# BAG6 and RNF126 are broadly involved in protein quality control of non-native missense protein variants

**DOI:** 10.64898/2026.02.04.703735

**Authors:** Line Pedersen, Jonas Dideriksen, Kristoffer E. Johansson, Celeste M. Hackney, Isa K. Henrichs, Erna S. Sigmarsdóttir, Martin Grønbæk-Thygesen, Vasileios Voutsinos, Kresten Lindorff-Larsen, Rasmus Hartmann-Petersen

**Affiliations:** Department of Biology, University of Copenhagen, Ole Maaløes Vej 5, 2200N Copenhagen, Denmark

**Keywords:** ubiquitin, proteasome, UPS, chaperone, proteostasis, misfolding, Parkinsons disease, phenylketonuria, PKU, folliculin, Birt-Hogg-Dubé, PRKN, HSP70, HSP90

## Abstract

Protein quality control (PQC) degradation is a vigorous and selective system that limits the accumulation of harmful, non-native and aggregation-prone proteins. Specific PQC pathways have been described for misfolded ER proteins, aberrant translational products and mislocalized proteins. However, many components involved in PQC of structurally unstable cytosolic proteins are unknown despite such proteins being a common consequence of pathogenic coding variants. Here, we present results from a genome-wide CRISPR knockout screen to identify components involved in PQC of the Parkin R42P variant. We find that HSP90 and STIP1 stabilize Parkin, while the BAG6 chaperone and E3 ubiquitin ligase RNF126 are critical for PQC degradation. Variant abundance by massively parallel sequencing (VAMP-seq) reveal >1000 Parkin variants, including several variants linked to autosomal recessive juvenile Parkinsonism, are BAG6 targets. Pathogenic missense variants in phenylalanine hydroxylase (PAH) and the tumor suppressor FLCN are also stabilized in BAG6 and RNF126 knockout cells. We propose that BAG6 and RNF126 are broadly involved in PQC and may represent targets for the development of therapeutics for protein misfolding diseases.

## SupplementalFile1 for "BAG6 and RNF126 are broadly involved in protein quality control of non-native missense protein variants" (part 1 of 3)

### Sheet: R42P CRISPR Mageck, T12 high
id	num	neg|score	neg|p-value	neg|fdr	neg|rank	neg|goodsgrna	neg|lfc	pos|score	pos|p-value	pos|fdr	pos|rank	pos|goodsgrna	pos|lfc
CELF1	4	1	1	1	18054	0	2.0251	2.9587e-15	2.742e-07	0.000619	1	4	2.0251
BAG6	4	1	1	1	18053	0	2.962	1.0293e-12	2.742e-07	0.000619	2	4	2.962
RNF126	4	0.32241	0.46502	1	7901	1	2.5716	2.206e-11	2.742e-07	0.000619	3	3	2.5716
TSC1	4	1	1	1	18049	0	1.7585	3.204e-10	2.742e-07	0.000619	4	4	1.7585
MPHOSPH8	4	1	1	1	18051	0	1.7331	1.21e-09	2.742e-07	0.000619	5	4	1.7331
TSC2	4	1	1	1	18052	0	1.1418	4.2583e-09	2.742e-07	0.000619	6	4	1.1418
MORC2	3	0.76294	0.76315	1	13287	0	2.4279	5.409e-08	2.742e-07	0.000619	7	2	2.4279
AQP1	4	1	1	1	18050	0	0.90655	6.4168e-08	2.742e-07	0.000619	8	4	0.90655
NPRL2	4	1	1	1	18048	0	1.1717	1.3716e-07	8.2261e-07	0.00165	9	4	1.1717
NPSR1	4	0.99999	0.99998	1	18042	0	1.094	1.2546e-06	3.5647e-06	0.006436	10	4	1.094
DDX6	4	0.99874	0.99873	1	17962	0	1.2052	2.063e-06	6.3067e-06	0.010351	11	4	1.2052
SRP14	4	1	1	1	18047	0	1.6268	2.936e-06	1.0146e-05	0.015264	12	4	1.6268
CABIN1	4	0.99999	0.99999	1	18046	0	1.0027	5.0655e-06	1.9469e-05	0.027037	13	4	1.0027
GET4	4	0.99999	0.99999	1	18045	0	0.96143	6.408e-06	2.3856e-05	0.028713	14	4	0.96143
PPHLN1	4	0.57716	0.64981	1	11059	1	0.91925	6.4671e-06	2.3856e-05	0.028713	15	3	0.91925
PCBP2	4	0.99542	0.99544	1	17829	0	1.0138	6.8236e-06	2.6598e-05	0.030012	16	4	1.0138
RABGAP1	4	0.99999	0.99999	1	18044	0	0.68344	9.2775e-06	3.7566e-05	0.039851	17	4	0.68344
C7orf25	4	0.97832	0.97857	1	17380	0	1.0561	1.0188e-05	4.0857e-05	0.039851	18	3	1.0561
JAZF1	4	0.99997	0.99997	1	18037	0	0.97245	1.1143e-05	4.305e-05	0.039851	19	4	0.97245
HOXA11	4	0.99999	0.99999	1	18043	0	0.74336	1.1252e-05	4.4147e-05	0.039851	20	4	0.74336
SEC63	4	0.99996	0.99996	1	18036	0	0.85705	1.2513e-05	5.2373e-05	0.045026	21	4	0.85705
EIF4E2	4	0.91748	0.91766	1	16058	0	1.1525	1.3548e-05	5.5115e-05	0.04523	22	3	1.1525
CD97	4	0.99998	0.99998	1	18041	0	0.6748	1.5646e-05	6.1148e-05	0.047411	23	4	0.6748
BRF1	4	0.43016	0.57663	1	9782	1	0.83262	1.6514e-05	6.718e-05	0.047411	24	3	0.83262
KBTBD2	4	0.99998	0.99998	1	18040	0	0.66063	1.6787e-05	6.8277e-05	0.047411	25	4	0.66063
SCIN	4	0.99998	0.99998	1	18039	0	0.92968	1.6892e-05	6.8277e-05	0.047411	26	4	0.92968
HOXA10	4	0.99808	0.99809	1	17930	0	0.92267	1.8538e-05	7.5406e-05	0.04831	27	4	0.92267
ETV1	4	0.99998	0.99998	1	18038	0	0.90497	1.9059e-05	7.6503e-05	0.04831	28	4	0.90497
FAM208A	4	0.99302	0.99306	1	17759	0	0.94385	1.9344e-05	7.76e-05	0.04831	29	4	0.94385
EIF4H	4	0.99603	0.99604	1	17849	0	0.86949	2.4336e-05	0.00010008	0.060231	30	4	0.86949
TNS3	4	0.99985	0.99986	1	18019	0	0.82833	2.585e-05	0.00010392	0.060524	31	4	0.82833
TWIST1	4	0.99498	0.99503	1	17815	0	0.93443	2.7426e-05	0.00011105	0.062655	32	4	0.93443
OTUD5	4	0.99982	0.99983	1	18014	0	1.094	4.3348e-05	0.00016918	0.088971	33	4	1.094
FIGN	4	0.3602	0.5041	1	8559	1	0.78369	4.4721e-05	0.00017193	0.088971	34	3	0.78369
UBE3C	4	0.99986	0.99987	1	18020	0	0.92954	4.4936e-05	0.00017302	0.088971	35	4	0.92954
GBAS	4	0.99995	0.99995	1	18035	0	0.70194	4.6258e-05	0.00017741	0.088971	36	4	0.70194
AP5Z1	4	0.36474	0.50881	1	8645	1	0.81168	4.7681e-05	0.00018509	0.090281	37	3	0.81168
AMICA1	4	0.99995	0.99995	1	18034	0	0.64478	4.9046e-05	0.00019002	0.090281	38	4	0.64478
PTPRCAP	4	0.99994	0.99994	1	18033	0	0.6454	5.5215e-05	0.0002169	0.097974	39	4	0.6454
KMT2A	4	0.99745	0.99745	1	17892	0	1.0882	5.5799e-05	0.00022019	0.097974	40	4	1.0882
CTNND1	4	0.99984	0.99985	1	18015	0	0.99266	5.8062e-05	0.00022951	0.097974	41	4	0.99266
HDAC9	4	0.99994	0.99994	1	18032	0	0.99586	5.9003e-05	0.00023335	0.097974	42	4	0.99586
GPNMB	4	0.99993	0.99993	1	18031	0	0.67858	6.8087e-05	0.00026899	0.110374	43	4	0.67858
RIN1	4	0.65977	0.69681	1	11898	1	0.87314	7.2925e-05	0.00028106	0.112176	44	3	0.87314
MEOX2	4	0.99992	0.99992	1	18030	0	0.68983	7.5331e-05	0.00029148	0.112176	45	4	0.68983
CAPRIN1	4	0.99962	0.99962	1	18001	0	0.95971	7.5802e-05	0.00029203	0.112176	46	4	0.95971
ASB16	4	0.77282	0.77718	1	13437	1	0.98509	8.0473e-05	0.00031369	0.115545	47	3	0.98509
DPP3	4	0.99992	0.99992	1	18029	0	0.77614	8.1428e-05	0.00031561	0.115545	48	4	0.77614
SMG9	4	0.99992	0.99992	1	18028	0	0.5995	8.299e-05	0.00032	0.115545	49	4	0.5995
LRRC72	4	0.99991	0.99991	1	18027	0	0.76878	9.0771e-05	0.00034632	0.120811	50	4	0.76878
DEPDC5	4	0.97209	0.97232	1	17215	0	0.98897	9.1172e-05	0.00034797	0.120811	51	3	0.98897
NOD1	4	0.91348	0.91363	1	15974	0	0.95999	9.3822e-05	0.00035893	0.122268	52	3	0.95999
MAGED1	4	0.9999	0.9999	1	18026	0	0.83243	9.8583e-05	0.00037977	0.126971	53	4	0.83243
CHN2	4	0.99829	0.99829	1	17940	0	0.89302	0.00010603	0.00040281	0.13071	54	4	0.89302
SNX15	4	0.99989	0.99989	1	18025	0	0.69865	0.0001085	0.00041048	0.13071	55	4	0.69865
CAPN1	4	0.99989	0.99989	1	18024	0	0.70909	0.00010947	0.00041268	0.13071	56	4	0.70909
VWDE	4	0.97975	0.97996	1	17423	0	0.67276	0.0001127	0.00042639	0.132724	57	3	0.67276
ACY3	4	0.9923	0.99233	1	17742	0	0.86197	0.00011676	0.00044229	0.134701	58	4	0.86197
RPS18	2	0.99988	0.99988	1	18023	0	1.8814	0.00011708	0.00022457	0.097974	59	2	1.8814
DPY19L1	4	0.98751	0.98757	1	17617	0	0.72717	0.00011862	0.00045271	0.134701	60	4	0.72717
STX10	4	0.99988	0.99989	1	18022	0	0.65391	0.00012025	0.00045929	0.134701	61	4	0.65391
RNF216	4	0.99988	0.99989	1	18021	0	0.60946	0.00012159	0.00046258	0.134701	62	4	0.60946
ABCB5	4	0.91162	0.91174	1	15941	0	0.72162	0.00013249	0.00050317	0.144193	63	3	0.72162
CYP2W1	4	0.9615	0.96158	1	16944	0	0.69801	0.0001347	0.00051852	0.146272	64	3	0.69801
SIPA1	4	0.99969	0.99969	1	18008	0	0.85394	0.00014541	0.0005591	0.154326	65	4	0.85394
ZNF214	4	0.99794	0.99795	1	17920	0	0.77616	0.00014713	0.00056568	0.154326	66	4	0.77616
RP11-89N17.1	4	0.99985	0.99985	1	18018	0	0.54568	0.00015485	0.00058817	0.154326	67	4	0.54568
DPM2	4	0.99984	0.99985	1	18017	0	0.68568	0.00015505	0.00058927	0.154326	68	4	0.68568
ALS2CR12	4	0.99984	0.99985	1	18016	0	0.71323	0.00015536	0.00058981	0.154326	69	4	0.71323
RBM7	4	0.99855	0.99853	1	17953	0	0.94922	0.00016191	0.0006112	0.157638	70	4	0.94922
UBE4A	4	0.97313	0.97336	1	17240	0	0.88295	0.00017605	0.00066001	0.167829	71	3	0.88295
MGAT3	4	0.83107	0.83125	1	14457	0	0.79752	0.00019673	0.00072472	0.181724	72	3	0.79752
C7orf10	4	0.9998	0.9998	1	18013	0	0.74651	0.0002026	0.00074501	0.182432	73	4	0.74651
ZNF713	4	0.9998	0.9998	1	18012	0	0.58724	0.00020332	0.00074776	0.182432	74	4	0.58724
POLR3B	4	0.46573	0.59681	1	10122	1	1.2079	0.00020951	0.00076969	0.185281	75	3	1.2079
C11orf65	4	0.99978	0.99978	1	18011	0	0.61918	0.00022126	0.00081247	0.193004	76	4	0.61918
FKBP9	4	0.99798	0.99799	1	17923	0	0.76507	0.00022944	0.00083824	0.196541	77	4	0.76507
MLLT4	4	0.99976	0.99977	1	18010	0	0.63463	0.00023711	0.00085854	0.198718	78	4	0.63463
VSIG4	4	0.43974	0.58552	1	9930	1	0.70022	0.00023998	0.0008717	0.19921	79	3	0.70022
TSPAN13	4	0.84275	0.84282	1	14670	0	0.74166	0.00024666	0.00089254	0.201423	80	3	0.74166
RAB39A	4	0.99822	0.99823	1	17936	0	0.79712	0.0002531	0.00091941	0.204926	81	4	0.79712
COL4A3	4	0.99784	0.99785	1	17913	0	0.78481	0.00026581	0.00096054	0.209041	82	4	0.78481
HOXA6	4	0.98606	0.98613	1	17584	0	0.77563	0.00026608	0.00096109	0.209041	83	4	0.77563
GDPD5	4	0.99973	0.99973	1	18009	0	0.77297	0.00026997	0.0009726	0.209041	84	4	0.77297
ANKMY2	4	0.98933	0.98937	1	17660	0	0.77178	0.00027826	0.0010039	0.213221	85	4	0.77178
PDGFD	4	0.96387	0.96401	1	17005	0	0.6813	0.00029022	0.0010455	0.219491	86	3	0.6813
PLEKHB1	4	0.84844	0.84853	1	14784	0	0.39862	0.00030581	0.0011031	0.222976	87	2	0.39862
ING2	4	0.99852	0.9985	1	17950	0	0.71634	0.00030701	0.0011064	0.222976	88	4	0.71634
DYNLT3	4	0.99969	0.99969	1	18007	0	0.56605	0.00031439	0.0011355	0.222976	89	4	0.56605
MTL5	4	0.99838	0.99838	1	17946	0	0.78954	0.00031545	0.0011404	0.222976	90	4	0.78954
KDM5C	4	0.97904	0.97927	1	17398	0	0.58722	0.00032282	0.0011651	0.222976	91	3	0.58722
C22orf46	4	0.67236	0.70464	1	12042	1	0.90458	0.00032687	0.0011772	0.222976	92	3	0.90458
ITGB8	4	0.99967	0.99967	1	18006	0	0.79911	0.00032767	0.001181	0.222976	93	4	0.79911
TMEM95	4	0.99967	0.99967	1	18005	0	0.65349	0.00032823	0.0011826	0.222976	94	4	0.65349
DFNA5	4	0.97686	0.97715	1	17350	0	0.77484	0.00032844	0.0011832	0.222976	95	3	0.77484
STEAP1B	4	0.99967	0.99967	1	18004	0	0.52489	0.00032954	0.0011887	0.222976	96	4	0.52489
FERD3L	4	0.90294	0.90314	1	15766	0	0.65021	0.00033275	0.001198	0.222976	97	3	0.65021
ANKRD61	4	0.98938	0.98942	1	17663	0	0.64697	0.00034665	0.0012419	0.228784	98	4	0.64697
PPFIA1	4	0.97912	0.97935	1	17399	0	0.89125	0.00035183	0.0012589	0.229573	99	3	0.89125
ZNF333	4	0.98053	0.98069	1	17441	0	0.59222	0.00035564	0.0012737	0.22995	100	3	0.59222
CARNS1	4	0.99964	0.99964	1	18003	0	0.71493	0.00036229	0.0012973	0.231889	101	4	0.71493
GPER1	4	0.99963	0.99963	1	18002	0	0.49274	0.00036939	0.0013302	0.23544	102	4	0.49274
CCM2	4	0.99959	0.99959	1	18000	0	0.56324	0.00040714	0.0014651	0.256801	103	4	0.56324
SRPR	4	0.99958	0.99959	1	17999	0	0.53189	0.00041662	0.0015024	0.259925	104	4	0.53189
HIBADH	4	0.99958	0.99958	1	17998	0	0.55304	0.00041943	0.0015117	0.259925	105	4	0.55304
NPAS4	4	0.99957	0.99957	1	17997	0	0.56219	0.00043302	0.001555	0.264042	106	4	0.56219
ZNRF4	4	0.99948	0.99949	1	17991	0	0.87912	0.0004353	0.0015649	0.264042	107	4	0.87912
HEPHL1	4	0.99955	0.99955	1	17996	0	0.59103	0.00044919	0.0016291	0.272323	108	4	0.59103
MICALL2	4	0.99955	0.99955	1	17995	0	0.53306	0.00045401	0.0016477	0.272913	109	4	0.53306
NR5A1	4	0.99535	0.99538	1	17826	0	0.85753	0.00046646	0.0016987	0.278803	110	4	0.85753
OSBPL3	4	0.99741	0.99741	1	17891	0	0.83419	0.00047529	0.0017283	0.281108	111	4	0.83419
HRASLS5	4	0.99821	0.99821	1	17935	0	0.68519	0.0004904	0.0017774	0.28651	112	4	0.68519
CCDC117	4	0.9995	0.9995	1	17994	0	0.61569	0.0004995	0.0018133	0.286655	113	4	0.61569
GLB1L2	4	0.9995	0.9995	1	17993	0	0.4365	0.00050082	0.0018166	0.286655	114	4	0.4365
ZNF530	4	0.9995	0.9995	1	17992	0	0.50575	0.00050443	0.0018259	0.286655	115	4	0.50575
KIAA1109	4	0.66962	0.7029	1	12012	1	0.78189	0.00052827	0.0019071	0.296816	116	3	0.78189
ZNF77	4	0.99946	0.99947	1	17990	0	0.58422	0.00054439	0.0019647	0.303165	117	4	0.58422
GPR141	4	0.99945	0.99946	1	17989	0	0.69431	0.00055331	0.001997	0.305546	118	4	0.69431
SBNO2	4	0.86379	0.86394	1	15072	0	0.63994	0.00057496	0.0020886	0.31547	119	3	0.63994
INHBA	4	0.99895	0.99895	1	17970	0	0.70032	0.00057721	0.0020968	0.31547	120	4	0.70032
HOXA5	4	0.99024	0.99026	1	17684	0	0.78872	0.00059291	0.0021468	0.318414	121	4	0.78872
RNF144A	4	0.93311	0.9333	1	16375	0	0.94608	0.00059465	0.0021517	0.318414	122	3	0.94608
GNB2L1	4	0.78169	0.78474	1	13589	1	0.83263	0.00061218	0.0022175	0.320144	123	3	0.83263
GREM2	4	0.96497	0.96509	1	17040	0	0.81509	0.00061218	0.0022175	0.320144	124	3	0.81509
DCST2	4	0.34406	0.48746	1	8282	1	0.74853	0.00061288	0.0022224	0.320144	125	3	0.74853
FBXW7	4	0.27217	0.41314	1	7093	1	0.70074	0.00062596	0.0022663	0.320144	126	3	0.70074
TOMM7	4	0.69754	0.72103	1	12382	1	0.78053	0.0006275	0.0022712	0.320144	127	3	0.78053
DBNDD2	4	0.99937	0.99938	1	17988	0	0.53096	0.00063003	0.0022773	0.320144	128	4	0.53096
FOXK1	4	0.99267	0.99271	1	17749	0	0.67179	0.00063631	0.0022981	0.320144	129	4	0.67179
ARL14EP	4	0.99936	0.99937	1	17987	0	0.52251	0.00064351	0.00232	0.320144	130	4	0.52251
PHKG1	4	0.82029	0.82043	1	14241	1	0.73325	0.00064472	0.0023255	0.320144	131	3	0.73325
THSD7A	4	0.98855	0.98861	1	17642	0	0.36291	0.00065005	0.0023447	0.320144	132	4	0.36291
SEPT14	4	0.99186	0.9919	1	17726	0	0.71934	0.0006534	0.0023584	0.320144	133	4	0.71934
C19orf77	4	0.99934	0.99935	1	17986	0	0.63415	0.00066233	0.0023881	0.321745	134	4	0.63415
GTF3C6	4	0.87285	0.87302	1	15220	0	0.91272	0.00066979	0.0024177	0.323322	135	3	0.91272
SESN2	4	0.99931	0.99932	1	17985	0	0.63382	0.00069224	0.002501	0.329208	136	4	0.63382
SLC35C2	4	0.98833	0.9884	1	17635	0	0.74922	0.00069461	0.0025082	0.329208	137	4	0.74922
WDTC1	4	0.9993	0.99932	1	17984	0	0.70692	0.00069707	0.0025164	0.329208	138	4	0.70692
POM121	4	0.88974	0.88987	1	15522	0	0.80545	0.00070595	0.0025454	0.330587	139	3	0.80545
KIAA0895	4	0.99929	0.99931	1	17983	0	0.50915	0.00071076	0.0025635	0.330587	140	4	0.50915
NPC1L1	4	0.99522	0.99525	1	17822	0	1.105	0.00073856	0.0026584	0.339736	141	4	1.105
VPS37C	4	0.99926	0.99927	1	17982	0	0.53262	0.00074381	0.0026721	0.339736	142	4	0.53262
DDC	4	0.98532	0.98538	1	17561	0	0.67882	0.00075252	0.0027028	0.341238	143	4	0.67882
C7orf65	4	0.98946	0.98948	1	17667	0	0.7461	0.00076604	0.0027489	0.343246	144	4	0.7461
ANGPTL5	4	0.99923	0.99923	1	17981	0	0.54747	0.00077353	0.0027736	0.343246	145	4	0.54747
ZNF547	4	0.99797	0.99798	1	17922	0	0.69664	0.00077434	0.0027758	0.343246	146	4	0.69664
HOXA2	4	0.9992	0.9992	1	17980	0	0.48774	0.00080116	0.0028717	0.352698	147	4	0.48774
TALDO1	4	0.99919	0.9992	1	17979	0	0.66994	0.00081049	0.002897	0.353213	148	4	0.66994
STXBP1	4	0.99853	0.9985	1	17951	0	0.67958	0.00081636	0.0029151	0.353213	149	4	0.67958
MB	4	0.88609	0.88628	1	15446	0	0.64147	0.00083937	0.0030039	0.361551	150	3	0.64147
CYTH3	4	0.99839	0.99839	1	17947	0	0.58734	0.00085808	0.0030752	0.367681	151	4	0.58734
ANO9	4	0.92923	0.92947	1	16301	0	0.64088	0.00088746	0.0031898	0.369338	152	3	0.64088
MPLKIP	4	0.98882	0.98887	1	17650	0	0.68084	0.00088966	0.0031975	0.369338	153	4	0.68084
GAB2	4	0.90786	0.90803	1	15870	0	0.59219	0.00089027	0.0031975	0.369338	154	3	0.59219
EIF3G	4	0.99911	0.9991	1	17978	0	0.86739	0.00089319	0.0032033	0.369338	155	4	0.86739
OR5J2	4	0.88961	0.88974	1	15519	0	0.75778	0.00089457	0.0032063	0.369338	156	3	0.75778
OR5B21	4	0.9991	0.9991	1	17977	0	0.68905	0.00090155	0.003226	0.369338	157	4	0.68905
ZBTB7A	4	0.99909	0.99909	1	17976	0	0.64339	0.00090833	0.0032469	0.369338	158	4	0.64339
TMEM60	4	0.13872	0.27451	1	4852	1	0.69983	0.00091155	0.00326	0.369338	159	3	0.69983
TRPM8	4	0.90054	0.90068	1	15720	0	0.5772	0.00091609	0.0032732	0.369338	160	2	0.5772
C11orf84	4	0.99755	0.99755	1	17896	0	0.8714	0.00092262	0.0033039	0.370488	161	4	0.8714
MED31	4	0.99884	0.99883	1	17965	0	0.70798	0.00094189	0.0033686	0.375413	162	4	0.70798
MX1	4	0.99905	0.99905	1	17975	0	0.59404	0.00095306	0.0034119	0.377908	163	4	0.59404
IL13RA2	4	0.99903	0.99903	1	17974	0	0.5305	0.00097098	0.0034777	0.381368	164	4	0.5305
ANGPTL4	4	0.99903	0.99903	1	17973	0	0.51033	0.00097347	0.0034854	0.381368	165	4	0.51033
ZNF197	4	0.67927	0.70906	1	12142	1	0.48207	0.00099177	0.0035463	0.38275	166	2	0.48207
MFNG	4	0.97304	0.97329	1	17238	0	0.59596	0.00099606	0.0035606	0.38275	167	3	0.59596
OR9G4	4	0.999	0.999	1	17972	0	0.72543	0.00099673	0.0035616	0.38275	168	4	0.72543
XBP1	4	0.98651	0.98654	1	17596	0	0.85013	0.001019	0.0036472	0.389624	169	4	0.85013
ICK	4	0.99895	0.99895	1	17971	0	0.48375	0.0010452	0.0037487	0.391816	170	4	0.48375
TAF6L	4	0.93271	0.9329	1	16364	0	0.10327	0.0010456	0.0037514	0.391816	171	2	0.10327
ZFAND2A	4	0.27586	0.41696	1	7159	1	0.67458	0.0010496	0.0037629	0.391816	172	3	0.67458
MAP3K4	4	0.33096	0.47393	1	8051	1	0.53278	0.0010593	0.0038008	0.391816	173	2	0.53278
SIRT6	4	0.99894	0.99894	1	17969	0	0.44778	0.0010619	0.0038095	0.391816	174	4	0.44778
INMT	4	0.97442	0.97465	1	17278	0	0.48793	0.0010682	0.0038309	0.391816	175	2	0.48793
DCP2	4	0.95863	0.95878	1	16892	0	0.54978	0.0010704	0.0038413	0.391816	176	2	0.54978
SLC43A3	4	0.99892	0.99891	1	17968	0	0.50432	0.0010808	0.0038775	0.393286	177	4	0.50432
GNA12	4	0.82226	0.82238	1	14281	0	0.74755	0.0011078	0.003973	0.399092	178	3	0.74755
MACC1	4	0.9971	0.99712	1	17881	0	0.7985	0.0011091	0.003979	0.399092	179	4	0.7985
SEC24A	4	0.99886	0.99885	1	17967	0	0.4838	0.001142	0.0040887	0.399955	180	4	0.4838
NAIF1	4	0.87054	0.87067	1	15184	0	0.67863	0.0011479	0.0041101	0.399955	181	3	0.67863
TSR3	4	0.63264	0.68062	1	11612	1	0.4881	0.0011586	0.0041534	0.399955	182	3	0.4881
SNAP29	4	0.99884	0.99883	1	17966	0	0.49598	0.0011595	0.0041594	0.399955	183	4	0.49598
SNX8	4	0.99884	0.99882	1	17964	0	0.45221	0.0011647	0.0041781	0.399955	184	4	0.45221
PLSCR5	4	0.70817	0.72822	1	12515	1	0.73225	0.0011651	0.0041792	0.399955	185	3	0.73225
SLC22A11	4	0.8565	0.85665	1	14926	0	0.67077	0.0011709	0.004194	0.399955	186	3	0.67077
ZNF485	4	0.9938	0.99385	1	17776	0	0.64997	0.0011741	0.0042038	0.399955	187	4	0.64997
MICAL1	4	0.99882	0.99881	1	17963	0	0.5051	0.0011804	0.0042252	0.399955	188	4	0.5051
RHBDD2	4	0.99716	0.99718	1	17883	0	0.60906	0.0011839	0.0042359	0.399955	189	4	0.60906
UBE2R2	4	0.89612	0.89625	1	15648	0	0.69319	0.0011883	0.0042504	0.399955	190	3	0.69319
ERICH2	4	0.90488	0.90507	1	15808	0	0.77925	0.0011962	0.0042762	0.399955	191	3	0.77925
VWC2	4	0.99221	0.99224	1	17740	0	0.66594	0.0012047	0.0043086	0.399955	192	4	0.66594
UBL4A	4	0.66787	0.70179	1	11994	1	0.75487	0.0012132	0.0043355	0.399955	193	3	0.75487
FOXB2	4	0.75374	0.76182	1	13151	1	0.027006	0.001215	0.004342	0.399955	194	1	0.027006
MYOZ2	4	0.66012	0.69702	1	11902	1	0.50923	0.0012151	0.004342	0.399955	195	2	0.50923
GHRHR	4	0.99764	0.99765	1	17900	0	0.81849	0.0012436	0.0044402	0.406921	196	4	0.81849
PMM1	4	0.99873	0.99871	1	17961	0	0.59523	0.0012742	0.0045411	0.407518	197	4	0.59523
RADIL	4	0.47128	0.59926	1	10165	1	0.72875	0.0012798	0.0045587	0.407518	198	3	0.72875
SERPINB5	4	0.66332	0.69894	1	11932	1	0.6192	0.0012822	0.0045652	0.407518	199	3	0.6192
SZT2	4	0.99871	0.9987	1	17960	0	0.64363	0.0012857	0.0045773	0.407518	200	4	0.64363
CLDN5	4	0.99871	0.9987	1	17959	0	0.52184	0.001287	0.0045822	0.407518	201	4	0.52184
EVX1	4	0.99613	0.99616	1	17854	0	0.64473	0.0012947	0.0046047	0.407518	202	4	0.64473
DBNL	4	0.10096	0.21644	0.985536	3919	1	0.6754	0.0013056	0.0046409	0.408718	203	3	0.6754
RTP1	4	0.8529	0.85301	1	14867	0	0.17211	0.001328	0.0047193	0.4122	204	2	0.17211
YIF1A	4	0.99867	0.99864	1	17958	0	0.62191	0.0013318	0.004732	0.4122	205	4	0.62191
NGDN	4	0.48287	0.60443	1	10257	1	1.0403	0.0013487	0.004789	0.412282	206	3	1.0403
PTBP1	4	0.95752	0.95768	1	16863	0	0.72797	0.0013512	0.0047956	0.412282	207	3	0.72797
BACE1	4	0.96475	0.96487	1	17032	0	0.55599	0.0013612	0.004834	0.413613	208	3	0.55599
SH2D1A	4	0.99863	0.9986	1	17957	0	0.4052	0.0013712	0.0048647	0.414277	209	4	0.4052
DNAH10OS	4	0.94585	0.946	1	16629	0	0.39981	0.0013845	0.0049168	0.416142	210	3	0.39981
TYR	4	0.97515	0.97539	1	17298	0	0.69786	0.0013901	0.0049327	0.416142	211	3	0.69786
SOSTDC1	4	0.9986	0.99857	1	17956	0	0.67176	0.0014027	0.0049809	0.418259	212	4	0.67176
GLYAT	4	0.99085	0.99087	1	17703	0	0.76203	0.001413	0.0050149	0.419165	213	4	0.76203
SERPING1	4	0.26378	0.40464	1	6962	1	0.5265	0.0014347	0.0050977	0.42068	214	2	0.5265
TMEM210	4	0.99856	0.99854	1	17955	0	0.50447	0.001436	0.0051032	0.42068	215	4	0.50447
POC5	4	0.61983	0.67326	1	11467	1	-0.0078927	0.001441	0.0051169	0.42068	216	2	-0.0078927
PRODH	4	0.99856	0.99853	1	17954	0	0.61114	0.0014444	0.0051263	0.42068	217	4	0.61114
TRAFD1	4	0.99853	0.9985	1	17952	0	0.59846	0.0014682	0.0052102	0.425631	218	4	0.59846
CPT1A	4	0.98928	0.98932	1	17659	0	0.65711	0.0014843	0.0052617	0.425676	219	4	0.65711
AQP3	4	0.99851	0.99849	1	17949	0	0.42463	0.0014901	0.0052815	0.425676	220	4	0.42463
TAF5	4	0.31686	0.45941	1	7819	1	0.28736	0.0014975	0.0053072	0.425853	221	2	0.28736
SIAH2	4	0.94417	0.94436	1	16588	0	0.69036	0.0015532	0.0055118	0.436182	222	3	0.69036
CPSF6	4	0.036	0.092953	0.906701	1820	2	-0.55727	0.0015539	0.005514	0.436182	223	1	-0.55727
FKBP14	4	0.47557	0.6012	1	10198	1	0.68547	0.0015553	0.0055195	0.436182	224	3	0.68547
MKLN1	4	0.78907	0.79124	1	13698	1	0.63394	0.0015658	0.0055562	0.436182	225	3	0.63394
IPMK	4	0.99843	0.99842	1	17948	0	0.53362	0.0015662	0.0055568	0.436182	226	4	0.53362
DHH	4	0.84818	0.84827	1	14779	0	0.89407	0.0015811	0.0056122	0.43844	227	3	0.89407
EIF4ENIF1	4	0.99808	0.99808	1	17929	0	0.66757	0.0016037	0.0056977	0.43844	228	4	0.66757
EFEMP2	4	0.99206	0.99209	1	17735	0	0.68057	0.0016091	0.0057163	0.43844	229	4	0.68057
RHBDD3	4	0.62811	0.67799	1	11559	1	0.74448	0.0016098	0.0057191	0.43844	230	3	0.74448
TBC1D7	4	0.85664	0.85681	1	14929	0	0.55838	0.0016223	0.0057613	0.43844	231	3	0.55838
RAMP3	4	0.97289	0.97314	1	17234	0	0.75055	0.0016309	0.0057953	0.43844	232	3	0.75055
PAFAH1B2	4	0.99837	0.99836	1	17945	0	0.70122	0.0016322	0.0058019	0.43844	233	4	0.70122
MMP1	4	0.99837	0.99836	1	17944	0	0.52782	0.0016329	0.0058041	0.43844	234	4	0.52782
PLAC9	4	0.99835	0.99835	1	17943	0	0.63067	0.0016488	0.0058567	0.440573	235	4	0.63067
GGNBP2	3	0.99834	0.99837	1	17942	0	0.82037	0.0016622	0.004749	0.4122	236	3	0.82037
UBE3A	4	0.70093	0.72332	1	12426	1	0.54874	0.0016669	0.0059154	0.443141	237	2	0.54874
GPR31	4	0.99829	0.99829	1	17941	0	0.54903	0.0017109	0.0060679	0.452684	238	4	0.54903
RCN2	4	0.99827	0.99827	1	17939	0	0.51779	0.00173	0.0061392	0.455223	239	4	0.51779
VPS4A	4	0.99826	0.99827	1	17938	0	0.55171	0.0017353	0.0061529	0.455223	240	4	0.55171
MCOLN1	4	0.99826	0.99826	1	17937	0	0.41882	0.0017416	0.0061776	0.455223	241	4	0.41882
CLTA	4	0.98857	0.98864	1	17644	0	0.67224	0.0017618	0.0062505	0.458726	242	4	0.67224
C11orf58	4	0.97866	0.97891	1	17389	0	0.66817	0.0017902	0.0063476	0.463964	243	3	0.66817
TRA2A	4	0.99819	0.9982	1	17934	0	0.42428	0.0018051	0.0063871	0.464967	244	4	0.42428
APOBEC3B	4	0.9706	0.97075	1	17177	0	0.65342	0.0018252	0.0064611	0.467536	245	3	0.65342
LANCL3	4	0.89036	0.89051	1	15532	0	0.57309	0.0018344	0.0064956	0.467536	246	3	0.57309
CATSPER1	4	0.99816	0.99816	1	17933	0	0.61931	0.0018355	0.0065	0.467536	247	4	0.61931
EIF3I	4	0.99815	0.99815	1	17932	0	0.5066	0.0018543	0.0065795	0.469514	248	4	0.5066
ARHGEF10	4	0.67177	0.70427	1	12038	1	0.65768	0.0018714	0.0066421	0.47211	249	3	0.65768
RPS12	2	0.94567	0.94558	1	16626	0	1.0602	0.0018791	0.0037092	0.391816	250	2	1.0602
NUP133	4	0.8123	0.8126	1	14107	1	0.18722	0.0018927	0.006721	0.474609	251	2	0.18722
PATZ1	4	0.048153	0.11715	0.930971	2240	1	0.71662	0.0018951	0.0067298	0.474609	252	3	0.71662
ZNF426	4	0.9981	0.9981	1	17931	0	0.51719	0.0019049	0.006766	0.475305	253	4	0.51719
CDH2	4	0.99807	0.99807	1	17928	0	0.43515	0.0019323	0.0068609	0.478884	254	4	0.43515
PCDHB11	4	0.99806	0.99806	1	17927	0	0.57686	0.0019417	0.0068921	0.478884	255	4	0.57686
PCDHGA1	4	0.99805	0.99805	1	17926	0	0.39045	0.0019538	0.0069333	0.479499	256	4	0.39045
AEBP1	4	0.2009	0.33933	1	5919	1	0.78218	0.0019686	0.0069865	0.479499	257	3	0.78218
GNG3	4	0.99801	0.99801	1	17925	0	0.52272	0.0019932	0.0070753	0.479499	258	4	0.52272
HPS4	4	0.27664	0.41778	1	7171	1	0.69038	0.0020022	0.0071071	0.479499	259	3	0.69038
NSUN2	4	0.37645	0.52093	1	8826	1	0.41598	0.0020056	0.0071175	0.479499	260	3	0.41598
HOXA1	4	0.89768	0.89779	1	15668	0	0.49839	0.0020083	0.0071291	0.479499	261	3	0.49839
C1QTNF6	4	0.9804	0.98058	1	17439	0	0.64493	0.0020099	0.0071378	0.479499	262	3	0.64493
GIGYF2	4	0.96393	0.96406	1	17007	0	0.84366	0.0020113	0.0071422	0.479499	263	3	0.84366
COA4	4	0.99799	0.998	1	17924	0	0.41523	0.0020117	0.0071444	0.479499	264	4	0.41523
PDCD10	4	0.99796	0.99797	1	17921	0	0.59435	0.0020381	0.0072382	0.482207	265	4	0.59435
APOBEC3F	4	0.40447	0.54998	1	9330	1	0.55848	0.0020576	0.0073089	0.483438	266	3	0.55848
MDK	4	0.99793	0.99794	1	17919	0	0.41815	0.0020651	0.0073358	0.483438	267	4	0.41815
TAPBP	4	0.99793	0.99794	1	17918	0	0.48506	0.0020723	0.0073605	0.483438	268	4	0.48506
ODF2	4	0.18111	0.31881	1	5599	1	0.66794	0.0020738	0.0073638	0.483438	269	3	0.66794
BZW2	4	0.99791	0.99791	1	17917	0	0.48392	0.0020935	0.0074378	0.485273	270	4	0.48392
CCDC89	4	0.9979	0.99791	1	17916	0	0.59611	0.0021001	0.0074641	0.485273	271	4	0.59611
C12orf60	4	0.54518	0.6336	1	10795	1	0.55547	0.0021063	0.0074833	0.485273	272	3	0.55547
ATL3	4	0.99789	0.9979	1	17915	0	0.53483	0.002111	0.0074992	0.485273	273	4	0.53483
WFDC3	4	0.76253	0.76874	1	13280	1	0.46313	0.0021389	0.0075996	0.488291	274	2	0.46313
PCLO	4	0.99785	0.99786	1	17914	0	0.36479	0.0021457	0.0076292	0.488291	275	4	0.36479
PDAP1	4	3.0635e-05	0.00011873	0.093198	23	3	-2.2392	0.002175	0.0077307	0.488291	276	1	-2.2392
SLC35D2	4	0.99782	0.99784	1	17912	0	0.41293	0.0021797	0.0077482	0.488291	277	4	0.41293
SRP9	4	0.99782	0.99784	1	17911	0	0.68331	0.0021846	0.0077674	0.488291	278	4	0.68331
STX3	4	0.98038	0.98055	1	17438	0	0.61324	0.0021906	0.0077893	0.488291	279	3	0.61324
TUBA8	4	0.72742	0.74194	1	12768	1	0.60054	0.0021907	0.0077904	0.488291	280	3	0.60054
GLCCI1	4	0.95616	0.95633	1	16842	0	0.65533	0.0021939	0.0078009	0.488291	281	3	0.65533
OR10H2	4	0.78698	0.78941	1	13665	1	0.54454	0.0022157	0.0078804	0.488291	282	3	0.54454
EIF2AK4	4	0.99778	0.9978	1	17910	0	0.47792	0.0022199	0.0078996	0.488291	283	4	0.47792
BID	4	0.99777	0.99778	1	17909	0	0.47299	0.0022327	0.0079478	0.488291	284	4	0.47299
CLRN1	4	0.99777	0.99778	1	17908	0	0.42307	0.002235	0.0079572	0.488291	285	4	0.42307
CXADR	4	0.94654	0.9467	1	16642	0	0.55195	0.0022509	0.0080131	0.488291	286	3	0.55195
SP8	4	0.99775	0.99777	1	17907	0	0.63166	0.0022525	0.0080183	0.488291	287	4	0.63166
SYT9	4	0.85761	0.85775	1	14951	0	0.5952	0.0022675	0.0080646	0.488291	288	3	0.5952
ZNF483	4	0.99773	0.99775	1	17906	0	0.47075	0.0022689	0.0080696	0.488291	289	4	0.47075
ZNF177	4	0.99772	0.99774	1	17905	0	0.40795	0.0022774	0.0080975	0.488291	290	4	0.40795
LALBA	4	0.72603	0.74097	1	12751	1	0.46914	0.00228	0.0081063	0.488291	291	2	0.46914
PCDHA3	4	0.93878	0.93892	1	16479	0	0.23031	0.0022879	0.0081326	0.488291	292	2	0.23031
UBXN1	4	0.99771	0.99772	1	17904	0	0.46888	0.0022934	0.0081513	0.488291	293	4	0.46888
STARD10	4	0.91803	0.91818	1	16069	0	0.55084	0.0022961	0.0081623	0.488291	294	3	0.55084
PRR15	4	0.99193	0.99197	1	17730	0	0.65478	0.0022982	0.0081688	0.488291	295	4	0.65478
ZBTB34	4	0.66902	0.70253	1	12004	1	0.46555	0.0023026	0.0081886	0.488291	296	2	0.46555
VOPP1	4	0.99735	0.99735	1	17889	0	0.71506	0.0023089	0.0082111	0.488291	297	4	0.71506
TOR1B	4	0.99769	0.9977	1	17903	0	0.62304	0.0023121	0.008222	0.488291	298	4	0.62304
TAF9	2	0.99768	0.99764	1	17902	0	0.85816	0.0023164	0.0045619	0.407518	299	2	0.85816
ZMYM6NB	4	0.42647	0.57281	1	9723	1	0.38249	0.0023285	0.0082802	0.490131	300	2	0.38249
PLA2G1B	4	0.99766	0.99766	1	17901	0	0.51345	0.0023427	0.0083213	0.490956	301	4	0.51345
FAM221B	4	0.97125	0.97144	1	17194	0	0.56521	0.0023507	0.0083509	0.491099	302	3	0.56521
AIF1L	4	0.99762	0.99763	1	17899	0	0.58645	0.0023772	0.008431	0.494198	303	4	0.58645
ZNF347	4	0.99761	0.99762	1	17898	0	0.4553	0.0023869	0.0084688	0.494809	304	4	0.4553
NACAD	4	0.9976	0.99761	1	17897	0	0.68272	0.0023985	0.008505	0.495321	305	4	0.68272
LRRC17	4	0.99753	0.99754	1	17894	0	0.61868	0.0024127	0.0085472	0.495633	306	4	0.61868
TRIOBP	4	0.97951	0.97974	1	17415	0	0.5612	0.0024271	0.008601	0.495633	307	3	0.5612
LAMB4	4	0.99381	0.99386	1	17777	0	0.63237	0.0024304	0.0086125	0.495633	308	4	0.63237
KIR2DL4	4	0.99489	0.99494	1	17809	0	0.64989	0.002433	0.0086202	0.495633	309	4	0.64989
PLA2G6	4	0.95	0.95017	1	16720	0	0.70767	0.0024571	0.0087134	0.496658	310	3	0.70767
TLN1	4	0.25956	0.40021	1	6892	2	-0.12125	0.0024572	0.008714	0.496658	311	1	-0.12125
SLC16A9	4	0.99754	0.99754	1	17895	0	0.68885	0.0024601	0.0087205	0.496658	312	4	0.68885
ATP6AP1L	4	0.99753	0.99753	1	17893	0	0.42285	0.002471	0.0087529	0.496933	313	4	0.42285
VCL	4	0.87621	0.87639	1	15278	0	-0.025683	0.0025136	0.0088878	0.502119	314	1	-0.025683
CIC	4	0.8167	0.81689	1	14178	1	0.62652	0.0025171	0.0088999	0.502119	315	3	0.62652
PMS2	3	0.96802	0.96825	1	17113	0	0.62469	0.0025654	0.0072031	0.481646	316	3	0.62469
COQ9	4	0.12253	0.25451	1	4527	1	0.71815	0.0025691	0.0090721	0.508748	317	3	0.71815
FAM221A	4	0.78548	0.78806	1	13642	1	0.13825	0.0025701	0.0090737	0.508748	318	2	0.13825
KRTAP24-1	4	0.84849	0.84859	1	14788	0	0.53536	0.0025924	0.0091494	0.509749	319	3	0.53536
DYTN	4	0.9974	0.99741	1	17890	0	0.46299	0.0025955	0.009162	0.509749	320	4	0.46299
PLXNA2	4	0.95635	0.95651	1	16848	0	0.58022	0.0025992	0.0091763	0.509749	321	3	0.58022
CTSF	4	0.94992	0.95008	1	16717	0	0.6342	0.0026402	0.0093216	0.512683	322	3	0.6342
ACTL7B	4	0.99074	0.99077	1	17700	0	0.60158	0.0026427	0.0093276	0.512683	323	4	0.60158
HSD11B1L	4	0.83134	0.83153	1	14462	0	0.60389	0.0026476	0.0093413	0.512683	324	3	0.60389
IGFBP3	4	0.94247	0.94265	1	16560	0	0.62782	0.0026614	0.0093808	0.512683	325	3	0.62782
WBSCR17	4	0.61852	0.67252	1	11447	1	0.53121	0.0026673	0.0093962	0.512683	326	3	0.53121
AP1S1	4	0.55707	0.63955	1	10885	1	0.5656	0.0026683	0.0093995	0.512683	327	3	0.5656
TCN1	4	0.98586	0.98592	1	17576	0	0.6227	0.0026846	0.0094516	0.513972	328	4	0.6227
USP2	4	0.99729	0.9973	1	17888	0	0.48779	0.0027068	0.00953	0.516314	329	4	0.48779
KCNA4	4	0.99728	0.99729	1	17887	0	0.44005	0.0027189	0.0095772	0.516314	330	4	0.44005
BATF2	4	0.99728	0.99729	1	17886	0	0.58525	0.0027199	0.0095804	0.516314	331	4	0.58525
PJA2	4	0.94566	0.9458	1	16625	0	0.54339	0.0027888	0.0098283	0.526202	332	3	0.54339
C1orf64	4	0.95329	0.95346	1	16786	0	0.30505	0.0027958	0.0098475	0.526202	333	3	0.30505
ZNF563	4	0.9972	0.99722	1	17885	0	0.53281	0.0027968	0.0098514	0.526202	334	4	0.53281
SLC5A4	4	0.99718	0.9972	1	17884	0	0.40968	0.0028203	0.0099347	0.528134	335	4	0.40968
C7orf72	4	0.98317	0.98327	1	17504	0	0.59743	0.0028361	0.0099896	0.528134	336	4	0.59743
GNA11	4	0.75868	0.76565	1	13227	1	0.74039	0.0028374	0.0099939	0.528134	337	3	0.74039
ZNF236	4	0.57578	0.64908	1	11047	1	0.7416	0.0028464	0.010028	0.528134	338	3	0.7416
OAS2	4	0.77656	0.78031	1	13495	1	0.37225	0.0028522	0.010044	0.528134	339	3	0.37225
GRIK5	4	0.99714	0.99716	1	17882	0	0.45802	0.0028564	0.010063	0.528134	340	4	0.45802
CABP4	4	0.98994	0.98994	1	17675	0	0.60625	0.0028697	0.010112	0.529158	341	4	0.60625
ZNF765	2	0.99708	0.99704	1	17880	0	0.61562	0.0029231	0.0057509	0.43844	342	2	0.61562
PPT1	4	0.91526	0.91546	1	16011	0	0.62672	0.0029283	0.010308	0.537007	343	3	0.62672
CTSW	4	0.17464	0.31209	1	5490	1	0.37752	0.0029315	0.010321	0.537007	344	2	0.37752
ID1	4	0.9455	0.94565	1	16619	0	0.6618	0.0029612	0.010422	0.539448	345	3	0.6618
SUV420H1	4	0.99703	0.99707	1	17879	0	0.50134	0.0029684	0.010448	0.539448	346	4	0.50134
OXA1L	4	0.1281	0.2634	1	4684	2	0.46043	0.0029716	0.010458	0.539448	347	2	0.46043
MBOAT7	4	0.87621	0.87639	1	15279	0	0.76859	0.0029917	0.010529	0.54139	348	3	0.76859
TP53I11	4	0.99694	0.99699	1	17878	0	0.58364	0.0030556	0.010743	0.548966	349	4	0.58364
RBM38	4	0.34804	0.49164	1	8344	1	0.56957	0.0030899	0.010854	0.548966	350	3	0.56957
YPEL1	4	0.87265	0.8728	1	15213	0	0.75459	0.0030932	0.010869	0.548966	351	3	0.75459
MMD2	4	0.9969	0.99694	1	17877	0	0.62668	0.0030985	0.010886	0.548966	352	4	0.62668
RSBN1L	4	0.99189	0.99193	1	17728	0	0.55802	0.0031191	0.010965	0.550481	353	4	0.55802
CNOT1	4	0.99688	0.99692	1	17876	0	0.48645	0.0031219	0.010977	0.550481	354	4	0.48645
TINF2	4	0.79909	0.80025	1	13867	1	-0.074024	0.0031343	0.011022	0.550886	355	1	-0.074024
FOLR2	4	0.99686	0.9969	1	17875	0	0.46639	0.0031403	0.011046	0.550886	356	4	0.46639
TMEM216	4	0.99681	0.99685	1	17874	0	0.33679	0.0031886	0.011228	0.556917	357	4	0.33679
TIPARP	4	0.25539	0.39577	1	6828	1	0.50938	0.0032104	0.011296	0.558728	358	2	0.50938
NEK11	4	0.98905	0.9891	1	17652	0	0.58362	0.0032528	0.011446	0.561269	359	4	0.58362
DET1	4	0.99628	0.99632	1	17858	0	0.56024	0.0032562	0.011463	0.561269	360	4	0.56024
BSPRY	4	0.99673	0.99677	1	17873	0	0.66188	0.0032666	0.011505	0.561269	361	4	0.66188
WIPF3	4	0.9413	0.94145	1	16531	0	0.69037	0.0033138	0.011648	0.561269	362	3	0.69037
MS4A4E	4	0.70955	0.72913	1	12527	1	0.58726	0.0033207	0.011669	0.561269	363	3	0.58726
CCDC88B	4	0.95385	0.95399	1	16797	0	0.75715	0.0033293	0.011696	0.561269	364	3	0.75715
DAW1	4	0.99666	0.99671	1	17872	0	0.48797	0.0033403	0.011734	0.561269	365	4	0.48797
ATF6B	4	0.99665	0.9967	1	17871	0	0.62246	0.0033458	0.011754	0.561269	366	4	0.62246
U82695.9	4	0.99665	0.9967	1	17870	0	0.35588	0.0033505	0.011768	0.561269	367	4	0.35588
HOXA7	4	0.44091	0.58603	1	9941	1	0.53485	0.0033579	0.011794	0.561269	368	3	0.53485
SNRPD2	4	0.49559	0.6102	1	10358	1	-0.054786	0.0033599	0.011803	0.561269	369	1	-0.054786
RPS25	4	0.97166	0.97187	1	17203	0	0.82758	0.0033622	0.011814	0.561269	370	3	0.82758
KRTAP4-4	2	0.99663	0.99662	1	17869	0	1.3353	0.0033684	0.0065763	0.469514	371	2	1.3353
KAT5	4	0.99663	0.99668	1	17868	0	0.424	0.0033746	0.011849	0.561459	372	4	0.424
BAIAP2L1	4	0.12614	0.2607	1	4637	1	0.5703	0.0033875	0.011885	0.561726	373	3	0.5703
C7	4	0.98381	0.98389	1	17524	0	0.30474	0.0034163	0.011981	0.564757	374	4	0.30474
FDXACB1	4	0.95155	0.95171	1	16745	0	0.4789	0.0034384	0.012057	0.565783	375	2	0.4789
ATP5G3	4	0.99655	0.99661	1	17867	0	0.38047	0.0034476	0.012087	0.565783	376	4	0.38047
SEL1L3	4	0.89949	0.89963	1	15704	0	0.57733	0.0034694	0.012166	0.565783	377	3	0.57733
CNOT11	4	0.99653	0.99658	1	17866	0	0.33584	0.0034706	0.012169	0.565783	378	4	0.33584
REG1A	4	0.98844	0.98851	1	17636	0	0.47497	0.0034726	0.012178	0.565783	379	4	0.47497
RNASET2	4	0.99651	0.99656	1	17865	0	0.51584	0.0034892	0.012236	0.565783	380	4	0.51584
YBX1	4	0.99472	0.99477	1	17800	0	0.49845	0.0034914	0.012244	0.565783	381	4	0.49845
DHRS3	4	0.93111	0.93135	1	16337	0	0.68854	0.0035017	0.012279	0.565783	382	3	0.68854
CSNK1E	4	0.9965	0.99655	1	17864	0	0.54501	0.0035038	0.012285	0.565783	383	4	0.54501
AP003774.4	4	0.88485	0.88503	1	15424	0	0.54876	0.003518	0.012336	0.566712	384	3	0.54876
IKBKE	4	0.37706	0.52156	1	8838	2	-0.1678	0.003529	0.01237	0.566807	385	1	-0.1678
KRIT1	4	0.99505	0.9951	1	17818	0	0.56477	0.0035587	0.012465	0.568669	386	4	0.56477
APMAP	4	0.99644	0.99648	1	17863	0	0.33021	0.0035616	0.012473	0.568669	387	4	0.33021
LPAR1	4	0.71638	0.73397	1	12627	1	0.57111	0.0035759	0.012513	0.569058	388	3	0.57111
PDCL	4	0.48583	0.60575	1	10277	1	0.027174	0.0035854	0.012553	0.569444	389	2	0.027174
PSMD5	4	0.99638	0.99642	1	17862	0	0.62754	0.0036209	0.012671	0.572935	390	4	0.62754
CNST	4	0.69865	0.72177	1	12396	1	0.59644	0.0036367	0.012729	0.572935	391	3	0.59644
TMEM106B	4	0.99635	0.99638	1	17861	0	0.5166	0.0036536	0.012793	0.572935	392	4	0.5166
CCDC180	4	0.99457	0.99462	1	17797	0	0.53751	0.0036822	0.012885	0.572935	393	4	0.53751
CXorf22	4	0.99631	0.99635	1	17860	0	0.43272	0.0036852	0.012889	0.572935	394	4	0.43272
GALP	4	0.93355	0.93375	1	16382	0	0.44507	0.0036862	0.012894	0.572935	395	2	0.44507
WDR52	4	0.71108	0.73019	1	12551	1	0.56855	0.0036905	0.012915	0.572935	396	3	0.56855
TMED4	4	0.54253	0.6323	1	10775	1	0.43973	0.0036982	0.012944	0.572935	397	3	0.43973
GANAB	4	0.99409	0.99416	1	17786	0	0.61898	0.0036989	0.012947	0.572935	398	4	0.61898
OR4P4	4	0.9963	0.99634	1	17859	0	0.32171	0.0036991	0.012948	0.572935	399	4	0.32171
FAM188B	4	0.99625	0.99629	1	17857	0	0.55402	0.003746	0.013096	0.575811	400	4	0.55402
PYHIN1	4	0.99625	0.99629	1	17856	0	0.48887	0.0037499	0.013108	0.575811	401	4	0.48887
TRIAP1	4	0.10949	0.23168	0.989411	4168	2	0.3347	0.0037925	0.013245	0.580091	402	2	0.3347
NOTCH3	4	0.86604	0.86619	1	15110	0	0.66105	0.0038107	0.013303	0.580091	403	3	0.66105
CHCHD5	4	0.77718	0.78082	1	13511	1	-0.027873	0.003811	0.013303	0.580091	404	1	-0.027873
RARRES3	4	0.99618	0.99621	1	17855	0	0.44589	0.0038202	0.013334	0.580091	405	4	0.44589
RPL10A	3	0.99612	0.99617	1	17853	0	0.97459	0.0038848	0.010774	0.548966	406	3	0.97459
ZBTB18	4	0.99609	0.99611	1	17852	0	0.59304	0.0039056	0.013613	0.58975	407	4	0.59304
TNPO1	4	0.99483	0.99487	1	17804	0	0.74737	0.0039087	0.013622	0.58975	408	4	0.74737
GRIA4	4	0.92962	0.92985	1	16315	0	0.60245	0.0039333	0.013703	0.591868	409	3	0.60245
GRB10	4	0.99604	0.99605	1	17851	0	0.51995	0.0039629	0.013805	0.592994	410	4	0.51995
ABCA13	4	0.99603	0.99604	1	17850	0	0.3319	0.0039656	0.013816	0.592994	411	4	0.3319
POLDIP3	4	0.70262	0.72445	1	12446	1	0.51307	0.0039801	0.013872	0.592994	412	3	0.51307
SEC61B	4	0.5356	0.62889	1	10704	1	0.42354	0.0039843	0.013891	0.592994	413	2	0.42354
PPP2R5E	4	0.95258	0.95274	1	16766	0	0.58168	0.0039859	0.013894	0.592994	414	3	0.58168
STARD3NL	4	0.99599	0.996	1	17848	0	0.40243	0.0040122	0.013996	0.595963	415	4	0.40243
LMNA	4	0.17253	0.30992	1	5459	1	0.46989	0.0040364	0.014075	0.59684	416	2	0.46989
RAB9B	4	0.82038	0.82051	1	14243	1	0.6172	0.0040422	0.014098	0.59684	417	3	0.6172
FANCD2OS	4	0.65697	0.69513	1	11877	1	0.4003	0.0040521	0.014131	0.59684	418	2	0.4003
USP42	4	0.84563	0.84569	1	14725	0	0.64404	0.0040633	0.014165	0.59684	419	3	0.64404
NAALADL1	4	0.97208	0.97231	1	17214	0	0.5999	0.0040691	0.014182	0.59684	420	3	0.5999
USP47	4	0.14678	0.28294	1	4990	1	0.35097	0.0040928	0.014264	0.598906	421	2	0.35097
MTA3	4	0.99589	0.99589	1	17847	0	0.33326	0.0041141	0.014332	0.600365	422	4	0.33326
TMEM257	3	0.99589	0.99595	1	17846	0	0.50463	0.0041145	0.011395	0.561269	423	3	0.50463
DNAJB9	4	0.99584	0.99586	1	17845	0	0.39806	0.0041556	0.014466	0.604568	424	4	0.39806
SUMF2	4	0.98232	0.98243	1	17482	0	0.57528	0.0041806	0.014547	0.605042	425	3	0.57528
PDE7A	3	0.2998	0.42432	1	7542	1	0.79626	0.0041886	0.011572	0.561269	426	2	0.79626
RERG	4	0.57867	0.65063	1	11071	1	0.57595	0.0041886	0.014576	0.605042	427	3	0.57595
ZMYND19	4	0.99581	0.99582	1	17844	0	0.43881	0.004189	0.014578	0.605042	428	4	0.43881
C1orf109	4	0.89739	0.89752	1	15664	0	0.1373	0.0042055	0.014636	0.606038	429	2	0.1373
GTF3C2	4	0.99283	0.99287	1	17754	0	0.64618	0.0042239	0.014693	0.606913	430	4	0.64618
SDF2L1	4	0.99576	0.99578	1	17843	0	0.40163	0.0042409	0.014751	0.606913	431	4	0.40163
C20orf85	4	0.98379	0.98387	1	17523	0	0.56306	0.0042509	0.014784	0.606913	432	4	0.56306
GRM4	4	0.69663	0.72041	1	12366	1	0.78823	0.0042526	0.014793	0.606913	433	3	0.78823
ACHE	4	0.36146	0.5054	1	8588	2	0.36485	0.004263	0.014825	0.606913	434	2	0.36485
STOX1	4	0.9957	0.99571	1	17842	0	0.38426	0.0043	0.014951	0.610692	435	4	0.38426
KDM4D	4	0.99568	0.99569	1	17841	0	0.44783	0.0043199	0.015012	0.611794	436	4	0.44783
AIFM3	4	0.97319	0.97343	1	17244	0	0.49397	0.0043506	0.015125	0.613586	437	3	0.49397
RGS9	4	0.99563	0.99564	1	17840	0	0.44894	0.0043673	0.015173	0.613586	438	4	0.44894
NUCB2	4	0.842	0.84209	1	14657	0	0.62874	0.0043682	0.015175	0.613586	439	3	0.62874
UBR2	4	0.3834	0.52805	1	8955	1	0.56501	0.0043746	0.015193	0.613586	440	3	0.56501
TMEM196	4	0.9956	0.99561	1	17839	0	0.55766	0.0043996	0.015271	0.613586	441	4	0.55766
EDA2R	4	0.9956	0.99561	1	17838	0	0.42396	0.0044049	0.01529	0.613586	442	4	0.42396
HSD17B8	4	0.90485	0.90502	1	15806	0	0.48622	0.0044257	0.015349	0.613958	443	3	0.48622
ESAM	4	0.99556	0.99557	1	17837	0	0.34113	0.0044427	0.015412	0.613958	444	4	0.34113
NRGN	4	0.99555	0.99556	1	17836	0	0.29611	0.0044519	0.015447	0.613958	445	4	0.29611
FCHSD2	4	0.99552	0.99554	1	17835	0	0.35338	0.0044764	0.015532	0.613958	446	4	0.35338
NFS1	4	0.78842	0.79065	1	13685	1	-0.099522	0.0044873	0.01557	0.613958	447	1	-0.099522
C7orf57	4	0.99551	0.99552	1	17834	0	0.32893	0.004492	0.015581	0.613958	448	4	0.32893
OR52L1	4	0.9955	0.99552	1	17833	0	0.41143	0.0044979	0.015603	0.613958	449	4	0.41143
SUN1	4	0.95395	0.9541	1	16798	0	0.66148	0.0045045	0.01562	0.613958	450	3	0.66148
CNIH1	4	0.99549	0.99551	1	17832	0	0.45682	0.0045058	0.015623	0.613958	451	4	0.45682
CCIN	4	0.40345	0.54896	1	9310	1	0.58177	0.0045097	0.015643	0.613958	452	3	0.58177
INHA	4	0.99544	0.99546	1	17831	0	0.44147	0.0045591	0.015816	0.616353	453	4	0.44147
PTS	4	0.97912	0.97936	1	17400	0	0.55704	0.0045602	0.015821	0.616353	454	3	0.55704
C7orf50	4	0.9625	0.96259	1	16974	0	0.57071	0.0045688	0.015849	0.616353	455	3	0.57071
OR5M9	4	0.99543	0.99545	1	17830	0	0.34076	0.0045725	0.01586	0.616353	456	4	0.34076
NRDE2	4	0.67658	0.70732	1	12100	1	0.81157	0.0045811	0.015894	0.616353	457	3	0.81157
PCDHGC5	4	0.39178	0.53672	1	9100	1	0.49206	0.0045891	0.015924	0.616353	458	3	0.49206
GPR173	4	0.99541	0.99542	1	17828	0	0.58106	0.0045949	0.015943	0.616353	459	4	0.58106
PRSS38	4	0.45353	0.59147	1	10020	1	0.62781	0.004614	0.016005	0.617405	460	3	0.62781
CXCL17	4	0.99536	0.99538	1	17827	0	0.46243	0.00464	0.016083	0.618424	461	4	0.46243
SLCO1B7	4	0.44899	0.58948	1	9994	1	0.57745	0.0046457	0.0161	0.618424	462	3	0.57745
IRF6	4	0.35495	0.49874	1	8475	1	0.31923	0.0046564	0.016136	0.618424	463	2	0.31923
TAF9B	4	0.99533	0.99536	1	17825	0	0.42878	0.0046662	0.016168	0.618424	464	4	0.42878
LPXN	4	0.99531	0.99534	1	17824	0	0.4491	0.0046935	0.016258	0.62057	465	4	0.4491
CHEK2	4	0.9953	0.99533	1	17823	0	0.59703	0.0047047	0.016302	0.620813	466	4	0.59703
ADCY1	4	0.8823	0.88249	1	15393	0	0.40722	0.0047127	0.016334	0.620813	467	3	0.40722
USP18	4	0.58455	0.65376	1	11123	1	0.58832	0.0047416	0.016437	0.62344	468	3	0.58832
ZNF394	4	0.8306	0.8308	1	14450	0	0.47943	0.004769	0.01654	0.626014	469	3	0.47943
ZDHHC24	4	0.99521	0.99525	1	17821	0	0.44456	0.0047854	0.016596	0.626729	470	4	0.44456
SGSM1	4	0.92964	0.92987	1	16316	0	0.60037	0.0047946	0.016628	0.626729	471	3	0.60037
EIF4EBP1	4	0.03264	0.086071	0.897712	1707	1	0.80757	0.0048308	0.016733	0.629363	472	3	0.80757
AHNAK	4	0.72959	0.74347	1	12801	1	0.59283	0.0048507	0.016796	0.630442	473	3	0.59283
NRIP3	4	0.7748	0.77881	1	13464	1	0.29775	0.0048817	0.016893	0.632239	474	2	0.29775
BBS1	4	0.99511	0.99515	1	17820	0	0.38966	0.0048881	0.016914	0.632239	475	4	0.38966
BSCL2	4	0.78074	0.78392	1	13571	1	0.5676	0.0049339	0.01707	0.634504	476	3	0.5676
PQBP1	4	0.99506	0.9951	1	17819	0	0.40899	0.004939	0.01708	0.634504	477	4	0.40899
UTP3	4	0.94362	0.94382	1	16577	0	0.78035	0.0049588	0.017144	0.634504	478	3	0.78035
GOLM1	4	0.99504	0.99508	1	17817	0	0.44636	0.0049617	0.017152	0.634504	479	4	0.44636
AAMDC	4	0.99503	0.99507	1	17816	0	0.55182	0.004968	0.017173	0.634504	480	4	0.55182
OR4D6	4	0.13695	0.27266	1	4826	1	0.50362	0.0049717	0.017186	0.634504	481	3	0.50362
HIRA	4	0.98391	0.984	1	17526	0	0.55722	0.0049876	0.017238	0.634843	482	4	0.55722
POC1B	4	0.99498	0.99502	1	17814	0	0.31212	0.0050248	0.017355	0.636046	483	4	0.31212
NXPE4	4	0.99494	0.99498	1	17813	0	0.66123	0.005065	0.01749	0.636046	484	4	0.66123
FAM161B	4	0.98847	0.98854	1	17639	0	0.60756	0.0050684	0.017504	0.636046	485	4	0.60756
AGMO	4	0.80871	0.80913	1	14048	1	0.3204	0.0050773	0.017535	0.636046	486	2	0.3204
MYL10	4	0.99491	0.99496	1	17812	0	0.50272	0.0050876	0.01757	0.636046	487	4	0.50272
SBNO1	4	0.9949	0.99495	1	17811	0	0.56239	0.0050983	0.017608	0.636046	488	4	0.56239
OTUB1	4	0.9949	0.99494	1	17810	0	0.51413	0.0051005	0.017615	0.636046	489	4	0.51413
FAM47C	4	0.9666	0.96673	1	17077	0	0.53017	0.0051078	0.017641	0.636046	490	3	0.53017
ARMCX2	4	0.96409	0.96422	1	17009	0	0.61893	0.0051153	0.017665	0.636046	491	3	0.61893
SYT12	4	0.99488	0.99493	1	17808	0	0.38605	0.0051194	0.017679	0.636046	492	4	0.38605
HDHD2	4	0.90442	0.90459	1	15798	0	0.57569	0.0051247	0.017697	0.636046	493	3	0.57569
CDCA7L	4	0.99486	0.9949	1	17807	0	0.45381	0.0051384	0.01773	0.636046	494	4	0.45381
PPAPDC2	4	0.99484	0.99488	1	17806	0	0.386	0.0051563	0.017787	0.636046	495	4	0.386
TOP3B	4	0.99484	0.99488	1	17805	0	0.38032	0.0051579	0.017793	0.636046	496	4	0.38032
GALNT10	4	0.99483	0.99487	1	17803	0	0.36192	0.0051743	0.017849	0.636046	497	4	0.36192
GYLTL1B	4	0.2294	0.36895	1	6414	1	0.46891	0.00519	0.017909	0.636046	498	3	0.46891
NXPH1	4	0.92446	0.92474	1	16199	0	0.52482	0.0051947	0.017924	0.636046	499	3	0.52482
KLHL7	4	0.85426	0.85438	1	14886	0	0.492	0.0051964	0.017932	0.636046	500	2	0.492
PTPRD	4	0.69074	0.71656	1	12289	1	0.54196	0.0052099	0.01798	0.636488	501	3	0.54196
COLCA2	4	0.99477	0.99482	1	17802	0	0.45072	0.0052279	0.018031	0.637064	502	4	0.45072
TANC1	4	0.99249	0.99253	1	17745	0	0.57925	0.0052462	0.018105	0.637864	503	4	0.57925
LIN7B	4	0.99474	0.99479	1	17801	0	0.3878	0.0052649	0.018166	0.637864	504	4	0.3878
TTC34	4	0.059498	0.1393	0.945502	2620	2	-0.35474	0.005276	0.018195	0.637864	505	1	-0.35474
CAPN5	4	0.90694	0.90712	1	15849	0	0.60078	0.0053024	0.01829	0.63935	506	3	0.60078
HOXA13	4	0.17537	0.31285	1	5503	1	0.54121	0.0053173	0.018331	0.63935	507	3	0.54121
SLC30A1	4	0.77485	0.77886	1	13465	1	0.57279	0.0053211	0.018344	0.63935	508	3	0.57279
NAT8L	1	0.99466	0.99474	1	17799	0	1.428	0.0053359	0.0052699	0.425676	509	1	1.428
C2orf72	4	0.82213	0.82226	1	14277	1	0.61022	0.0053492	0.018433	0.641227	510	3	0.61022
PCSK7	4	0.99458	0.99463	1	17798	0	0.63223	0.0054173	0.018652	0.645142	511	4	0.63223
TEX26	4	0.32836	0.47125	1	8010	1	0.42082	0.005424	0.018679	0.645142	512	2	0.42082
MURC	4	0.57657	0.64949	1	11057	1	0.46603	0.0054329	0.018715	0.645142	513	3	0.46603
RBM45	4	0.99456	0.99462	1	17796	0	0.45688	0.0054365	0.018725	0.645142	514	4	0.45688
PPIA	2	0.99455	0.99455	1	17795	0	0.64738	0.0054472	0.010556	0.54139	515	2	0.64738
TWISTNB	4	0.99454	0.99459	1	17794	0	0.44793	0.0054581	0.0188	0.645953	516	4	0.44793
MYO1G	4	0.73316	0.74607	1	12861	1	0.51793	0.005473	0.01885	0.645953	517	3	0.51793
ADAMTS10	4	0.97923	0.97946	1	17403	0	0.48559	0.0054858	0.018886	0.645953	518	3	0.48559
UNK	4	0.67356	0.70539	1	12061	1	0.61588	0.0054927	0.018919	0.645953	519	3	0.61588
SS18	4	0.78394	0.78673	1	13621	1	-0.029189	0.0055012	0.018944	0.645953	520	1	-0.029189
ABCA4	4	0.37026	0.51452	1	8741	1	0.61985	0.005553	0.019098	0.645953	521	3	0.61985
ARFGAP2	4	0.99443	0.99448	1	17793	0	0.44794	0.0055685	0.019146	0.645953	522	4	0.44794
RBM39	4	0.99441	0.99446	1	17792	0	0.64378	0.0055852	0.019201	0.645953	523	4	0.64378
TCF23	4	0.63226	0.6804	1	11609	1	0.64774	0.0055858	0.019204	0.645953	524	3	0.64774
TFIP11	4	0.99441	0.99445	1	17791	0	0.33931	0.0055927	0.019221	0.645953	525	4	0.33931
EHF	4	0.95773	0.9579	1	16870	0	0.61777	0.0056015	0.019248	0.645953	526	3	0.61777
FCF1	2	0.22636	0.27937	1	6352	1	0.40278	0.0056037	0.010838	0.548966	527	1	0.40278
ZCCHC7	4	0.96535	0.96547	1	17047	0	0.54133	0.0056098	0.01928	0.645953	528	3	0.54133
PSAPL1	4	0.84772	0.84782	1	14772	0	0.13065	0.0056138	0.019293	0.645953	529	2	0.13065
F7	4	0.99041	0.99043	1	17690	0	0.58561	0.0056298	0.01935	0.645953	530	4	0.58561
CD6	4	0.95481	0.95494	1	16816	0	0.74284	0.0056413	0.019385	0.645953	531	3	0.74284
MAPK11	4	0.9269	0.9272	1	16248	0	0.60297	0.0056508	0.019414	0.645953	532	3	0.60297
TTC12	4	0.99435	0.99439	1	17790	0	0.50728	0.0056537	0.019424	0.645953	533	4	0.50728
IGHMBP2	4	0.99434	0.99438	1	17789	0	0.58765	0.005663	0.019459	0.645953	534	4	0.58765
UBE2D1	4	0.96516	0.96528	1	17042	0	0.24166	0.0056701	0.01948	0.645953	535	3	0.24166
TAS2R41	4	0.28371	0.4251	1	7295	1	0.45393	0.0056709	0.019483	0.645953	536	3	0.45393
OR5AS1	4	0.99207	0.99211	1	17736	0	0.51935	0.0056759	0.0195	0.645953	537	4	0.51935
IMPA2	4	0.99428	0.99434	1	17788	0	0.58198	0.0057151	0.019631	0.648099	538	4	0.58198
LRRC4B	4	0.70793	0.72806	1	12514	1	0.63919	0.0057162	0.019636	0.648099	539	3	0.63919
TRIM44	4	0.96726	0.96737	1	17097	0	0.2478	0.0057264	0.019674	0.648164	540	3	0.2478
FIGNL1	4	0.81924	0.81941	1	14223	1	0.55137	0.0057464	0.019735	0.648164	541	3	0.55137
TTC39A	4	0.97393	0.97416	1	17264	0	0.57607	0.0057507	0.019746	0.648164	542	3	0.57607
UBL7	4	0.98118	0.98132	1	17459	0	0.54632	0.0057817	0.019841	0.648336	543	3	0.54632
RGSL1	4	0.16623	0.30331	1	5344	2	0.029634	0.0057827	0.019843	0.648336	544	2	0.029634
FJX1	4	0.94162	0.94178	1	16538	0	0.59018	0.0057873	0.019859	0.648336	545	3	0.59018
PIP	2	0.20689	0.26498	1	6010	1	0.50981	0.005801	0.011208	0.556917	546	1	0.50981
CRYBB1	4	0.99051	0.99054	1	17691	0	0.63619	0.0058199	0.01996	0.65018	547	4	0.63619
STAP2	4	0.85833	0.85843	1	14967	0	0.59144	0.0058291	0.019989	0.65018	548	3	0.59144
C11orf73	4	0.76099	0.76749	1	13259	1	0.47906	0.005839	0.020023	0.65018	549	3	0.47906
CNTF	4	0.99412	0.99418	1	17787	0	0.58594	0.005882	0.020182	0.654141	550	4	0.58594
NEUROG1	4	0.87269	0.87283	1	15215	0	0.062374	0.0058953	0.020229	0.654141	551	2	0.062374
CCR1	4	0.99408	0.99415	1	17785	0	0.49145	0.0059151	0.020301	0.654141	552	4	0.49145
RBM19	4	0.98163	0.98174	1	17468	0	0.75822	0.0059248	0.020335	0.654141	553	3	0.75822
TRIM4	4	0.99406	0.99413	1	17784	0	0.51023	0.0059369	0.020381	0.654141	554	4	0.51023
FSBP	4	0.99406	0.99412	1	17783	0	0.38091	0.0059429	0.020403	0.654141	555	4	0.38091
ROBO1	4	0.85341	0.85354	1	14873	0	0.061876	0.0059516	0.020431	0.654141	556	1	0.061876
ARMC9	4	0.99405	0.99411	1	17782	0	0.29897	0.0059544	0.020435	0.654141	557	4	0.29897
PSPH	4	0.75269	0.76102	1	13139	1	0.23703	0.0060056	0.020612	0.656281	558	2	0.23703
NGLY1	4	0.77212	0.7766	1	13421	1	0.1606	0.0060079	0.020619	0.656281	559	2	0.1606
TMX1	4	0.96679	0.96692	1	17081	0	0.70603	0.0060142	0.020641	0.656281	560	3	0.70603
DTX2	4	0.99397	0.99404	1	17781	0	0.39919	0.0060281	0.020692	0.656554	561	4	0.39919
PRSS56	4	0.99395	0.99401	1	17780	0	0.35867	0.0060464	0.020753	0.65733	562	4	0.35867
INPPL1	4	0.99393	0.99399	1	17779	0	0.4589	0.006071	0.020838	0.658849	563	4	0.4589
TRIM64C	2	0.99391	0.99394	1	17778	0	0.65313	0.0060856	0.011721	0.561269	564	2	0.65313
KLK9	4	0.8245	0.82467	1	14328	0	0.50022	0.0060958	0.020911	0.660017	565	3	0.50022
ZNF554	4	0.90593	0.90612	1	15827	0	0.54801	0.0061139	0.020972	0.660194	566	3	0.54801
MROH7	4	0.31698	0.45954	1	7821	1	0.48457	0.0061204	0.020991	0.660194	567	2	0.48457
PRSS45	4	0.62602	0.67681	1	11530	1	0.62477	0.0061393	0.021055	0.660194	568	3	0.62477
USP35	4	0.23059	0.37017	1	6438	1	0.57492	0.00617	0.021152	0.660194	569	3	0.57492
RNF169	4	0.99063	0.99066	1	17695	0	0.51861	0.0061721	0.021158	0.660194	570	4	0.51861
SMARCB1	4	0.93126	0.93152	1	16341	0	0.59629	0.0061764	0.021172	0.660194	571	3	0.59629
LCP1	4	0.84797	0.84806	1	14776	0	0.25652	0.0061767	0.021173	0.660194	572	2	0.25652
CMTM1	4	0.46559	0.59674	1	10120	1	0.26384	0.006233	0.02135	0.6629	573	2	0.26384
STRAP	4	0.8329	0.83307	1	14495	0	0.60939	0.006244	0.021385	0.6629	574	3	0.60939
C20orf197	4	0.99374	0.99379	1	17775	0	0.46686	0.0062551	0.021417	0.6629	575	4	0.46686
SELV	4	0.68669	0.71392	1	12236	1	0.36108	0.0062597	0.021429	0.6629	576	2	0.36108
PNPLA3	4	0.60048	0.66244	1	11270	1	0.62421	0.0062639	0.021443	0.6629	577	3	0.62421
C2ORF15	4	0.99372	0.99376	1	17774	0	0.42097	0.0062809	0.021499	0.663095	578	4	0.42097
MYL7	4	0.9937	0.99375	1	17773	0	0.29888	0.006296	0.021539	0.663095	579	4	0.29888
FCER2	4	0.29589	0.43771	1	7475	1	0.47603	0.0063385	0.021678	0.663095	580	3	0.47603
ASB6	4	0.53223	0.62726	1	10677	1	0.049451	0.0063455	0.021701	0.663095	581	2	0.049451
DGCR2	4	0.99365	0.99369	1	17772	0	0.4833	0.0063499	0.021713	0.663095	582	4	0.4833
BRD1	4	0.9458	0.94594	1	16628	0	0.5584	0.0063623	0.021753	0.663095	583	3	0.5584
A3GALT2	4	0.84015	0.84024	1	14624	0	0.59028	0.0064162	0.021932	0.663095	584	3	0.59028
CCBL2	4	0.7574	0.76466	1	13209	1	0.76773	0.0064205	0.021942	0.663095	585	3	0.76773
MS4A10	4	0.97955	0.97977	1	17417	0	0.50104	0.0064311	0.02198	0.663095	586	3	0.50104
BRD9	4	0.98701	0.98705	1	17609	0	0.59291	0.006439	0.022007	0.663095	587	4	0.59291
R3HDM1	4	0.80248	0.80334	1	13922	1	0.32574	0.0064581	0.022063	0.663095	588	2	0.32574
POU6F2	4	0.99354	0.99358	1	17771	0	0.42702	0.0064639	0.02208	0.663095	589	4	0.42702
AMZ1	4	0.945	0.94515	1	16607	0	0.55304	0.0064656	0.022083	0.663095	590	3	0.55304
B3GALT1	4	0.99353	0.99358	1	17770	0	0.3683	0.0064658	0.022084	0.663095	591	4	0.3683
C11orf88	4	0.93459	0.93479	1	16399	0	0.50348	0.006474	0.022106	0.663095	592	3	0.50348
ALDH9A1	4	0.14703	0.28319	1	4994	1	0.49799	0.0064762	0.022115	0.663095	593	3	0.49799
PRCP	4	0.96706	0.96719	1	17089	0	0.48559	0.0064861	0.022147	0.663095	594	3	0.48559
BBS9	4	0.91458	0.91478	1	15992	0	0.30214	0.0065029	0.022199	0.663555	595	2	0.30214
SLC24A5	4	0.92507	0.92536	1	16210	0	0.037057	0.0065143	0.022242	0.663718	596	1	0.037057
RASD2	4	0.99347	0.99352	1	17769	0	0.39987	0.0065318	0.022297	0.664273	597	4	0.39987
TEKT2	4	0.28783	0.4294	1	7358	1	-0.08175	0.0065706	0.02243	0.667142	598	1	-0.08175
RFPL3S	4	0.98325	0.98335	1	17506	0	0.5229	0.0066185	0.022588	0.670719	599	4	0.5229
CCDC129	4	0.99335	0.9934	1	17768	0	0.50983	0.0066508	0.022704	0.672069	600	4	0.50983
GMDS	4	0.37922	0.52377	1	8879	1	0.088489	0.0066831	0.022812	0.672069	601	2	0.088489
RIBC1	4	0.97661	0.97689	1	17344	0	0.55725	0.0066898	0.02284	0.672069	602	3	0.55725
MOSPD3	4	0.98755	0.98761	1	17619	0	0.47556	0.0067066	0.022888	0.672069	603	4	0.47556
TCP11L1	4	0.40919	0.55488	1	9410	1	0.47421	0.0067394	0.02301	0.672069	604	3	0.47421
MS4A5	4	0.90109	0.90124	1	15732	0	0.59107	0.0067402	0.023013	0.672069	605	3	0.59107
OR4C11	4	0.35255	0.49629	1	8429	1	0.55715	0.006747	0.023036	0.672069	606	3	0.55715
C19orf67	4	0.93289	0.93308	1	16367	0	0.55527	0.006765	0.023088	0.672069	607	3	0.55527
KDELR2	4	0.7879	0.79017	1	13675	1	0.55313	0.0067717	0.023116	0.672069	608	3	0.55313
VPS8	4	0.99322	0.99326	1	17767	0	0.49099	0.0067808	0.023143	0.672069	609	4	0.49099
TEX40	2	0.99322	0.99323	1	17766	0	0.8042	0.0067827	0.012988	0.573301	610	2	0.8042
ADH6	4	0.9273	0.92759	1	16257	0	0.72645	0.0067864	0.023159	0.672069	611	3	0.72645
GTPBP2	4	0.98471	0.98478	1	17547	0	0.3537	0.0067956	0.023191	0.672069	612	4	0.3537
SNIP1	4	0.95091	0.95106	1	16731	0	0.60261	0.0067999	0.023202	0.672069	613	3	0.60261
TESK2	4	0.96778	0.96792	1	17109	0	0.5195	0.0068078	0.023227	0.672069	614	3	0.5195
NKX3-2	4	0.99319	0.99324	1	17765	0	0.43141	0.0068089	0.02323	0.672069	615	4	0.43141
LDB3	4	0.014424	0.047156	0.791955	1061	2	0.047397	0.0068158	0.023251	0.672069	616	2	0.047397
MUL1	4	0.48819	0.60679	1	10299	1	0.60877	0.0068259	0.023278	0.672069	617	3	0.60877
SELPLG	4	0.85856	0.85866	1	14972	0	0.52774	0.0068441	0.023329	0.672069	618	3	0.52774
NR2F6	3	0.73148	0.73169	1	12832	0	0.7373	0.0068492	0.018705	0.645142	619	2	0.7373
PAFAH1B1	4	0.89456	0.89471	1	15608	0	0.40623	0.0068519	0.023355	0.672069	620	3	0.40623
HIGD1C	4	0.99313	0.99317	1	17764	0	0.35475	0.0068728	0.02342	0.672069	621	4	0.35475
OR10A3	4	0.94101	0.94117	1	16523	0	0.63918	0.0068884	0.023469	0.672069	622	3	0.63918
OR10Q1	4	0.9931	0.99314	1	17763	0	0.27616	0.0069018	0.023509	0.672069	623	4	0.27616
ERBB4	4	0.97705	0.97734	1	17352	0	0.48883	0.0069032	0.023514	0.672069	624	3	0.48883
CNN2	4	0.96963	0.96976	1	17147	0	0.31887	0.0069081	0.023527	0.672069	625	3	0.31887
HOXA4	4	0.81919	0.81937	1	14220	1	0.52246	0.0069253	0.023581	0.672541	626	3	0.52246
PPARD	4	0.99306	0.99311	1	17762	0	0.54316	0.0069351	0.023618	0.672541	627	4	0.54316
APOL4	1	0.99305	0.99307	1	17761	0	0.98407	0.0069473	0.0068965	0.478884	628	1	0.98407
GAL3ST4	4	0.99305	0.99309	1	17760	0	0.59521	0.00695	0.023661	0.672714	629	4	0.59521
DLGAP5	4	0.27395	0.41499	1	7128	2	-0.2346	0.0069644	0.023715	0.673197	630	1	-0.2346
SMOX	4	0.32914	0.47206	1	8022	1	0.55522	0.0069845	0.023784	0.67326	631	3	0.55522
SPI1	4	0.98226	0.98237	1	17481	0	0.48825	0.0069914	0.023807	0.67326	632	3	0.48825
DLG1	4	0.63951	0.68464	1	11695	1	0.47392	0.0070145	0.023887	0.67326	633	3	0.47392
DMC1	4	0.99298	0.99302	1	17758	0	0.48299	0.0070204	0.023903	0.67326	634	4	0.48299
TRIM55	4	0.59048	0.65694	1	11171	1	0.35127	0.0070206	0.023904	0.67326	635	3	0.35127
NENF	4	0.99295	0.99299	1	17757	0	0.4378	0.0070485	0.023994	0.673598	636	4	0.4378
EPB41	4	0.81914	0.81932	1	14218	1	0.65858	0.0070578	0.024026	0.673598	637	3	0.65858
TOM1L1	4	0.99294	0.99298	1	17756	0	0.40204	0.0070582	0.024028	0.673598	638	4	0.40204
GNLY	4	0.69109	0.71678	1	12294	1	0.16823	0.0070768	0.024089	0.674273	639	2	0.16823
USP50	4	0.27549	0.41657	1	7151	2	0.16787	0.0070911	0.024134	0.674328	640	2	0.16787
SCNN1A	4	0.99289	0.99293	1	17755	0	0.28969	0.0071072	0.024193	0.674328	641	4	0.28969
FAT1	4	0.24732	0.38745	1	6696	2	0.18004	0.00713	0.02427	0.674328	642	2	0.18004
ICA1	4	0.97044	0.9706	1	17174	0	0.50641	0.0071548	0.024348	0.674328	643	3	0.50641
CD3D	4	0.99158	0.99163	1	17719	0	0.52441	0.0071642	0.024378	0.674328	644	4	0.52441
MLC1	4	0.85113	0.85123	1	14832	0	0.4036	0.0071893	0.02446	0.674328	645	3	0.4036
ZNF217	4	0.76493	0.77063	1	13319	1	0.63832	0.0071922	0.024467	0.674328	646	3	0.63832
PCOLCE	4	0.9928	0.99285	1	17753	0	0.28986	0.0071976	0.024481	0.674328	647	4	0.28986
DRAP1	4	0.99279	0.99283	1	17752	0	0.56371	0.0072087	0.024514	0.674328	648	4	0.56371
LCE3B	4	0.99279	0.99283	1	17751	0	0.25598	0.0072115	0.02452	0.674328	649	4	0.25598
FOLR1	4	0.99032	0.99035	1	17686	0	0.64817	0.0072251	0.02456	0.674328	650	4	0.64817
CEP68	4	0.89206	0.89217	1	15561	0	0.62982	0.0072251	0.02456	0.674328	651	3	0.62982
ZBTB46	4	0.87437	0.87453	1	15239	0	0.41164	0.0072307	0.024577	0.674328	652	2	0.41164
SFRP4	4	0.99274	0.99278	1	17750	0	0.52793	0.0072613	0.024675	0.675345	653	4	0.52793
CDK6	4	0.89427	0.89441	1	15602	0	0.60677	0.0072869	0.024759	0.676256	654	3	0.60677
NUDT6	4	0.68461	0.71256	1	12206	1	0.60733	0.0073018	0.024805	0.676347	655	3	0.60733
LRRC56	4	0.92212	0.92242	1	16149	0	0.62087	0.0073171	0.024849	0.676347	656	3	0.62087
CCNG1	4	0.011736	0.038814	0.74848	917	2	0.23657	0.0073405	0.024922	0.676347	657	2	0.23657
FAM129A	4	0.44027	0.58576	1	9936	1	0.48666	0.0073489	0.024945	0.676347	658	3	0.48666
MLXIP	4	0.37784	0.52235	1	8854	2	0.10057	0.007358	0.02497	0.676347	659	2	0.10057
ANKAR	4	0.99264	0.99267	1	17748	0	0.50487	0.0073638	0.024987	0.676347	660	4	0.50487
H2AFX	4	0.99261	0.99265	1	17747	0	0.36844	0.0073887	0.025072	0.677632	661	4	0.36844
RFTN1	4	0.96735	0.96746	1	17099	0	0.16347	0.0074142	0.025156	0.678852	662	2	0.16347
PLIN5	4	0.319	0.46159	1	7852	2	0.27825	0.007434	0.02521	0.678852	663	2	0.27825
SLC35F3	4	0.52101	0.62196	1	10568	1	0.36834	0.0074396	0.02523	0.678852	664	2	0.36834
PAQR6	4	0.79967	0.80078	1	13875	1	0.51011	0.0074577	0.02529	0.679433	665	3	0.51011
ST6GAL2	4	0.99252	0.99256	1	17746	0	0.42612	0.0074753	0.025351	0.680057	666	4	0.42612
CCDC88C	4	0.15338	0.28986	1	5106	1	0.61469	0.0075057	0.025449	0.680858	667	3	0.61469
POLR3H	4	0.21611	0.35521	1	6169	2	0.26621	0.007508	0.025456	0.680858	668	2	0.26621
PPP1CC	4	0.15498	0.29156	1	5131	1	0.29133	0.0075267	0.02551	0.681286	669	2	0.29133
FBXL22	4	0.67564	0.70672	1	12090	1	0.106	0.0075829	0.025678	0.683774	670	2	0.106
ACTB	3	0.98946	0.98955	1	17668	0	0.72791	0.0075969	0.020647	0.656281	671	3	0.72791
OR5K3	4	0.50669	0.61526	1	10454	1	0.51526	0.0076169	0.025778	0.685421	672	3	0.51526
PTGES2	4	0.99234	0.99237	1	17744	0	0.45545	0.0076603	0.025902	0.687037	673	4	0.45545
MPP6	4	0.99233	0.99235	1	17743	0	0.54654	0.0076749	0.02594	0.687037	674	4	0.54654
NPHP3	4	0.080797	0.17985	0.970689	3301	1	0.54393	0.0076803	0.025953	0.687037	675	3	0.54393
ETFDH	4	0.99227	0.9923	1	17741	0	0.38068	0.0077256	0.026101	0.689863	676	4	0.38068
PLCH1	4	0.99189	0.99193	1	17727	0	0.5136	0.007744	0.026154	0.689863	677	4	0.5136
PPM1G	4	0.6187	0.67261	1	11451	1	0.43143	0.0077515	0.026176	0.689863	678	2	0.43143
FZD10	4	0.42829	0.57475	1	9751	1	0.53183	0.0077686	0.026232	0.689863	679	3	0.53183
CD1B	4	0.82046	0.82058	1	14245	1	0.50731	0.0077735	0.026251	0.689863	680	3	0.50731
TNIP3	4	0.11999	0.2501	0.997074	4471	1	0.089226	0.0078078	0.026357	0.690037	681	1	0.089226
ASXL2	4	0.99217	0.99221	1	17739	0	0.38532	0.0078278	0.026418	0.690037	682	4	0.38532
FGF1	4	0.99214	0.99219	1	17738	0	0.41429	0.0078554	0.026509	0.690037	683	4	0.41429
CAT	4	0.84414	0.84423	1	14700	0	0.4474	0.007864	0.026536	0.690037	684	2	0.4474
TCEAL1	4	0.82236	0.82248	1	14284	0	0.51484	0.0078662	0.026543	0.690037	685	3	0.51484
ELMO1	4	0.94683	0.947	1	16649	0	0.53126	0.0078894	0.026618	0.690037	686	3	0.53126
HNRNPA2B1	4	0.98335	0.98344	1	17509	0	0.45262	0.0079011	0.026658	0.690037	687	4	0.45262
SERPINB10	4	0.62032	0.67353	1	11472	1	0.50206	0.0079159	0.026709	0.690037	688	3	0.50206
RRP9	4	0.99208	0.99211	1	17737	0	0.48931	0.007919	0.026716	0.690037	689	4	0.48931
WDFY4	4	0.97964	0.97986	1	17421	0	0.54797	0.0079247	0.026731	0.690037	690	3	0.54797
OR5M11	4	0.97159	0.97181	1	17202	0	0.53414	0.0079546	0.026822	0.690037	691	3	0.53414
CADM1	3	0.99204	0.99214	1	17734	0	0.41624	0.0079646	0.021616	0.663095	692	3	0.41624
AGBL4	4	0.21458	0.35361	1	6145	1	0.091974	0.0079764	0.026893	0.690037	693	2	0.091974
CERS4	4	0.82939	0.82954	1	14425	0	0.56449	0.007995	0.026952	0.690037	694	3	0.56449
MMP26	4	0.992	0.99204	1	17733	0	0.61209	0.0079973	0.02696	0.690037	695	4	0.61209
ANKRD9	4	0.88594	0.88613	1	15443	0	0.49089	0.0079997	0.026966	0.690037	696	3	0.49089
GCK	4	0.9904	0.99043	1	17689	0	0.48257	0.0080009	0.026969	0.690037	697	4	0.48257
EP300	4	0.98957	0.98959	1	17671	0	0.4931	0.0080068	0.026987	0.690037	698	4	0.4931
ZNF154	4	0.81466	0.81488	1	14147	1	0.47561	0.0080172	0.027021	0.690037	699	3	0.47561
EIF4B	4	0.36008	0.50398	1	8556	1	0.602	0.0080185	0.027022	0.690037	700	3	0.602
ZNRF2	4	0.9822	0.9823	1	17478	0	0.53624	0.0080362	0.027081	0.690559	701	3	0.53624
CD3G	4	0.99195	0.99198	1	17732	0	0.47835	0.0080503	0.027121	0.690605	702	4	0.47835
FCHO2	4	0.99194	0.99197	1	17731	0	0.26892	0.0080625	0.02716	0.690629	703	4	0.26892
ACTR3C	2	0.99193	0.99193	1	17729	0	0.57332	0.0080664	0.015294	0.613586	704	2	0.57332
DCLRE1A	4	0.91114	0.91128	1	15928	0	-0.026671	0.0080888	0.027252	0.691997	705	1	-0.026671
PRKAG1	4	0.99038	0.99041	1	17688	0	0.62973	0.0081131	0.027324	0.692495	706	4	0.62973
ELMOD1	4	0.96968	0.96981	1	17151	0	0.56851	0.008122	0.02735	0.692495	707	3	0.56851
PIP4K2A	4	0.40825	0.55389	1	9400	2	-0.017897	0.008145	0.027417	0.692495	708	2	-0.017897
FAM180B	4	0.95556	0.95571	1	16829	0	0.62964	0.0081485	0.027425	0.692495	709	3	0.62964
TTYH3	4	0.99183	0.99188	1	17725	0	0.47821	0.0081657	0.027479	0.692883	710	4	0.47821
MUC21	4	0.25988	0.40053	1	6900	1	0.30047	0.0082012	0.027588	0.694664	711	3	0.30047
LAMP5	4	0.50729	0.61554	1	10457	1	0.47451	0.00822	0.027636	0.694896	712	3	0.47451
TRIM35	4	0.99177	0.99181	1	17724	0	0.42979	0.0082327	0.027679	0.695018	713	4	0.42979
MICALL1	4	0.95069	0.95084	1	16728	0	0.56866	0.0082738	0.027815	0.695685	714	3	0.56866
FAXC	4	0.92618	0.92648	1	16234	0	0.48156	0.0082747	0.027816	0.695685	715	3	0.48156
METTL12	4	0.9917	0.99174	1	17723	0	0.46517	0.0082994	0.027891	0.695685	716	4	0.46517
TRPT1	4	0.99169	0.99173	1	17722	0	0.54523	0.0083118	0.027925	0.695685	717	4	0.54523
STXBP5	4	0.38364	0.5283	1	8959	1	0.43433	0.0083135	0.027931	0.695685	718	3	0.43433
PON1	4	0.98917	0.98922	1	17656	0	0.56292	0.0083157	0.027937	0.695685	719	4	0.56292
CKLF	4	0.99165	0.9917	1	17721	0	0.3404	0.0083477	0.02804	0.696648	720	4	0.3404
HK3	4	0.99163	0.99168	1	17720	0	0.31595	0.0083664	0.028102	0.696648	721	4	0.31595
ENAH	4	0.24362	0.38355	1	6644	1	0.13166	0.0083697	0.028112	0.696648	722	1	0.13166
SC5D	4	0.79361	0.79528	1	13770	1	0.34096	0.0083757	0.02813	0.696648	723	2	0.34096
CCK	4	0.11652	0.24398	0.995232	4367	2	0.010957	0.0084259	0.028278	0.698898	724	2	0.010957
HOXA9	4	0.5592	0.64062	1	10902	1	0.46575	0.008448	0.028355	0.698898	725	2	0.46575
B9D2	4	0.62269	0.67487	1	11500	1	0.54989	0.0084541	0.028375	0.698898	726	2	0.54989
ZFP92	4	0.99155	0.99159	1	17718	0	0.49046	0.0084543	0.028376	0.698898	727	4	0.49046
COL28A1	4	0.74469	0.75473	1	13026	1	0.54377	0.0084821	0.02847	0.699898	728	3	0.54377
CCDC87	4	0.97946	0.97968	1	17412	0	0.5003	0.0085087	0.02856	0.699898	729	3	0.5003
PANX1	4	0.72223	0.7382	1	12703	1	0.35542	0.0085571	0.028718	0.699898	730	2	0.35542
SGSM3	4	0.82196	0.82209	1	14273	1	0.76099	0.0085636	0.028737	0.699898	731	3	0.76099
PURB	4	0.86301	0.86315	1	15050	0	0.3651	0.0085753	0.028782	0.699898	732	2	0.3651
GNAZ	4	0.5945	0.65912	1	11209	1	0.71294	0.0085814	0.028801	0.699898	733	3	0.71294
SLC24A2	4	0.26596	0.40683	1	7000	1	0.50301	0.0085819	0.028803	0.699898	734	3	0.50301
EMP3	4	0.95426	0.95439	1	16803	0	0.5441	0.0085846	0.028809	0.699898	735	3	0.5441
DNMT3B	4	0.99141	0.99145	1	17717	0	0.56621	0.0085883	0.028824	0.699898	736	4	0.56621
NMRK1	4	0.10007	0.21488	0.984375	3892	2	-0.2387	0.0085944	0.028849	0.699898	737	1	-0.2387
MLLT3	4	0.89822	0.89832	1	15679	0	0.39625	0.0085996	0.028863	0.699898	738	2	0.39625
APOC3	4	0.99139	0.99144	1	17716	0	0.33187	0.0086067	0.028887	0.699898	739	4	0.33187
AMPD3	4	0.46317	0.59571	1	10098	1	0.43356	0.0086179	0.02892	0.699898	740	3	0.43356
NAPRT1	4	0.99135	0.99139	1	17715	0	0.36714	0.0086475	0.029035	0.70069	741	4	0.36714
GCSAML	4	0.92038	0.92065	1	16115	0	0.43525	0.0086529	0.029054	0.70069	742	3	0.43525
B3GALT2	4	0.99134	0.99138	1	17714	0	0.26248	0.0086571	0.029069	0.70069	743	4	0.26248
IL11	4	0.59831	0.66122	1	11247	1	0.53798	0.0086833	0.029158	0.701636	744	3	0.53798
OR9Q2	4	0.56575	0.64393	1	10954	1	0.41367	0.0087068	0.029237	0.701636	745	3	0.41367
TRNP1	4	0.99129	0.99132	1	17713	0	0.40742	0.0087142	0.02926	0.701636	746	4	0.40742
SCAF8	4	0.97862	0.97886	1	17386	0	0.41321	0.0087157	0.029264	0.701636	747	3	0.41321
EEPD1	4	0.90697	0.90715	1	15852	0	0.45139	0.0087629	0.029414	0.702521	748	3	0.45139
RAPGEF5	4	0.99122	0.99126	1	17712	0	0.57471	0.0087757	0.029468	0.702521	749	4	0.57471
SPDYC	4	0.9912	0.99123	1	17711	0	0.36693	0.0088	0.029551	0.702521	750	4	0.36693
GJA4	4	0.28735	0.42888	1	7348	1	0.39849	0.0088017	0.029557	0.702521	751	2	0.39849
PTCH1	4	0.98216	0.98226	1	17477	0	0.63888	0.0088079	0.029575	0.702521	752	3	0.63888
AP3B2	4	0.98376	0.98385	1	17521	0	0.55056	0.0088121	0.029587	0.702521	753	4	0.55056
APOA4	4	0.83044	0.83062	1	14447	0	0.11646	0.0088191	0.029605	0.702521	754	2	0.11646
PTPN12	4	0.99118	0.9912	1	17710	0	0.39914	0.0088228	0.029612	0.702521	755	4	0.39914
CRTC1	4	0.99115	0.99117	1	17709	0	0.38302	0.0088505	0.029692	0.703324	756	4	0.38302
KIAA0930	4	0.92949	0.92972	1	16311	0	0.11435	0.0088753	0.02977	0.703324	757	2	0.11435
CCNL2	4	0.93364	0.93382	1	16384	0	0.62272	0.0089005	0.029846	0.703324	758	3	0.62272
HMOX1	4	0.99109	0.99111	1	17708	0	0.36781	0.0089143	0.029896	0.703324	759	4	0.36781
PPT2	4	0.2731	0.41412	1	7108	2	0.25394	0.0089159	0.0299	0.703324	760	2	0.25394
FAM118B	4	0.73813	0.7497	1	12931	1	0.24071	0.0089314	0.02994	0.703324	761	2	0.24071
SRPX	4	0.52456	0.62369	1	10603	1	0.53924	0.0089376	0.029958	0.703324	762	3	0.53924
C18orf63	4	0.93638	0.93654	1	16436	0	0.52995	0.0089744	0.030088	0.703848	763	3	0.52995
MATK	4	0.99101	0.99104	1	17707	0	0.46932	0.008985	0.030122	0.703848	764	4	0.46932
HELLS	4	0.091576	0.19975	0.974126	3660	2	-0.33683	0.0089876	0.030127	0.703848	765	1	-0.33683
CMKLR1	4	0.67144	0.70406	1	12034	1	0.58579	0.0089893	0.030136	0.703848	766	3	0.58579
KIAA1671	4	0.99099	0.99101	1	17706	0	0.40697	0.0090123	0.030206	0.704563	767	4	0.40697
IRX4	4	0.32336	0.46599	1	7918	1	0.062388	0.0090438	0.030315	0.706209	768	1	0.062388
RASAL2	4	0.33275	0.47577	1	8085	1	0.52203	0.0090583	0.030363	0.706409	769	3	0.52203
RASL10A	4	0.99091	0.99094	1	17705	0	0.44307	0.0090894	0.030469	0.707953	770	4	0.44307
CAPZA2	4	0.97416	0.97439	1	17271	0	0.58841	0.0091183	0.030551	0.708958	771	3	0.58841
RPS3A	2	0.99087	0.99083	1	17704	0	0.72027	0.0091261	0.017265	0.634843	772	2	0.72027
UTS2B	4	0.01928	0.058298	0.848798	1226	1	0.13068	0.0091561	0.030671	0.709825	773	2	0.13068
ACPT	3	0.99083	0.99093	1	17702	0	0.38644	0.009169	0.024689	0.675345	774	3	0.38644
TMEM214	4	0.64189	0.68604	1	11717	1	0.55942	0.0091824	0.030767	0.709825	775	3	0.55942
CLDN18	4	0.96753	0.96766	1	17104	0	0.58176	0.0091934	0.0308	0.709825	776	3	0.58176
AGR2	4	0.83707	0.8372	1	14574	0	0.4487	0.0091999	0.030825	0.709825	777	3	0.4487
NPLOC4	4	0.80654	0.80714	1	14013	1	0.50138	0.0092098	0.030856	0.709825	778	3	0.50138
CYP4F11	4	0.93873	0.93887	1	16478	0	0.38777	0.0092122	0.030864	0.709825	779	2	0.38777
SCGB1A1	4	0.99074	0.99077	1	17701	0	0.29053	0.009257	0.031013	0.711445	780	4	0.29053
TMEM132A	4	0.50757	0.61567	1	10460	1	0.60249	0.0092607	0.031026	0.711445	781	3	0.60249
DDX46	4	0.99073	0.99076	1	17699	0	0.46294	0.0092705	0.031052	0.711445	782	4	0.46294
EFNA5	4	0.99069	0.99072	1	17698	0	0.54634	0.0093086	0.031174	0.712114	783	4	0.54634
YPEL4	4	0.99068	0.99071	1	17697	0	0.51301	0.0093162	0.0312	0.712114	784	4	0.51301
MROH9	4	0.99065	0.99068	1	17696	0	0.33502	0.009351	0.0313	0.71259	785	4	0.33502
FGD3	4	0.97616	0.97643	1	17328	0	0.487	0.0093629	0.031343	0.712678	786	3	0.487
EIF2S1	4	0.12539	0.25945	1	4610	2	0.076818	0.009383	0.031412	0.713351	787	2	0.076818
JMJD1C	4	0.93207	0.93228	1	16356	0	0.4372	0.0094087	0.031493	0.714292	788	3	0.4372
EMX2	4	0.99057	0.99059	1	17694	0	0.44901	0.0094295	0.031551	0.714292	789	4	0.44901
C11orf91	4	0.77468	0.77872	1	13461	1	0.42831	0.0094368	0.031572	0.714292	790	3	0.42831
COL14A1	4	0.99053	0.99055	1	17693	0	0.42513	0.0094732	0.031697	0.714939	791	4	0.42513
XPO7	4	0.99052	0.99055	1	17692	0	0.33606	0.00948	0.031718	0.714939	792	4	0.33606
NF1	4	0.88699	0.88717	1	15460	0	0.6747	0.0094912	0.031756	0.714939	793	3	0.6747
HMG20B	4	0.1687	0.30585	1	5388	1	0.45583	0.0094929	0.031759	0.714939	794	3	0.45583
CYP4F12	4	0.73821	0.74975	1	12932	1	0.52278	0.0095423	0.03192	0.717661	795	3	0.52278
TMCO1	4	0.11683	0.24454	0.995232	4379	1	0.53606	0.0095597	0.031977	0.71805	796	3	0.53606
TBX20	4	0.99037	0.9904	1	17687	0	0.38196	0.0096338	0.032212	0.722201	797	4	0.38196
SCG2	4	0.20914	0.34797	1	6045	1	0.4615	0.0096417	0.032242	0.722201	798	3	0.4615
TTC29	4	0.97483	0.97506	1	17294	0	0.42374	0.0096753	0.032356	0.72387	799	3	0.42374
CASS4	4	0.14364	0.27965	1	4924	2	-0.22588	0.0097175	0.032491	0.725028	800	1	-0.22588
RAB38	4	0.99028	0.99031	1	17685	0	0.32839	0.0097246	0.032511	0.725028	801	4	0.32839
PCF11	4	0.31673	0.45927	1	7816	1	0.49556	0.0097318	0.032529	0.725028	802	3	0.49556
ADCK1	4	0.22247	0.36181	1	6286	1	-0.12366	0.0097736	0.032655	0.725568	803	1	-0.12366
ZNF264	4	0.90889	0.90905	1	15889	0	0.65159	0.009789	0.032707	0.725568	804	3	0.65159
TANGO2	4	0.9902	0.99023	1	17683	0	0.30632	0.0097957	0.032725	0.725568	805	4	0.30632
ARHGEF17	4	0.38721	0.53203	1	9018	1	0.3176	0.0098127	0.032774	0.725568	806	2	0.3176
KIAA1462	4	0.30846	0.45069	1	7682	2	0.20791	0.0098321	0.032832	0.725568	807	2	0.20791
MRAS	4	0.94973	0.9499	1	16711	0	0.50613	0.0098605	0.032913	0.725568	808	3	0.50613
SAT1	4	0.99012	0.99014	1	17682	0	0.47294	0.0098778	0.032971	0.725568	809	4	0.47294
PATE1	4	0.92759	0.92789	1	16264	0	0.46155	0.0098921	0.033017	0.725568	810	3	0.46155
USP11	4	0.8989	0.89901	1	15688	0	0.48068	0.0099036	0.033058	0.725568	811	3	0.48068
TENM4	4	0.50025	0.61233	1	10393	1	0.34441	0.0099036	0.033058	0.725568	812	2	0.34441
CCDC134	4	0.83898	0.83907	1	14606	0	0.38721	0.0099166	0.0331	0.725568	813	2	0.38721
ZSCAN30	4	0.40103	0.54649	1	9267	1	0.51323	0.0099194	0.033108	0.725568	814	3	0.51323
GRID2IP	4	0.99007	0.99008	1	17681	0	0.37911	0.0099346	0.033147	0.725568	815	4	0.37911
B3GAT1	4	0.96463	0.96475	1	17028	0	0.41704	0.0099482	0.033191	0.725568	816	3	0.41704
LANCL1	4	0.98404	0.98412	1	17530	0	0.51528	0.0099492	0.033194	0.725568	817	4	0.51528
CARD11	4	0.85238	0.85249	1	14857	0	0.38351	0.0099557	0.033212	0.725568	818	2	0.38351
TAGLN	4	0.94609	0.94625	1	16635	0	0.47655	0.009964	0.033236	0.725568	819	3	0.47655
OR5P3	4	0.99002	0.99002	1	17680	0	0.39837	0.0099774	0.033279	0.725636	820	4	0.39837
ANAPC15	4	0.99001	0.99001	1	17679	0	0.40074	0.0099943	0.033339	0.726063	821	4	0.40074
NREP	3	0.99	0.9901	1	17678	0	0.38425	0.010003	0.02682	0.690037	822	3	0.38425
TRIM39	4	0.95451	0.95463	1	16808	0	0.54082	0.010025	0.033434	0.726531	823	3	0.54082
FOXC1	4	0.98997	0.98998	1	17677	0	0.51267	0.010027	0.033441	0.726531	824	4	0.51267
CD82	4	0.86754	0.86765	1	15129	0	0.17244	0.010054	0.033527	0.726665	825	2	0.17244
ANO1	4	0.98995	0.98995	1	17676	0	0.41822	0.010054	0.033528	0.726665	826	4	0.41822
SCN3B	4	0.7731	0.77741	1	13440	1	0.36009	0.010166	0.033868	0.733154	827	3	0.36009
SF1	4	0.75156	0.7601	1	13123	1	0.70252	0.01022	0.034037	0.735202	828	3	0.70252
TPSAB1	4	0.7088	0.72864	1	12520	1	0.24106	0.010222	0.034044	0.735202	829	3	0.24106
CPNE2	4	0.94858	0.94875	1	16690	0	0.49519	0.010245	0.034117	0.735897	830	3	0.49519
HYKK	4	0.80141	0.80235	1	13902	1	0.55908	0.010258	0.034165	0.736038	831	3	0.55908
ARHGEF9	4	0.96488	0.965	1	17038	0	0.32709	0.010279	0.034231	0.736038	832	2	0.32709
PTPRT	4	0.98972	0.98973	1	17674	0	0.41689	0.010284	0.034246	0.736038	833	4	0.41689
BLVRA	4	0.86306	0.8632	1	15052	0	0.39376	0.010318	0.034368	0.736281	834	2	0.39376
DTX4	4	0.95944	0.9596	1	16908	0	0.48546	0.010332	0.034411	0.736281	835	3	0.48546
EOGT	4	0.63341	0.68107	1	11620	1	0.032519	0.010335	0.03442	0.736281	836	1	0.032519
ZNF835	4	0.98964	0.98965	1	17673	0	0.25073	0.010361	0.034508	0.736932	837	4	0.25073
SCARF2	4	0.98963	0.98964	1	17672	0	0.4484	0.010375	0.034546	0.736932	838	4	0.4484
UBN2	4	0.94037	0.94055	1	16505	0	0.38541	0.010391	0.034601	0.736932	839	2	0.38541
SCUBE2	4	0.98935	0.98939	1	17662	0	0.52186	0.010406	0.03466	0.736932	840	4	0.52186
SAMD9L	4	0.98957	0.98959	1	17670	0	0.29446	0.010432	0.03474	0.736932	841	4	0.29446
P4HA3	4	0.24603	0.38607	1	6681	2	0.20314	0.010437	0.034755	0.736932	842	2	0.20314
FBXL14	4	0.98956	0.98958	1	17669	0	0.43367	0.010442	0.034768	0.736932	843	4	0.43367
KDM4B	4	0.62242	0.67471	1	11496	1	0.068661	0.010447	0.034777	0.736932	844	2	0.068661
FOXJ2	4	0.81455	0.81475	1	14143	1	0.26772	0.010484	0.034903	0.738156	845	2	0.26772
SEC14L2	4	0.96191	0.962	1	16957	0	0.5224	0.010497	0.034936	0.738156	846	3	0.5224
C1orf51	4	0.33215	0.47516	1	8073	1	0.026709	0.010503	0.034958	0.738156	847	1	0.026709
SH2D1B	4	0.89164	0.89176	1	15554	0	0.43191	0.010528	0.035047	0.738511	848	2	0.43191
ARHGAP5	4	0.98945	0.98947	1	17666	0	0.3105	0.01055	0.035112	0.738511	849	4	0.3105
HOGA1	4	0.61124	0.6684	1	11383	1	0.5681	0.01055	0.035113	0.738511	850	3	0.5681
HEG1	4	0.22228	0.3616	1	6283	2	0.024901	0.010559	0.035138	0.738511	851	2	0.024901
NCAM1	4	0.9894	0.98944	1	17665	0	0.35579	0.0106	0.035262	0.739421	852	4	0.35579
MAGEB16	4	0.98939	0.98943	1	17664	0	0.40921	0.010606	0.035275	0.739421	853	4	0.40921
KRT222	4	0.39829	0.54358	1	9210	1	0.53457	0.010615	0.035304	0.739421	854	3	0.53457
FGF18	4	0.98934	0.98938	1	17661	0	0.25394	0.010659	0.035444	0.741377	855	4	0.25394
COL25A1	4	0.46699	0.59736	1	10132	1	0.30608	0.010671	0.03548	0.741377	856	2	0.30608
TCHP	4	0.98927	0.98931	1	17658	0	0.34106	0.010731	0.035651	0.742762	857	4	0.34106
ZDHHC8	4	0.98926	0.9893	1	17657	0	0.36992	0.010745	0.035698	0.742762	858	4	0.36992
SDSL	4	0.67948	0.70918	1	12145	1	0.5524	0.010753	0.03572	0.742762	859	3	0.5524
FGD4	4	0.10635	0.22604	0.989001	4069	2	0.10271	0.010767	0.035766	0.742762	860	2	0.10271
AGR3	4	0.57861	0.6506	1	11070	1	0.29994	0.010783	0.035825	0.742762	861	2	0.29994
ADH7	4	0.25032	0.39054	1	6754	2	0.17269	0.010787	0.035834	0.742762	862	2	0.17269
SEMA3G	4	0.099225	0.2134	0.983923	3866	2	-0.22427	0.01084	0.035992	0.744494	863	1	-0.22427
KRT1	4	0.40669	0.55228	1	9376	1	0.45711	0.010848	0.036023	0.744494	864	2	0.45711
MBOAT4	4	0.98914	0.9892	1	17655	0	0.40758	0.010855	0.036041	0.744494	865	4	0.40758
ASRGL1	4	0.85848	0.85858	1	14969	0	0.51984	0.010872	0.036097	0.744786	866	3	0.51984
SUSD2	4	0.98686	0.98689	1	17605	0	0.59075	0.010909	0.036217	0.745483	867	4	0.59075
C7orf41	4	0.98909	0.98914	1	17654	0	0.39259	0.010915	0.036233	0.745483	868	4	0.39259
NOX4	4	0.98907	0.98912	1	17653	0	0.35554	0.010928	0.036275	0.745483	869	4	0.35554
STS	4	0.59596	0.65993	1	11231	1	0.57131	0.01095	0.036332	0.745483	870	2	0.57131
FAM71F1	4	0.93987	0.94005	1	16498	0	0.47874	0.010952	0.036337	0.745483	871	3	0.47874
HTR3B	4	0.35189	0.49561	1	8415	1	0.60983	0.010991	0.036464	0.746789	872	3	0.60983
TNKS	4	0.989	0.98905	1	17651	0	0.46689	0.010997	0.036483	0.746789	873	4	0.46689
RCOR2	4	0.68177	0.71068	1	12178	1	0.56689	0.01108	0.036751	0.751416	874	3	0.56689
OR6C75	4	0.56393	0.64305	1	10942	1	0.45161	0.011108	0.036841	0.751487	875	3	0.45161
USP25	4	0.93646	0.93662	1	16437	0	0.47061	0.011111	0.03685	0.751487	876	3	0.47061
MOGAT2	4	0.92064	0.92091	1	16120	0	0.45994	0.011119	0.03688	0.751487	877	3	0.45994
FITM1	4	0.69222	0.71753	1	12310	1	0.56193	0.011133	0.036921	0.751487	878	3	0.56193
KRTAP13-2	4	0.98881	0.98886	1	17649	0	0.17629	0.011193	0.037113	0.753695	879	4	0.17629
ZNF366	4	0.53204	0.62717	1	10676	1	0.54578	0.011214	0.037174	0.754083	880	3	0.54578
C4orf36	4	0.23455	0.37432	1	6497	2	-0.30101	0.011232	0.03723	0.754381	881	1	-0.30101
PRRC2A	4	0.050004	0.12081	0.930971	2312	3	-0.42564	0.011288	0.037414	0.754859	882	1	-0.42564
SLC25A33	4	0.98139	0.98151	1	17462	0	0.55116	0.01129	0.037421	0.754859	883	3	0.55116
SDAD1	4	0.21888	0.35807	1	6225	2	0.44401	0.01129	0.037421	0.754859	884	2	0.44401
HEMGN	4	0.98866	0.98872	1	17648	0	0.23645	0.011339	0.037576	0.755792	885	4	0.23645
KIAA1731	4	0.98865	0.98871	1	17647	0	0.37473	0.011349	0.03761	0.755792	886	4	0.37473
SLCO2B1	4	0.98863	0.98869	1	17646	0	0.42274	0.011369	0.037673	0.755792	887	4	0.42274
OR5D14	4	0.6508	0.69141	1	11815	1	0.42871	0.011381	0.037716	0.755792	888	3	0.42871
OTUD7B	4	0.98859	0.98865	1	17645	0	0.26439	0.011412	0.03781	0.755792	889	4	0.26439
RBM14	4	0.10554	0.22457	0.989001	4044	2	0.0059874	0.011412	0.03781	0.755792	890	2	0.0059874
OR4C12	4	0.98856	0.98863	1	17643	0	0.22411	0.011436	0.037891	0.755792	891	4	0.22411
ANKRD12	4	0.21766	0.35681	1	6203	1	0.49678	0.011439	0.037898	0.755792	892	3	0.49678
CNBP	4	0.83547	0.83562	1	14547	0	0.51351	0.011455	0.037949	0.755792	893	3	0.51351
NPHP4	4	0.097485	0.21038	0.981097	3825	3	-0.29723	0.011456	0.037952	0.755792	894	1	-0.29723
TRIM56	4	0.72069	0.7371	1	12689	1	0.52856	0.011474	0.038	0.755792	895	3	0.52856
KCNK7	4	0.98852	0.98859	1	17641	0	0.22529	0.011481	0.038017	0.755792	896	4	0.22529
PCDHB6	4	0.98851	0.98857	1	17640	0	0.38212	0.011494	0.038053	0.755792	897	4	0.38212
RNF138	4	0.97215	0.97239	1	17217	0	0.4583	0.011534	0.038184	0.756861	898	3	0.4583
SELL	4	0.43431	0.58089	1	9856	1	0.57285	0.011536	0.038191	0.756861	899	3	0.57285
LGALS9	2	0.98845	0.98845	1	17638	0	0.6143	0.011554	0.021794	0.663095	900	2	0.6143
SP4	4	0.98844	0.98851	1	17637	0	0.43236	0.011559	0.038257	0.757111	901	4	0.43236
C1orf147	4	0.57811	0.65033	1	11067	1	0.42314	0.011569	0.038288	0.757111	902	3	0.42314
HS3ST3B1	4	0.66298	0.69874	1	11928	1	0.48897	0.011594	0.038374	0.757994	903	3	0.48897
BRD4	4	0.52187	0.62238	1	10575	1	0.34491	0.011642	0.038519	0.760034	904	2	0.34491
LRFN4	4	0.92452	0.92481	1	16200	0	0.47605	0.01168	0.038632	0.76143	905	3	0.47605
ZMYND8	4	0.98829	0.98836	1	17634	0	0.42831	0.011708	0.038717	0.761907	906	4	0.42831
ACVR1	4	0.98829	0.98836	1	17633	0	0.263	0.011715	0.038741	0.761907	907	4	0.263
PP2D1	3	0.0068708	0.018771	0.660616	604	2	-0.82098	0.011721	0.031123	0.712114	908	1	-0.82098
TJP3	4	0.98827	0.98833	1	17632	0	0.40193	0.011735	0.038811	0.762457	909	4	0.40193
PLEKHF2	3	0.98822	0.98838	1	17631	0	0.39595	0.011779	0.031261	0.71259	910	3	0.39595
PA2G4	4	0.94111	0.94127	1	16527	0	0.034191	0.011793	0.038989	0.763062	911	1	0.034191
FADS2	4	0.88084	0.88103	1	15370	0	0.51358	0.011844	0.039161	0.763062	912	3	0.51358
NXF3	4	0.98013	0.98032	1	17433	0	0.46266	0.011849	0.03917	0.763062	913	3	0.46266
TIMM10B	4	0.98815	0.98821	1	17630	0	0.31363	0.011849	0.039171	0.763062	914	4	0.31363
ACO1	4	0.98813	0.98819	1	17629	0	0.2372	0.011871	0.039237	0.763062	915	4	0.2372
KLHL22	4	0.98605	0.98612	1	17583	0	0.46713	0.011873	0.03924	0.763062	916	4	0.46713
AMBP	4	0.90598	0.90617	1	15828	0	0.45748	0.011875	0.039249	0.763062	917	3	0.45748
PRMT6	4	0.98812	0.98819	1	17628	0	0.41329	0.011876	0.039254	0.763062	918	4	0.41329
DDIT4	4	0.98812	0.98818	1	17627	0	0.41744	0.011884	0.039264	0.763062	919	4	0.41744
ODF2L	4	0.43967	0.58548	1	9929	1	0.55397	0.011886	0.039272	0.763062	920	3	0.55397
PLAU	4	0.054284	0.12933	0.940809	2445	3	-0.41237	0.011905	0.039334	0.763062	921	1	-0.41237
TMEM223	4	0.91388	0.91403	1	15980	0	0.44327	0.011908	0.039349	0.763062	922	3	0.44327
OR6C70	4	0.31993	0.46255	1	7864	1	0.51509	0.011931	0.039421	0.763164	923	3	0.51509
FAM163B	4	0.98583	0.98589	1	17574	0	0.55191	0.011953	0.039487	0.763164	924	4	0.55191
HNRNPH1	4	0.76765	0.77291	1	13362	1	0.020166	0.011961	0.039512	0.763164	925	1	0.020166
GALR3	4	0.84952	0.84961	1	14807	0	0.54343	0.011992	0.039616	0.763193	926	3	0.54343
EPS15L1	4	0.98799	0.98807	1	17626	0	0.44871	0.012008	0.039663	0.763193	927	4	0.44871
AADACL4	4	0.33746	0.48071	1	8169	2	-0.029934	0.012017	0.039694	0.763193	928	1	-0.029934
SLC35F2	4	0.28522	0.42666	1	7313	1	0.38488	0.012056	0.039801	0.764425	929	2	0.38488
CAPZA1	4	0.98181	0.98192	1	17472	0	0.48706	0.01209	0.039914	0.76578	930	3	0.48706
SLC25A21	4	0.66512	0.70008	1	11957	1	0.47063	0.012129	0.040033	0.766922	931	2	0.47063
ZNF614	4	0.30306	0.44511	1	7589	2	0.21544	0.012146	0.040079	0.766922	932	2	0.21544
NDST1	4	0.62487	0.67617	1	11519	1	0.45761	0.012167	0.04015	0.766922	933	3	0.45761
IGSF22	4	0.98782	0.9879	1	17625	0	0.19121	0.012178	0.040187	0.766922	934	4	0.19121
DHRS9	4	0.85449	0.8546	1	14891	0	-0.066796	0.012185	0.040212	0.766922	935	1	-0.066796
EDNRB	4	0.95824	0.9584	1	16883	0	0.52319	0.012239	0.040385	0.766922	936	3	0.52319
MMP24	4	0.70071	0.72318	1	12421	1	0.47229	0.012241	0.040391	0.766922	937	3	0.47229
OR9G1	4	0.98774	0.98781	1	17624	0	0.43357	0.01226	0.040452	0.766922	938	4	0.43357
CDCA7	4	0.98773	0.98781	1	17623	0	0.28356	0.012266	0.040467	0.766922	939	4	0.28356
AOC1	4	0.98773	0.9878	1	17622	0	0.32934	0.01227	0.040483	0.766922	940	4	0.32934
ANO8	4	0.72765	0.74212	1	12773	1	0.46432	0.01229	0.040552	0.767148	941	3	0.46432
TPBGL	4	0.57204	0.6471	1	11016	1	0.7818	0.0123	0.04058	0.767148	942	3	0.7818
PRRX1	4	0.96121	0.96129	1	16939	0	0.42641	0.012325	0.040663	0.767148	943	2	0.42641
CCNT1	4	0.026393	0.073155	0.875759	1490	1	0.56667	0.012336	0.040704	0.767148	944	3	0.56667
EIF4G1	4	0.74138	0.75217	1	12975	1	-0.0089784	0.012353	0.040744	0.767148	945	1	-0.0089784
CPA4	4	0.96365	0.96377	1	16998	0	0.38786	0.012369	0.040794	0.767148	946	2	0.38786
EIF2AK1	4	0.98763	0.98769	1	17621	0	0.34794	0.012373	0.040805	0.767148	947	4	0.34794
BLID	4	0.6253	0.67642	1	11523	1	0.39935	0.012393	0.04086	0.767148	948	3	0.39935
SLC4A8	4	0.969	0.96913	1	17137	0	0.15639	0.012409	0.040919	0.767148	949	1	0.15639
TRRAP	4	0.98757	0.98763	1	17620	0	0.54582	0.01243	0.040983	0.767148	950	4	0.54582
KRTCAP2	4	0.63398	0.6814	1	11627	1	-0.00046696	0.012465	0.041092	0.767148	951	1	-0.00046696
SLC29A1	4	0.91659	0.91679	1	16041	0	0.37657	0.01247	0.041109	0.767148	952	2	0.37657
GFRA3	4	0.98753	0.9876	1	17618	0	0.22886	0.01247	0.041109	0.767148	953	4	0.22886
LZTR1	4	0.93155	0.93178	1	16345	0	0.34684	0.012477	0.041132	0.767148	954	2	0.34684
RNF182	4	0.96452	0.96464	1	17025	0	0.46846	0.012522	0.041267	0.76824	955	3	0.46846
ADCYAP1R1	4	0.98743	0.98749	1	17616	0	0.49678	0.012573	0.041411	0.769303	956	4	0.49678
SDHAF2	4	0.87873	0.87892	1	15326	0	0.043638	0.012577	0.041418	0.769303	957	1	0.043638
ANKRD36C	4	0.67266	0.70482	1	12046	1	0.58918	0.012601	0.041499	0.770013	958	3	0.58918
KIAA1549L	4	0.096251	0.20818	0.980192	3787	1	0.29244	0.012633	0.041597	0.77085	959	2	0.29244
ISPD	4	0.76584	0.77137	1	13330	1	0.52233	0.012644	0.04163	0.77085	960	3	0.52233
HOXC8	4	0.2348	0.37458	1	6503	1	0.55408	0.012737	0.041893	0.774137	961	3	0.55408
SCN1A	4	0.98725	0.98729	1	17615	0	0.44108	0.012751	0.041939	0.774196	962	4	0.44108
SF3B1	4	0.80426	0.80497	1	13960	1	0.039297	0.012801	0.042105	0.776469	963	2	0.039297
CLDN25	4	0.98259	0.98271	1	17488	0	0.42079	0.012857	0.042261	0.777975	964	3	0.42079
WIZ	4	0.98714	0.98718	1	17614	0	0.25517	0.01286	0.042273	0.777975	965	4	0.25517
GPRASP1	4	0.98711	0.98715	1	17613	0	0.177	0.012886	0.042363	0.778155	966	4	0.177
ZFAND2B	4	0.94667	0.94683	1	16644	0	0.53864	0.012889	0.042376	0.778155	967	3	0.53864
FAR2	4	0.98048	0.98065	1	17440	0	0.48199	0.012901	0.042416	0.778155	968	3	0.48199
GNA15	4	0.98706	0.9871	1	17612	0	0.24768	0.012941	0.042538	0.778155	969	4	0.24768
RGL4	4	0.98705	0.98709	1	17611	0	0.40765	0.012949	0.04256	0.778155	970	4	0.40765
KIAA1045	4	0.69176	0.71722	1	12303	1	0.41104	0.012953	0.042569	0.778155	971	2	0.41104
ADRBK1	4	0.98704	0.98709	1	17610	0	0.33921	0.012956	0.042584	0.778155	972	4	0.33921
TPM4	4	0.98701	0.98705	1	17608	0	0.40444	0.012993	0.042699	0.778685	973	4	0.40444
CD8B	4	0.96652	0.96666	1	17074	0	0.54373	0.012998	0.042716	0.778685	974	3	0.54373
PGM2L1	4	0.98698	0.98702	1	17607	0	0.4222	0.013017	0.042782	0.778685	975	4	0.4222
RALGPS1	4	0.60775	0.66643	1	11348	1	0.17562	0.013025	0.042802	0.778685	976	2	0.17562
FKTN	3	0.95875	0.959	1	16894	0	0.43292	0.013025	0.034383	0.736281	977	3	0.43292
BCL2L13	4	0.84087	0.84093	1	14639	0	0.49249	0.013049	0.042863	0.778685	978	3	0.49249
ETFA	4	0.3353	0.47842	1	8128	1	0.41682	0.013081	0.042962	0.778685	979	3	0.41682
KLKB1	4	0.59102	0.65724	1	11173	1	0.51533	0.01311	0.043058	0.778685	980	3	0.51533
CAST	4	0.82408	0.82425	1	14315	0	0.61378	0.01311	0.043058	0.778685	981	3	0.61378
TBC1D9	4	0.98688	0.98691	1	17606	0	0.40488	0.01312	0.043081	0.778685	982	4	0.40488
CLYBL	4	0.98686	0.98688	1	17604	0	0.31303	0.013145	0.043154	0.778685	983	4	0.31303
IQCK	4	0.98684	0.98686	1	17603	0	0.40916	0.013157	0.043186	0.778685	984	4	0.40916
CYP3A7	4	0.98684	0.98686	1	17602	0	0.4158	0.013161	0.043197	0.778685	985	4	0.4158
FRMPD4	4	0.98683	0.98685	1	17601	0	0.28783	0.013168	0.043217	0.778685	986	4	0.28783
TRIM31	4	0.63384	0.68132	1	11624	1	0.5525	0.01319	0.043292	0.779251	987	3	0.5525
FSCN1	4	0.98678	0.98681	1	17600	0	0.38582	0.013218	0.043377	0.779671	988	4	0.38582
IGFL4	4	0.27557	0.41666	1	7153	2	-0.051777	0.013249	0.043473	0.780185	989	2	-0.051777
YME1L1	4	0.5294	0.62595	1	10651	1	0.5095	0.013263	0.043527	0.780374	990	3	0.5095
KIAA1429	4	0.90807	0.90825	1	15874	0	0.38283	0.013294	0.043623	0.781319	991	2	0.38283
PSD	4	0.58666	0.65487	1	11140	1	0.53302	0.013315	0.043686	0.781673	992	3	0.53302
USP20	4	0.8457	0.84577	1	14726	0	0.51557	0.013351	0.043796	0.781686	993	3	0.51557
EZH2	4	0.8405	0.84056	1	14630	0	0.65917	0.013357	0.043806	0.781686	994	3	0.65917
SIK3	4	0.92955	0.92978	1	16313	0	0.54269	0.013371	0.043848	0.781686	995	3	0.54269
TEX11	4	0.98	0.98017	1	17430	0	0.40374	0.013388	0.043899	0.781686	996	3	0.40374
CYorf17	4	0.98661	0.98663	1	17599	0	0.19732	0.013392	0.043916	0.781686	997	4	0.19732
ZNF74	4	0.98494	0.985	1	17550	0	0.37172	0.013402	0.043947	0.781686	998	4	0.37172
TSPAN4	4	0.98656	0.98658	1	17598	0	0.27994	0.013442	0.044062	0.781903	999	4	0.27994
HECW1	4	0.98655	0.98658	1	17597	0	0.39339	0.013453	0.044095	0.781903	1000	4	0.39339
SLC30A5	4	0.62093	0.67388	1	11478	1	0.37132	0.013459	0.044111	0.781903	1001	2	0.37132
MS4A6E	4	0.86612	0.86626	1	15112	0	0.39519	0.013481	0.044186	0.781903	1002	2	0.39519
LARP1	4	0.76071	0.76726	1	13257	1	0.45673	0.013496	0.044234	0.781903	1003	3	0.45673
FAM170A	4	0.20862	0.34743	1	6036	1	0.4469	0.0135	0.044245	0.781903	1004	3	0.4469
HECW2	4	0.91162	0.91174	1	15940	0	0.68839	0.013517	0.044299	0.781903	1005	3	0.68839
ZNF227	4	0.87554	0.87572	1	15266	0	0.43626	0.013529	0.044338	0.781903	1006	3	0.43626
SLC1A1	4	0.98645	0.98649	1	17595	0	0.43476	0.013545	0.044398	0.781903	1007	4	0.43476
EYA2	4	0.22887	0.36839	1	6405	1	0.435	0.013566	0.04446	0.781903	1008	3	0.435
MIOS	4	0.98643	0.98647	1	17594	0	0.31957	0.013567	0.044464	0.781903	1009	4	0.31957
HIC2	4	0.98643	0.98647	1	17593	0	0.41889	0.01357	0.044479	0.781903	1010	4	0.41889
AP1B1	3	0.98643	0.98658	1	17592	0	0.44356	0.013571	0.035728	0.742762	1011	3	0.44356
ART4	4	0.98641	0.98644	1	17591	0	0.22467	0.013595	0.044564	0.782636	1012	4	0.22467
FAT4	4	0.32813	0.471	1	8005	1	0.064926	0.01364	0.044699	0.783115	1013	2	0.064926
POLR1D	4	0.98635	0.9864	1	17590	0	0.4798	0.013649	0.044721	0.783115	1014	4	0.4798
DBX1	4	0.8932	0.8933	1	15585	0	0.39033	0.0137	0.044883	0.783687	1015	2	0.39033
OR51E2	4	0.61482	0.67042	1	11410	1	0.56429	0.013727	0.044963	0.783687	1016	3	0.56429
ANKS1B	4	0.98626	0.98631	1	17589	0	0.20532	0.013744	0.045013	0.783687	1017	4	0.20532
ST8SIA5	4	0.70565	0.7265	1	12483	1	0.47737	0.013746	0.045017	0.783687	1018	3	0.47737
XKR4	4	0.90894	0.9091	1	15890	0	0.12373	0.013752	0.045032	0.783687	1019	2	0.12373
C10orf67	4	0.42611	0.57245	1	9713	1	0.44317	0.013776	0.045103	0.783687	1020	3	0.44317
TCEANC	4	0.98622	0.98628	1	17587	0	0.39496	0.01378	0.045116	0.783687	1021	4	0.39496
OR2F1	4	0.98622	0.98628	1	17588	0	0.40931	0.01378	0.045116	0.783687	1022	4	0.40931
SELP	4	0.98621	0.98627	1	17586	0	0.36658	0.013788	0.045144	0.783687	1023	4	0.36658
BCL2L11	4	0.96023	0.96038	1	16921	0	0.23545	0.013808	0.045214	0.784152	1024	2	0.23545
DYNC1LI2	4	0.97002	0.97017	1	17166	0	0.41835	0.013859	0.045375	0.784341	1025	3	0.41835
SMIM4	4	0.40466	0.55018	1	9337	2	0.11003	0.013864	0.045392	0.784341	1026	2	0.11003
CD9	4	0.98613	0.98621	1	17585	0	0.37811	0.013867	0.045397	0.784341	1027	4	0.37811
PRKAR1B	4	0.88714	0.88731	1	15463	0	0.51981	0.013874	0.045422	0.784341	1028	3	0.51981
UBE2K	4	0.92548	0.92576	1	16219	0	0.44081	0.013881	0.045443	0.784341	1029	3	0.44081
RANBP10	4	0.097926	0.21114	0.98221	3835	1	0.2581	0.01392	0.04557	0.785786	1030	2	0.2581
TOLLIP	4	0.9111	0.91124	1	15927	0	0.40175	0.013974	0.045743	0.787665	1031	3	0.40175
ERBB2IP	4	0.986	0.98607	1	17582	0	0.39183	0.013995	0.045812	0.787665	1032	4	0.39183
IL11RA	4	0.92305	0.92336	1	16170	0	0.50962	0.014013	0.045869	0.787665	1033	3	0.50962
PSMD6	4	0.38803	0.53288	1	9034	1	0.7128	0.014022	0.045885	0.787665	1034	3	0.7128
IPO8	4	0.98596	0.98603	1	17581	0	0.33656	0.014036	0.045923	0.787665	1035	4	0.33656
CMTM4	4	0.98596	0.98602	1	17580	0	0.39904	0.014041	0.045941	0.787665	1036	4	0.39904
ABCA10	3	0.98591	0.98603	1	17579	0	0.43833	0.014091	0.037059	0.753451	1037	3	0.43833
ZNF410	4	0.9859	0.98596	1	17578	0	0.28462	0.014104	0.04615	0.787735	1038	4	0.28462
CCDC81	4	0.62147	0.6742	1	11487	1	0.51957	0.014104	0.04615	0.787735	1039	3	0.51957
CLEC2D	4	0.98589	0.98595	1	17577	0	0.43999	0.014113	0.046176	0.787735	1040	4	0.43999
TES	4	0.73766	0.74934	1	12926	1	0.54478	0.014128	0.046226	0.787735	1041	3	0.54478
ECE2	4	0.80902	0.80945	1	14052	1	-0.052164	0.014144	0.046276	0.787735	1042	1	-0.052164
TMEM125	4	0.98427	0.98435	1	17535	0	0.5062	0.014144	0.046276	0.787735	1043	4	0.5062
GPR50	4	0.98585	0.98591	1	17575	0	0.32027	0.014147	0.046288	0.787735	1044	4	0.32027
C7orf60	4	0.6906	0.71647	1	12288	1	0.50556	0.01415	0.046294	0.787735	1045	3	0.50556
IGLL1	4	0.98583	0.98588	1	17573	0	0.55705	0.014175	0.046373	0.788336	1046	4	0.55705
RFC5	4	0.20556	0.34419	1	5987	2	-0.34438	0.0142	0.046448	0.78888	1047	1	-0.34438
CNNM2	4	0.98577	0.98582	1	17572	0	0.45936	0.01423	0.046541	0.789125	1048	4	0.45936
SPTLC1	4	0.98574	0.98579	1	17571	0	0.43333	0.014262	0.046643	0.789125	1049	4	0.43333
FGF2	4	0.49526	0.61004	1	10353	1	0.49079	0.014276	0.04668	0.789125	1050	3	0.49079
CLCA4	4	0.22317	0.36254	1	6306	1	0.30177	0.014312	0.046792	0.789125	1051	2	0.30177
C3orf52	4	0.78326	0.78613	1	13606	1	0.59914	0.014312	0.046793	0.789125	1052	3	0.59914
PLIN3	4	0.32632	0.46914	1	7970	1	0.36206	0.014312	0.046793	0.789125	1053	2	0.36206
ETV7	4	0.98568	0.98574	1	17570	0	0.49821	0.014316	0.046801	0.789125	1054	4	0.49821
HEY1	4	0.98566	0.98571	1	17569	0	0.47898	0.014343	0.046894	0.789125	1055	4	0.47898
ENGASE	4	0.59959	0.66192	1	11260	1	0.35683	0.014351	0.046913	0.789125	1056	2	0.35683
NDRG3	4	0.98565	0.98571	1	17568	0	0.38407	0.014353	0.046921	0.789125	1057	4	0.38407
YAP1	4	0.91906	0.91927	1	16091	0	0.50601	0.014359	0.046944	0.789125	1058	3	0.50601
C4BPB	4	0.98562	0.98568	1	17567	0	0.25211	0.014381	0.047021	0.789588	1059	4	0.25211
ASB12	3	0.98562	0.98575	1	17566	0	0.7255	0.014384	0.037797	0.755792	1060	3	0.7255
SYT14	4	0.89473	0.89487	1	15612	0	0.47352	0.014407	0.047102	0.789588	1061	3	0.47352
APOC4	4	0.58445	0.65372	1	11121	1	0.59118	0.014417	0.047134	0.789588	1062	3	0.59118
DUSP18	4	0.88912	0.88925	1	15507	0	0.42644	0.014436	0.04719	0.789588	1063	3	0.42644
RPS6KA3	4	0.98554	0.9856	1	17565	0	0.33845	0.01446	0.047274	0.790269	1064	4	0.33845
GABRQ	4	0.95511	0.95524	1	16822	0	0.26228	0.01448	0.047338	0.7906	1065	2	0.26228
HOXA3	4	0.74422	0.75436	1	13018	1	0.047062	0.014536	0.047504	0.792229	1066	1	0.047062
IQCE	4	0.98359	0.98367	1	17515	0	0.46219	0.014564	0.047589	0.792229	1067	4	0.46219
CASC1	4	0.51679	0.61994	1	10535	1	0.38713	0.014592	0.047662	0.792229	1068	2	0.38713
KLC2	4	0.98539	0.98545	1	17564	0	0.57118	0.014606	0.047696	0.792229	1069	4	0.57118
LRRC61	4	0.84658	0.84667	1	14749	0	0.42249	0.014616	0.047723	0.792229	1070	3	0.42249
LAPTM5	4	0.98538	0.98544	1	17563	0	0.3963	0.014617	0.04773	0.792229	1071	4	0.3963
URGCP	4	0.98537	0.98543	1	17562	0	0.36514	0.014634	0.047788	0.792229	1072	4	0.36514
ASGR2	4	0.39977	0.5451	1	9234	2	0.21042	0.014638	0.04781	0.792229	1073	2	0.21042
SCRN1	4	0.90517	0.90536	1	15812	0	0.41945	0.014647	0.04783	0.792229	1074	3	0.41945
CREB5	4	0.51232	0.61787	1	10500	1	0.094817	0.014703	0.048009	0.793476	1075	1	0.094817
RNF185	4	0.9853	0.98537	1	17560	0	0.32984	0.014704	0.048016	0.793476	1076	4	0.32984
NYAP2	4	0.98528	0.98535	1	17559	0	0.25406	0.014722	0.048069	0.793476	1077	4	0.25406
PLGRKT	4	0.024619	0.069483	0.871696	1417	1	0.42381	0.014756	0.048171	0.793476	1078	3	0.42381
SH2D3C	4	0.51635	0.61974	1	10532	1	0.27099	0.014759	0.048182	0.793476	1079	2	0.27099
CYLC2	4	0.8076	0.80812	1	14031	1	0.50322	0.014771	0.048219	0.793476	1080	3	0.50322
RPGR	4	0.98521	0.98529	1	17558	0	0.3742	0.014789	0.04827	0.793476	1081	4	0.3742
APBA2	4	0.9852	0.98528	1	17557	0	0.5117	0.014797	0.048301	0.793476	1082	4	0.5117
CETP	4	0.018165	0.055907	0.832234	1196	2	0.090276	0.014815	0.048368	0.793476	1083	2	0.090276
NUDT1	4	0.23457	0.37434	1	6498	1	0.17144	0.014815	0.048369	0.793476	1084	3	0.17144
WDR74	4	0.98517	0.98524	1	17556	0	0.61947	0.014828	0.048409	0.793476	1085	4	0.61947
TREM2	4	0.98516	0.98523	1	17555	0	0.22596	0.014837	0.048433	0.793476	1086	4	0.22596
MAN2B1	4	0.90803	0.90819	1	15871	0	0.5079	0.014871	0.048556	0.794768	1087	3	0.5079
LACTB2	4	0.65316	0.69278	1	11838	1	0.44501	0.014908	0.048686	0.795614	1088	3	0.44501
VSTM2A	4	0.98509	0.98515	1	17554	0	0.44676	0.014912	0.048696	0.795614	1089	4	0.44676
BEAN1	4	0.056733	0.13406	0.943615	2531	2	0.044863	0.014927	0.048751	0.795652	1090	2	0.044863
ARID1A	4	0.98506	0.98512	1	17553	0	0.35164	0.014941	0.048786	0.795652	1091	4	0.35164
PRKCQ	4	0.83364	0.83381	1	14510	0	0.41867	0.014977	0.048898	0.796464	1092	3	0.41867
DCAF8L1	4	0.985	0.98506	1	17552	0	0.31077	0.014999	0.048976	0.796464	1093	4	0.31077
MEPE	4	0.96542	0.96555	1	17050	0	0.63291	0.015008	0.049006	0.796464	1094	3	0.63291
SEPT5	4	0.98498	0.98504	1	17551	0	0.36212	0.015016	0.049032	0.796464	1095	4	0.36212
RALA	4	0.85396	0.85407	1	14880	0	0.24002	0.015039	0.049103	0.796464	1096	2	0.24002
OTOP1	4	0.92854	0.92882	1	16289	0	0.58019	0.01508	0.049229	0.796464	1097	3	0.58019
C14orf142	3	0.79168	0.79174	1	13743	0	0.66998	0.015083	0.039531	0.763164	1098	2	0.66998
C22orf15	4	0.98487	0.98493	1	17549	0	0.31224	0.015133	0.049389	0.796464	1099	4	0.31224
NME8	4	0.40694	0.55253	1	9379	1	0.52514	0.015144	0.049417	0.796464	1100	3	0.52514
CCDC108	4	0.39834	0.54362	1	9211	2	-0.16527	0.015151	0.049432	0.796464	1101	1	-0.16527
SNX10	4	0.70276	0.72455	1	12448	1	0.54134	0.015157	0.049451	0.796464	1102	3	0.54134
ABLIM1	4	0.93575	0.93592	1	16426	0	0.39484	0.015182	0.049517	0.796464	1103	3	0.39484
UPRT	4	0.96582	0.96595	1	17060	0	0.4065	0.015198	0.049562	0.796464	1104	2	0.4065
PTH2R	4	0.50542	0.61465	1	10437	1	0.12511	0.015206	0.049589	0.796464	1105	2	0.12511
COLCA1	4	0.97069	0.97085	1	17182	0	0.49267	0.015229	0.049654	0.796464	1106	3	0.49267
UCP2	4	0.97564	0.97589	1	17311	0	0.46662	0.015245	0.049694	0.796464	1107	3	0.46662
PRR22	4	0.98474	0.98482	1	17548	0	0.29852	0.015261	0.049737	0.796464	1108	4	0.29852
GPR17	4	0.25278	0.39307	1	6788	2	-0.096943	0.015262	0.049739	0.796464	1109	1	-0.096943
PIK3CD	4	0.92983	0.93006	1	16318	0	0.47434	0.01527	0.049762	0.796464	1110	3	0.47434
POLR1E	4	0.9847	0.98477	1	17546	0	0.42535	0.015298	0.049855	0.797231	1111	4	0.42535
CCDC7	4	0.80435	0.80506	1	13961	1	0.044089	0.015318	0.049929	0.797385	1112	2	0.044089
PTGDS	4	0.98463	0.9847	1	17545	0	0.34524	0.015372	0.050087	0.797385	1113	4	0.34524
PDE2A	3	0.51406	0.55339	1	10512	1	0.75531	0.015376	0.040244	0.766922	1114	2	0.75531
RASSF8	4	0.98458	0.98465	1	17544	0	0.46248	0.01542	0.050225	0.797385	1115	4	0.46248
ZNF385A	4	0.49103	0.6081	1	10323	1	-0.11583	0.01543	0.050259	0.797385	1116	1	-0.11583
TRAPPC12	4	0.98457	0.98464	1	17543	0	0.40001	0.01543	0.050259	0.797385	1117	4	0.40001
CYSLTR1	4	0.98456	0.98464	1	17542	0	0.47631	0.015438	0.050283	0.797385	1118	4	0.47631
TBPL2	4	0.5004	0.61241	1	10395	1	0.36669	0.015441	0.050295	0.797385	1119	2	0.36669
CCKBR	4	0.98452	0.9846	1	17541	0	0.23602	0.015477	0.050407	0.797385	1120	4	0.23602
ELMO3	4	0.31608	0.4586	1	7800	2	0.22558	0.015485	0.050439	0.797385	1121	2	0.22558
F9	4	0.90089	0.90102	1	15726	0	0.43211	0.015486	0.050442	0.797385	1122	3	0.43211
BIRC3	4	0.97617	0.97645	1	17329	0	0.47823	0.015537	0.050594	0.797385	1123	3	0.47823
ZNF232	4	0.42581	0.57213	1	9708	1	0.48616	0.01554	0.050605	0.797385	1124	3	0.48616
OR13C8	4	0.66949	0.70281	1	12010	1	0.3855	0.015548	0.05063	0.797385	1125	3	0.3855
ZSCAN23	4	0.90623	0.90642	1	15838	0	0.48713	0.015563	0.050674	0.797385	1126	3	0.48713
AWAT1	4	0.75916	0.76603	1	13236	1	0.48246	0.015584	0.050733	0.797385	1127	3	0.48246
PDS5A	4	0.98441	0.98449	1	17540	0	0.31218	0.015594	0.050774	0.797385	1128	4	0.31218
SPATA7	4	0.63968	0.68473	1	11699	1	0.43768	0.015617	0.050846	0.797385	1129	2	0.43768
LSMEM1	4	0.66638	0.70087	1	11973	1	0.47758	0.015646	0.050932	0.797385	1130	3	0.47758
RABGGTA	4	0.094535	0.20512	0.977627	3745	2	-0.14801	0.015654	0.050963	0.797385	1131	2	-0.14801
EFCAB4B	4	0.98433	0.98442	1	17539	0	0.19982	0.015667	0.050999	0.797385	1132	4	0.19982
OR51I2	4	0.68584	0.71335	1	12225	1	0.52897	0.015667	0.050999	0.797385	1133	3	0.52897
RARG	4	0.98433	0.98442	1	17538	0	0.31604	0.015669	0.051003	0.797385	1134	4	0.31604
CLEC12A	4	0.94819	0.94837	1	16682	0	0.47551	0.015684	0.051059	0.797385	1135	3	0.47551
UBE4B	4	0.98422	0.9843	1	17533	0	0.52055	0.01569	0.051072	0.797385	1136	4	0.52055
TDRD9	4	0.9843	0.98439	1	17537	0	0.24275	0.015697	0.051093	0.797385	1137	4	0.24275
TGM2	4	0.90307	0.90327	1	15769	0	0.18804	0.015709	0.051135	0.797385	1138	2	0.18804
GRIA2	4	0.98429	0.98437	1	17536	0	0.37343	0.015714	0.051145	0.797385	1139	4	0.37343
IKZF1	4	0.98422	0.9843	1	17534	0	0.45793	0.015777	0.051351	0.7999	1140	4	0.45793
HBD	4	0.98421	0.98428	1	17532	0	0.44007	0.015792	0.051399	0.79997	1141	4	0.44007
DNAJB1	4	0.96423	0.96437	1	17014	0	0.25505	0.015821	0.051475	0.800458	1142	3	0.25505
CST6	4	0.75016	0.75897	1	13101	1	0.4663	0.015848	0.051558	0.801064	1143	3	0.4663
TIAL1	4	0.98413	0.98421	1	17531	0	0.40558	0.015869	0.05164	0.801644	1144	4	0.40558
BAD	3	0.45145	0.51228	1	10009	1	0.68409	0.016022	0.041822	0.773621	1145	2	0.68409
FXR2	4	0.8885	0.88866	1	15494	0	0.44547	0.016042	0.052163	0.806629	1146	3	0.44547
POLA2	4	0.46034	0.59451	1	10071	1	0.45848	0.016045	0.05217	0.806629	1147	3	0.45848
CD5	4	0.98392	0.984	1	17529	0	0.21259	0.016079	0.052268	0.806629	1148	4	0.21259
RDH12	4	0.98392	0.984	1	17528	0	0.44113	0.016083	0.052282	0.806629	1149	4	0.44113
SLN	2	0.98392	0.98398	1	17527	0	0.64802	0.016083	0.029939	0.703324	1150	2	0.64802
PYGO1	4	0.16	0.29685	1	5226	2	0.079998	0.0161	0.052337	0.806629	1151	2	0.079998
POLD4	4	0.96749	0.96761	1	17102	0	0.56105	0.016104	0.052345	0.806629	1152	3	0.56105
RCE1	4	0.98388	0.98396	1	17525	0	0.18051	0.016117	0.052378	0.806629	1153	4	0.18051
TIA1	4	0.33054	0.47351	1	8042	2	0.16412	0.016153	0.052479	0.806629	1154	2	0.16412
BTBD1	4	0.94177	0.94193	1	16541	0	0.13521	0.016156	0.052486	0.806629	1155	2	0.13521
PRICKLE2	4	0.62687	0.67728	1	11547	1	0.46899	0.016165	0.052514	0.806629	1156	2	0.46899
SLC22A12	4	0.82736	0.8275	1	14385	0	0.51668	0.016201	0.052613	0.806629	1157	3	0.51668
RPE65	4	0.81015	0.81053	1	14072	1	0.15686	0.016212	0.052652	0.806629	1158	2	0.15686
SPDYA	4	0.98378	0.98386	1	17522	0	0.30128	0.016221	0.052673	0.806629	1159	4	0.30128
OR51D1	4	0.62864	0.67831	1	11569	1	0.44264	0.016222	0.052676	0.806629	1160	3	0.44264
SKAP2	4	0.97384	0.97406	1	17259	0	0.41001	0.016239	0.052724	0.806629	1161	3	0.41001
PTGFR	4	0.98375	0.98383	1	17520	0	0.22708	0.016249	0.052758	0.806629	1162	4	0.22708
PCDHGB7	4	0.66488	0.69992	1	11954	1	0.43998	0.016268	0.052821	0.806629	1163	3	0.43998
WFDC6	4	0.98373	0.98382	1	17519	0	0.3758	0.016269	0.052823	0.806629	1164	4	0.3758
HRCT1	4	0.98372	0.9838	1	17518	0	0.23042	0.016279	0.052855	0.806629	1165	4	0.23042
IL18	4	0.98369	0.98377	1	17517	0	0.45138	0.016311	0.052957	0.807298	1166	4	0.45138
TMEM126A	4	0.16845	0.30558	1	5383	2	-0.22188	0.016324	0.052988	0.807298	1167	1	-0.22188
ZC3HAV1L	4	0.98365	0.98373	1	17516	0	0.31578	0.016351	0.053068	0.807836	1168	4	0.31578
FBP2	4	0.89878	0.89888	1	15686	0	0.13272	0.01638	0.053154	0.807856	1169	1	0.13272
OR2M4	4	0.59529	0.65956	1	11221	1	0.42347	0.016382	0.05316	0.807856	1170	3	0.42347
OR5D13	4	0.90732	0.90751	1	15859	0	0.50488	0.01643	0.05329	0.807856	1171	3	0.50488
TM2D3	4	0.32737	0.47023	1	7997	1	0.5101	0.016436	0.053312	0.807856	1172	3	0.5101
SLC36A4	4	0.98355	0.98363	1	17514	0	0.43532	0.016447	0.05334	0.807856	1173	4	0.43532
FRMPD2	4	0.98355	0.98363	1	17513	0	0.26208	0.016447	0.05334	0.807856	1174	4	0.26208
SYS1	4	0.11525	0.24179	0.993765	4332	3	-0.37197	0.016491	0.053467	0.807856	1175	1	-0.37197
OR2F2	4	0.16998	0.30724	1	5416	1	0.45646	0.016513	0.053539	0.807856	1176	3	0.45646
TRIM16	4	0.98346	0.98355	1	17512	0	0.47921	0.016535	0.053611	0.807856	1177	4	0.47921
C19orf71	4	0.51815	0.62058	1	10547	1	0.39524	0.016539	0.053624	0.807856	1178	3	0.39524
STYXL1	4	0.40323	0.54876	1	9303	2	-0.0026969	0.016547	0.05365	0.807856	1179	2	-0.0026969
RETN	3	0.98344	0.98356	1	17511	0	0.39988	0.016562	0.043187	0.778685	1180	3	0.39988
DYNC1I1	4	0.85272	0.85283	1	14865	0	0.4317	0.016567	0.053701	0.807856	1181	3	0.4317
GAL3ST3	4	0.96219	0.96228	1	16963	0	0.37945	0.016583	0.05375	0.807856	1182	3	0.37945
PPM1F	4	0.92257	0.92287	1	16159	0	0.46235	0.016583	0.05375	0.807856	1183	3	0.46235
ZCCHC16	4	0.98341	0.9835	1	17510	0	0.21053	0.016586	0.053756	0.807856	1184	4	0.21053
B3GNT4	4	0.58034	0.65149	1	11084	1	0.36101	0.016603	0.053805	0.807856	1185	2	0.36101
IFT27	4	0.92579	0.92607	1	16226	0	0.41334	0.016617	0.053849	0.807856	1186	3	0.41334
DZANK1	4	0.58671	0.6549	1	11141	1	0.50367	0.016625	0.053875	0.807856	1187	3	0.50367
TMEM230	3	0.98334	0.98346	1	17508	0	0.36435	0.016656	0.043401	0.779671	1188	3	0.36435
MAP4K2	4	0.66012	0.69702	1	11903	1	0.43316	0.016661	0.053977	0.808714	1189	3	0.43316
CHSY1	4	0.97336	0.97361	1	17249	0	0.40374	0.016692	0.05406	0.809291	1190	2	0.40374
MRPS33	4	0.95644	0.95658	1	16851	0	0.4731	0.016729	0.05417	0.809618	1191	3	0.4731
DENND6B	4	0.98325	0.98335	1	17507	0	0.20797	0.016748	0.05423	0.809618	1192	4	0.20797
SLC5A9	4	0.98322	0.98332	1	17505	0	0.36136	0.016781	0.054328	0.809618	1193	4	0.36136
YDJC	4	0.84862	0.84874	1	14790	0	0.43545	0.016783	0.054332	0.809618	1194	2	0.43545
ITLN1	4	0.27101	0.41196	1	7074	1	0.4457	0.016792	0.054358	0.809618	1195	3	0.4457
PGAM2	4	0.93991	0.9401	1	16500	0	0.49507	0.016809	0.054399	0.809618	1196	3	0.49507
IMP4	4	0.69915	0.72213	1	12403	1	0.09059	0.016826	0.054456	0.809618	1197	1	0.09059
DLAT	4	0.19932	0.33765	1	5898	1	0.37559	0.016833	0.054479	0.809618	1198	2	0.37559
TDG	4	0.98315	0.98325	1	17503	0	0.36324	0.016848	0.054517	0.809618	1199	4	0.36324
GPR4	4	0.799	0.80018	1	13863	1	0.22428	0.016882	0.054615	0.809618	1200	3	0.22428
CASP12	4	0.10554	0.22457	0.989001	4042	1	0.45646	0.016928	0.054747	0.809618	1201	3	0.45646
EIF3A	4	0.9009	0.90104	1	15727	0	0.49022	0.016938	0.054778	0.809618	1202	2	0.49022
CDK16	4	0.98305	0.98315	1	17502	0	0.44047	0.016951	0.054825	0.809618	1203	4	0.44047
ZSCAN29	4	0.98303	0.98314	1	17500	0	0.23891	0.016967	0.054872	0.809618	1204	4	0.23891
PEX11B	4	0.98303	0.98314	1	17501	0	0.29511	0.016967	0.054872	0.809618	1205	4	0.29511
C19orf10	4	0.86322	0.86335	1	15056	0	0.49156	0.016986	0.054926	0.809618	1206	3	0.49156
ACPP	4	0.98301	0.98311	1	17499	0	0.38722	0.016992	0.054943	0.809618	1207	4	0.38722
CIB3	4	0.66906	0.70255	1	12005	1	-0.18495	0.016994	0.054947	0.809618	1208	1	-0.18495
GABPB1	4	0.983	0.98311	1	17498	0	0.33602	0.016998	0.054961	0.809618	1209	4	0.33602
THG1L	4	0.21258	0.35154	1	6107	2	0.26774	0.017004	0.054982	0.809618	1210	2	0.26774
SYCE2	4	0.96467	0.96479	1	17029	0	0.47351	0.017021	0.055024	0.809618	1211	3	0.47351
C14orf1	4	0.27307	0.41407	1	7106	2	-0.056219	0.01705	0.05508	0.809789	1212	2	-0.056219
RBMXL2	4	0.26565	0.40654	1	6995	2	-0.11218	0.017105	0.0552	0.810886	1213	1	-0.11218
KEAP1	4	0.61514	0.67059	1	11415	1	0.31795	0.017161	0.055315	0.811235	1214	2	0.31795
FAM220A	4	0.97586	0.97613	1	17321	0	0.45211	0.017169	0.055329	0.811235	1215	3	0.45211
COA1	3	0.82436	0.82432	1	14323	0	0.54873	0.017181	0.044688	0.783115	1216	2	0.54873
H2AFV	4	0.97286	0.97311	1	17233	0	0.49157	0.017189	0.055374	0.811235	1217	3	0.49157
SERPINA11	4	0.97737	0.97766	1	17356	0	0.41574	0.017287	0.055581	0.813177	1218	3	0.41574
MAGEE2	4	0.52935	0.62592	1	10650	1	0.43188	0.01732	0.055651	0.813537	1219	3	0.43188
PVALB	4	0.92786	0.92816	1	16270	0	0.31708	0.01737	0.055757	0.81439	1220	2	0.31708
SUDS3	4	0.2348	0.37458	1	6504	1	0.60419	0.017392	0.055799	0.81439	1221	3	0.60419
EXTL3	4	0.13083	0.26627	1	4738	2	-0.25847	0.01744	0.055908	0.81444	1222	1	-0.25847
LacZ	96	0.60731	0.95623	1	11342	27	0.0021751	0.017521	0.14588	0.957773	1223	36	0.0021751
INPP5J	4	0.3525	0.49624	1	8428	1	0.26553	0.017522	0.05607	0.81444	1224	2	0.26553
NF2	4	0.82321	0.82338	1	14301	0	0.51005	0.017527	0.056081	0.81444	1225	3	0.51005
MAP7D3	4	0.88656	0.88674	1	15455	0	0.13387	0.017552	0.056135	0.81444	1226	2	0.13387
ARRDC3	4	0.84874	0.84886	1	14792	0	0.40916	0.017556	0.056139	0.81444	1227	2	0.40916
BTBD9	4	0.095779	0.20734	0.980192	3775	1	0.34208	0.017586	0.056205	0.81444	1228	2	0.34208
AZU1	4	0.41231	0.55819	1	9464	2	0.25471	0.017607	0.056247	0.81444	1229	2	0.25471
CYP20A1	4	0.30846	0.45069	1	7683	2	-0.10244	0.017608	0.056247	0.81444	1230	1	-0.10244
CKAP2L	4	0.61587	0.67099	1	11422	1	0.50305	0.017612	0.056253	0.81444	1231	3	0.50305
VRK2	4	0.79721	0.79853	1	13834	1	0.30083	0.017624	0.056275	0.81444	1232	2	0.30083
TMEM67	4	0.95595	0.9561	1	16834	0	0.40101	0.017637	0.056299	0.81444	1233	2	0.40101
RFK	4	0.57533	0.64884	1	11044	1	0.23488	0.017663	0.056351	0.814541	1234	2	0.23488
ZSCAN21	4	0.81888	0.81906	1	14214	1	0.44645	0.017716	0.056452	0.814567	1235	3	0.44645
ATN1	4	0.97265	0.9729	1	17226	0	0.4514	0.017752	0.056531	0.814567	1236	3	0.4514
FAM183B	4	0.96559	0.96571	1	17053	0	0.31303	0.017775	0.056573	0.814567	1237	3	0.31303
HBS1L	4	0.9423	0.94247	1	16555	0	0.44231	0.017778	0.056579	0.814567	1238	3	0.44231
ZNF600	4	0.76645	0.77189	1	13341	1	0.40244	0.017795	0.056617	0.814567	1239	3	0.40244
FUCA2	4	0.041808	0.10465	0.924625	2017	3	-0.42284	0.017831	0.056695	0.814567	1240	1	-0.42284
KIAA1257	4	0.48294	0.60446	1	10258	1	0.37431	0.017836	0.056706	0.814567	1241	3	0.37431
PTPN14	4	0.57808	0.65031	1	11066	1	0.42063	0.017878	0.056789	0.814567	1242	3	0.42063
FAM219A	4	0.1418	0.27774	1	4890	2	-0.29188	0.017887	0.056804	0.814567	1243	1	-0.29188
KCNK4	4	0.82202	0.82215	1	14276	1	0.47135	0.017928	0.056896	0.814894	1244	3	0.47135
FERMT3	4	0.96172	0.96183	1	16948	0	0.4953	0.017992	0.057035	0.814894	1245	3	0.4953
MIB2	4	0.67856	0.70859	1	12133	1	0.091615	0.017998	0.057044	0.814894	1246	2	0.091615
LSM14A	4	0.93107	0.93131	1	16335	0	0.46225	0.018029	0.057109	0.814894	1247	3	0.46225
RBM18	4	0.39839	0.54368	1	9213	2	0.18511	0.018035	0.05712	0.814894	1248	2	0.18511
MRGPRX2	4	0.92513	0.92542	1	16212	0	0.45361	0.018043	0.057136	0.814894	1249	3	0.45361
WISP1	4	0.55391	0.63797	1	10862	1	0.51764	0.018107	0.057286	0.814894	1250	3	0.51764
TMCO2	4	0.6284	0.67816	1	11564	1	0.38748	0.018147	0.057366	0.814894	1251	3	0.38748
GTF2F1	4	0.16217	0.29906	1	5266	2	-0.0059921	0.018164	0.057405	0.814894	1252	2	-0.0059921
SPR	4	0.21863	0.35779	1	6221	2	-0.14463	0.018165	0.05741	0.814894	1253	1	-0.14463
KREMEN1	4	0.13098	0.26644	1	4741	1	0.52842	0.018187	0.057459	0.814894	1254	3	0.52842
MYLIP	4	0.67168	0.7042	1	12037	1	0.458	0.018195	0.057471	0.814894	1255	3	0.458
PRKCH	4	0.59706	0.66053	1	11240	1	-0.1145	0.018221	0.057526	0.814894	1256	1	-0.1145
ARAP1	4	0.91709	0.91728	1	16049	0	0.44812	0.018233	0.057554	0.814894	1257	3	0.44812
IFNA5	1	0.98173	0.98183	1	17469	0	0.83017	0.018269	0.018188	0.637864	1258	1	0.83017
SMCO4	4	0.28022	0.42149	1	7239	2	0.15642	0.018272	0.057637	0.814894	1259	2	0.15642
ATP6V0D1	4	0.028798	0.078156	0.886605	1569	2	-0.32789	0.018277	0.057647	0.814894	1260	1	-0.32789
ZNF280A	4	0.96367	0.9638	1	16999	0	0.52966	0.018286	0.057669	0.814894	1261	3	0.52966
DENR	4	0.67813	0.70831	1	12122	1	0.30785	0.018328	0.057755	0.814894	1262	2	0.30785
CIRBP	4	0.96959	0.96972	1	17146	0	0.37463	0.018337	0.057775	0.814894	1263	2	0.37463
MN1	4	0.95772	0.95789	1	16869	0	0.51308	0.018363	0.057823	0.814938	1264	2	0.51308
CYP4B1	4	0.52805	0.6253	1	10636	1	0.45117	0.018403	0.057918	0.815039	1265	3	0.45117
MFAP2	4	0.90607	0.90627	1	15831	0	0.45023	0.018418	0.057955	0.815039	1266	3	0.45023
PDIK1L	4	0.91625	0.91644	1	16033	0	0.49713	0.018422	0.057966	0.815039	1267	3	0.49713
ZAP70	4	0.97576	0.97601	1	17316	0	0.33447	0.0185	0.058139	0.816847	1268	3	0.33447
CLEC11A	4	0.43022	0.57669	1	9784	2	-0.049079	0.018556	0.058255	0.816928	1269	1	-0.049079
ZDHHC4	4	0.5569	0.63945	1	10882	1	0.35793	0.018567	0.05828	0.816928	1270	3	0.35793
PDE4DIP	4	0.51222	0.61782	1	10497	1	0.4873	0.018576	0.058299	0.816928	1271	2	0.4873
MYOZ3	4	0.43857	0.58501	1	9922	1	0.098355	0.018612	0.05837	0.816928	1272	2	0.098355
NFRKB	4	0.81556	0.81577	1	14159	1	0.41628	0.018612	0.058371	0.816928	1273	3	0.41628
WBSCR27	4	0.81191	0.81222	1	14098	1	0.47108	0.018661	0.058476	0.817752	1274	3	0.47108
FBXW12	4	0.91402	0.91417	1	15983	0	0.53839	0.018732	0.058618	0.81847	1275	3	0.53839
OR5R1	4	0.87291	0.87307	1	15221	0	0.40948	0.018801	0.058742	0.818506	1276	3	0.40948
FAIM3	4	0.6884	0.715	1	12262	1	0.40837	0.018825	0.058795	0.818506	1277	2	0.40837
USP30	4	0.075523	0.1699	0.961246	3144	3	-0.2845	0.018834	0.058812	0.818506	1278	1	-0.2845
AGTR2	4	0.88612	0.88632	1	15447	0	0.43306	0.018838	0.058823	0.818506	1279	2	0.43306
MRPL55	4	0.33885	0.48214	1	8200	1	0.39735	0.018851	0.058847	0.818506	1280	2	0.39735
GJC3	4	0.59984	0.66207	1	11264	1	0.44554	0.01889	0.058934	0.818884	1281	3	0.44554
ADAMTS9	4	0.90945	0.90962	1	15898	0	0.47351	0.018904	0.058965	0.818884	1282	3	0.47351
SCGB1D4	4	0.57464	0.64845	1	11039	1	0.038102	0.018946	0.059057	0.819533	1283	2	0.038102
PLA2G2D	4	0.007332	0.024894	0.693993	637	2	-0.28044	0.019002	0.059174	0.820524	1284	2	-0.28044
KLF16	4	0.37831	0.52281	1	8864	1	0.28037	0.019057	0.059302	0.821057	1285	3	0.28037
ANPEP	4	0.9826	0.98272	1	17491	0	0.38811	0.019058	0.059303	0.821057	1286	3	0.38811
KDM6A	3	0.79375	0.79377	1	13774	0	0.66103	0.019084	0.049351	0.796464	1287	2	0.66103
SLC25A17	4	0.8175	0.81769	1	14189	1	0.40198	0.019094	0.059378	0.82146	1288	3	0.40198
RPS6KA6	4	0.01392	0.04557	0.783527	1034	1	0.48834	0.01922	0.059644	0.824508	1289	3	0.48834
SMG8	4	0.78548	0.78806	1	13648	1	0.24412	0.019274	0.059764	0.824905	1290	2	0.24412
CNPY4	4	0.43091	0.57738	1	9801	1	0.28449	0.019292	0.059814	0.824963	1291	2	0.28449
KHDC3L	4	0.4742	0.60058	1	10187	1	0.49764	0.019327	0.059904	0.825187	1292	3	0.49764
LRR1	4	0.3057	0.4478	1	7626	2	-0.31024	0.019336	0.059923	0.825187	1293	1	-0.31024
OR5AR1	4	0.97771	0.97799	1	17363	0	0.65775	0.01936	0.059977	0.825187	1294	3	0.65775
MEN1	4	0.97682	0.9771	1	17347	0	0.39841	0.019392	0.060041	0.825187	1295	3	0.39841
ZMYM3	4	0.96976	0.96989	1	17155	0	0.4822	0.019416	0.060096	0.825187	1296	3	0.4822
PGPEP1	4	0.90844	0.90862	1	15881	0	0.45846	0.019425	0.060109	0.825187	1297	2	0.45846
TYMP	4	0.97118	0.97138	1	17192	0	0.35091	0.019447	0.06015	0.825187	1298	3	0.35091
CCDC132	4	0.076224	0.17126	0.962903	3162	1	0.345	0.019503	0.060268	0.825751	1299	3	0.345
WDR5	4	0.22107	0.36031	1	6269	2	0.046274	0.01955	0.060359	0.825751	1300	2	0.046274
PGF	4	0.89079	0.89093	1	15539	0	0.15335	0.019559	0.060376	0.825751	1301	1	0.15335
RAC1	4	0.65326	0.69283	1	11839	1	0.36942	0.019599	0.060452	0.825751	1302	2	0.36942
PDGFA	4	0.86682	0.86693	1	15119	0	0.49225	0.019615	0.060483	0.825751	1303	2	0.49225
AGPS	4	0.28553	0.42697	1	7319	1	0.534	0.019625	0.060504	0.825751	1304	3	0.534
PARK7	4	0.27483	0.41586	1	7138	2	0.14369	0.019666	0.060596	0.825751	1305	2	0.14369
MYO1D	4	0.9738	0.97403	1	17257	0	0.48683	0.019669	0.060604	0.825751	1306	3	0.48683
C7orf69	4	0.81041	0.8108	1	14077	1	0.41652	0.019691	0.060648	0.825751	1307	3	0.41652
MAP2K4	4	0.91794	0.91809	1	16067	0	0.32037	0.019764	0.060813	0.826409	1308	2	0.32037
CRYZ	4	0.1649	0.30191	1	5321	2	0.011773	0.019782	0.060853	0.826409	1309	2	0.011773
RAPSN	4	0.90472	0.90489	1	15801	0	0.48361	0.019794	0.060878	0.826409	1310	3	0.48361
RBBP6	4	0.67416	0.70578	1	12071	1	0.60294	0.0198	0.060891	0.826409	1311	3	0.60294
SEC61G	3	0.95852	0.95877	1	16886	0	0.52377	0.019819	0.051075	0.797385	1312	3	0.52377
C22orf39	4	0.91996	0.92022	1	16108	0	0.36843	0.019836	0.06097	0.826409	1313	2	0.36843
RPGRIP1	4	0.22845	0.36794	1	6393	2	0.40108	0.019837	0.060971	0.826409	1314	2	0.40108
SIRT4	4	0.86033	0.86044	1	15002	0	0.50112	0.019865	0.06103	0.826577	1315	3	0.50112
B4GALT3	4	0.47087	0.59908	1	10161	1	0.11218	0.019893	0.061104	0.826959	1316	2	0.11218
OVOL3	4	0.96427	0.96441	1	17018	0	0.18398	0.020004	0.06134	0.82933	1317	2	0.18398
OR5H2	4	0.90058	0.90073	1	15722	0	0.44928	0.020022	0.061371	0.82933	1318	3	0.44928
PPAPDC1A	4	0.2567	0.39717	1	6849	1	0.36217	0.020052	0.061438	0.829548	1319	2	0.36217
SIT1	4	0.92834	0.92863	1	16283	0	0.43373	0.02007	0.061479	0.829548	1320	3	0.43373
TMEM52B	4	0.51126	0.61737	1	10490	1	0.39735	0.020098	0.061538	0.829727	1321	3	0.39735
SIRPG	4	0.97567	0.97592	1	17313	0	0.40929	0.020215	0.061788	0.831083	1322	3	0.40929
ZCCHC11	4	0.86641	0.86654	1	15115	0	0.12779	0.020227	0.061818	0.831083	1323	1	0.12779
BLOC1S5	4	0.70157	0.72373	1	12433	1	0.36346	0.020233	0.061825	0.831083	1324	2	0.36346
PATL2	4	0.97632	0.9766	1	17336	0	0.51342	0.020233	0.061825	0.831083	1325	3	0.51342
EIF4EBP2	4	0.318	0.46059	1	7835	1	0.38688	0.020258	0.061869	0.831083	1326	3	0.38688
CPLX1	4	0.97051	0.97067	1	17175	0	0.29178	0.020283	0.061919	0.831142	1327	2	0.29178
VCP	4	0.71359	0.73196	1	12592	1	0.57453	0.02038	0.062118	0.832539	1328	3	0.57453
SHROOM4	4	0.35169	0.49541	1	8410	1	0.45941	0.02038	0.062118	0.832539	1329	3	0.45941
AVEN	4	0.94257	0.94275	1	16563	0	0.53107	0.020432	0.06222	0.832707	1330	3	0.53107
YBX3	4	0.27677	0.41791	1	7174	1	0.50151	0.020478	0.062323	0.832961	1331	3	0.50151
UBR5	4	0.042638	0.10631	0.924649	2048	1	0.54019	0.020491	0.062355	0.832961	1332	3	0.54019
SPPL3	4	0.86601	0.86616	1	15109	0	0.44499	0.020503	0.062377	0.832961	1333	3	0.44499
GALNT6	4	0.91991	0.92017	1	16106	0	0.40671	0.020542	0.062467	0.833221	1334	2	0.40671
QSOX2	4	0.45511	0.59217	1	10034	1	0.16	0.020561	0.062505	0.833221	1335	2	0.16
TMOD3	4	0.91674	0.91693	1	16045	0	0.48356	0.020573	0.062535	0.833221	1336	3	0.48356
CPNE1	4	0.39591	0.54113	1	9171	1	0.21841	0.020617	0.062627	0.833466	1337	3	0.21841
CPVL	4	0.81878	0.81894	1	14210	1	0.32842	0.020652	0.062684	0.833466	1338	2	0.32842
HIST1H3J	4	0.96742	0.96754	1	17101	0	0.46276	0.020798	0.062984	0.836728	1339	3	0.46276
ZBTB10	4	0.36349	0.50753	1	8624	1	0.3992	0.020853	0.063096	0.837051	1340	2	0.3992
POLR3F	4	0.81432	0.81454	1	14139	1	0.43046	0.02086	0.063111	0.837051	1341	3	0.43046
CREBZF	4	0.98221	0.98232	1	17479	0	0.50896	0.020903	0.063184	0.837051	1342	3	0.50896
UBE2F	4	0.96379	0.96392	1	17002	0	0.36428	0.02091	0.063199	0.837051	1343	3	0.36428
AKAP9	4	0.40799	0.55361	1	9392	2	0.20957	0.020973	0.063325	0.837232	1344	2	0.20957
FNDC3A	4	0.81798	0.81815	1	14197	1	0.35993	0.020982	0.063347	0.837232	1345	2	0.35993
CAMK2N2	4	0.91586	0.91605	1	16025	0	0.43304	0.021037	0.063459	0.83753	1346	3	0.43304
ATAT1	4	0.69427	0.7189	1	12337	1	0.44661	0.021056	0.063497	0.83753	1347	3	0.44661
KCNJ10	4	0.019057	0.057814	0.845187	1218	1	0.40742	0.021062	0.063508	0.83753	1348	3	0.40742
SMTN	4	0.11657	0.24408	0.995232	4368	1	0.24311	0.021118	0.063627	0.837929	1349	2	0.24311
RTN4RL2	4	0.60962	0.66748	1	11364	1	0.49759	0.02112	0.063636	0.837929	1350	3	0.49759
IL12RB1	4	0.90436	0.90454	1	15797	0	0.39678	0.021139	0.063678	0.837929	1351	2	0.39678
KIAA1841	4	0.81815	0.81833	1	14201	1	0.49004	0.021179	0.063767	0.838295	1352	3	0.49004
NLRP10	4	0.92977	0.93	1	16317	0	0.52673	0.021195	0.063798	0.838295	1353	3	0.52673
MCHR1	4	0.9574	0.95754	1	16860	0	0.53966	0.021269	0.063949	0.839574	1354	3	0.53966
TTC39C	4	0.76396	0.76986	1	13299	1	0.11282	0.021313	0.064035	0.839574	1355	2	0.11282
SLC10A1	4	0.82106	0.82121	1	14256	1	0.39568	0.021313	0.064035	0.839574	1356	2	0.39568
FLG	4	0.26461	0.40548	1	6973	1	0.58535	0.021442	0.064294	0.842336	1357	3	0.58535
OR4C46	4	0.88568	0.88585	1	15438	0	0.18527	0.021563	0.06455	0.842336	1358	2	0.18527
OR13H1	4	0.33852	0.4818	1	8193	2	0.083662	0.021575	0.064579	0.842336	1359	2	0.083662
CBX2	4	0.45988	0.59431	1	10066	1	0.42295	0.021584	0.064597	0.842336	1360	2	0.42295
IQGAP1	4	0.17874	0.31636	1	5559	2	-0.091831	0.021618	0.064667	0.842336	1361	1	-0.091831
ZNF367	4	0.88564	0.88582	1	15437	0	0.55503	0.021622	0.064671	0.842336	1362	3	0.55503
HDHD3	4	0.70783	0.72799	1	12513	1	0.47222	0.021649	0.064733	0.842336	1363	3	0.47222
ZNF221	4	0.74742	0.75683	1	13062	1	0.36468	0.021665	0.064769	0.842336	1364	3	0.36468
HSD17B3	4	0.45478	0.59202	1	10030	1	0.42072	0.021672	0.064783	0.842336	1365	3	0.42072
FLVCR1	4	0.45988	0.59431	1	10065	1	0.11773	0.021674	0.064787	0.842336	1366	2	0.11773
GLYR1	4	0.58505	0.65403	1	11127	1	0.38758	0.021682	0.064806	0.842336	1367	3	0.38758
AP1M2	4	0.17596	0.31347	1	5515	2	0.043508	0.02173	0.064909	0.842375	1368	2	0.043508
EBP	4	0.37557	0.52006	1	8809	1	0.48027	0.021769	0.064988	0.842375	1369	3	0.48027
FADS1	4	0.8806	0.8808	1	15363	0	0.26465	0.021785	0.065021	0.842375	1370	2	0.26465
NCEH1	4	0.31853	0.46114	1	7845	1	0.45931	0.021837	0.065122	0.842375	1371	3	0.45931
TPH2	4	0.41645	0.56245	1	9533	1	-0.054238	0.021841	0.065135	0.842375	1372	1	-0.054238
BTBD2	4	0.41665	0.56266	1	9535	2	0.21961	0.021893	0.065232	0.843019	1373	2	0.21961
RIC8A	4	0.95273	0.95289	1	16770	0	0.25083	0.021952	0.065356	0.843794	1374	3	0.25083
NHSL2	4	0.35686	0.50066	1	8507	1	0.48646	0.022006	0.065462	0.843794	1375	3	0.48646
SH3BP1	4	0.95583	0.95598	1	16833	0	0.44999	0.022008	0.065468	0.843794	1376	3	0.44999
MS4A8	4	0.34533	0.4888	1	8308	1	0.32918	0.022029	0.065514	0.843794	1377	2	0.32918
OR13F1	4	0.91342	0.91358	1	15970	0	0.40908	0.022066	0.065586	0.843794	1378	3	0.40908
SYPL1	4	0.86315	0.86328	1	15054	0	0.59966	0.022116	0.06569	0.843794	1379	3	0.59966
LECT2	4	0.040997	0.10304	0.921412	1995	3	-0.36658	0.022119	0.065695	0.843794	1380	1	-0.36658
IL19	4	0.98191	0.98204	1	17475	0	0.56693	0.022147	0.065759	0.843794	1381	3	0.56693
STARD8	4	0.80307	0.80389	1	13934	1	0.37696	0.022151	0.065768	0.843794	1382	3	0.37696
BNIP3	4	0.055298	0.13129	0.940809	2483	1	0.31425	0.022175	0.065818	0.843794	1383	3	0.31425
CHKA	4	0.79427	0.79589	1	13787	1	0.40152	0.022223	0.065917	0.843794	1384	3	0.40152
C8orf48	4	0.43495	0.58155	1	9862	2	0.036557	0.02223	0.065928	0.843794	1385	2	0.036557
DDTL	2	0.97777	0.97791	1	17366	0	0.55827	0.022231	0.041053	0.767148	1386	2	0.55827
C22orf42	4	0.70838	0.72837	1	12517	1	0.58846	0.022238	0.065949	0.843794	1387	3	0.58846
UBE2L3	4	0.15463	0.29117	1	5123	1	0.27232	0.02228	0.066035	0.843794	1388	2	0.27232
OR51F2	4	0.79647	0.79787	1	13818	1	0.10116	0.022286	0.06605	0.843794	1389	2	0.10116
CCDC73	4	0.61446	0.67022	1	11406	1	0.4125	0.022341	0.066171	0.843794	1390	3	0.4125
CDC73	4	0.32529	0.46806	1	7953	1	0.44456	0.022346	0.066182	0.843794	1391	2	0.44456
ITGB3BP	2	0.68561	0.68539	1	12221	0	0.47612	0.022348	0.041276	0.76824	1392	1	0.47612
GABRE	4	0.66418	0.69949	1	11941	1	-0.1085	0.022397	0.066281	0.843794	1393	1	-0.1085
AMPH	4	0.94331	0.9435	1	16573	0	0.46579	0.022425	0.066336	0.843794	1394	3	0.46579
GRP	4	0.14439	0.28044	1	4939	1	0.069897	0.022453	0.066388	0.843794	1395	2	0.069897
TMEM205	4	0.86152	0.86164	1	15026	0	0.084155	0.022508	0.066504	0.843794	1396	2	0.084155
HLA-DMB	4	0.69359	0.71845	1	12329	1	0.42215	0.022519	0.066526	0.843794	1397	3	0.42215
GLCE	3	0.51695	0.5554	1	10537	1	0.57826	0.022532	0.057741	0.814894	1398	2	0.57826
SETD4	4	0.94922	0.94939	1	16702	0	0.4368	0.022545	0.066585	0.843794	1399	3	0.4368
FAM111A	4	0.53893	0.63052	1	10732	1	0.49376	0.022555	0.066612	0.843794	1400	3	0.49376
EDC4	4	0.84465	0.84473	1	14706	0	-0.075334	0.022564	0.06663	0.843794	1401	1	-0.075334
CLTCL1	4	0.24191	0.38182	1	6629	2	0.13141	0.022564	0.06663	0.843794	1402	2	0.13141
PAK1	4	0.96713	0.96726	1	17091	0	0.40354	0.02263	0.066758	0.843794	1403	3	0.40354
PACS1	4	0.96912	0.96925	1	17140	0	0.39058	0.022666	0.066835	0.843794	1404	3	0.39058
ODF3	4	0.70741	0.72769	1	12506	1	0.31334	0.022674	0.066847	0.843794	1405	2	0.31334
FAM181A	4	0.61697	0.67163	1	11431	1	0.45263	0.022676	0.066853	0.843794	1406	3	0.45263
CDKN1C	4	0.79891	0.8001	1	13861	1	0.46	0.022686	0.066872	0.843794	1407	3	0.46
THUMPD3	4	0.90077	0.90091	1	15724	0	0.29412	0.022698	0.0669	0.843794	1408	2	0.29412
EPHA2	4	0.93167	0.93188	1	16346	0	0.45351	0.022755	0.067036	0.843794	1409	3	0.45351
PEAR1	4	0.70282	0.7246	1	12449	1	-0.091694	0.022786	0.067095	0.843794	1410	1	-0.091694
FAM50B	4	0.90726	0.90746	1	15858	0	0.41699	0.022805	0.067132	0.843794	1411	3	0.41699
DIRC1	4	0.81704	0.81724	1	14185	1	0.36324	0.022836	0.067183	0.843794	1412	3	0.36324
CAMK2B	3	0.90259	0.90264	1	15756	0	0.11309	0.02287	0.058618	0.81847	1413	1	0.11309
SNRNP48	4	0.34886	0.49249	1	8362	1	-0.0053628	0.022897	0.067306	0.843794	1414	1	-0.0053628
C7orf31	4	0.97436	0.97461	1	17277	0	0.4523	0.022902	0.067316	0.843794	1415	3	0.4523
EFHC2	4	0.97202	0.97225	1	17212	0	0.3751	0.022919	0.067355	0.843794	1416	3	0.3751
CEP290	4	0.74253	0.75307	1	12992	1	0.37337	0.022932	0.067376	0.843794	1417	2	0.37337
SH2D4B	4	0.75811	0.76519	1	13219	1	0.22461	0.022946	0.067398	0.843794	1418	2	0.22461
PAX1	4	0.37815	0.52265	1	8861	1	-0.050379	0.022953	0.067412	0.843794	1419	1	-0.050379
FSHB	4	0.86249	0.86263	1	15041	0	0.52583	0.023002	0.067532	0.843794	1420	3	0.52583
TTR	4	0.72285	0.73866	1	12712	1	0.38389	0.023033	0.067597	0.843794	1421	3	0.38389
OR6T1	4	0.70938	0.72903	1	12524	1	0.41303	0.023076	0.067688	0.843794	1422	3	0.41303
APOBEC3A	4	0.96978	0.9699	1	17156	0	0.38942	0.023117	0.067775	0.843794	1423	3	0.38942
FPGS	4	0.47995	0.60316	1	10232	1	0.45829	0.023142	0.067828	0.843794	1424	3	0.45829
REL	4	0.56908	0.64559	1	10988	1	0.2628	0.023167	0.067878	0.843794	1425	2	0.2628
GPHA2	4	0.68437	0.71241	1	12203	1	0.12579	0.023175	0.067892	0.843794	1426	2	0.12579
ZW10	4	0.86448	0.86461	1	15086	0	0.45177	0.023177	0.067901	0.843794	1427	2	0.45177
EXOSC1	4	0.90992	0.91008	1	15907	0	0.41546	0.023196	0.067945	0.843794	1428	3	0.41546
EMILIN2	4	0.3235	0.46615	1	7923	1	0.52688	0.023228	0.068019	0.843794	1429	3	0.52688
ZP1	4	0.27146	0.41242	1	7078	1	-0.19076	0.02323	0.068025	0.843794	1430	1	-0.19076
GUCD1	4	0.72963	0.7435	1	12802	1	0.43118	0.023235	0.068032	0.843794	1431	3	0.43118
MS4A7	4	0.57062	0.64638	1	11000	1	0.45308	0.02325	0.068062	0.843794	1432	3	0.45308
GPR108	4	0.51481	0.61903	1	10518	1	0.43841	0.023264	0.068086	0.843794	1433	3	0.43841
PSMD10	4	0.78548	0.78806	1	13644	1	0.53562	0.023341	0.068243	0.843794	1434	3	0.53562
RBM8A	3	0.86459	0.86455	1	15088	0	0.73077	0.02335	0.059731	0.824905	1435	2	0.73077
SWAP70	4	0.6734	0.70528	1	12059	1	0.46688	0.023403	0.068382	0.843794	1436	3	0.46688
ZNF208	4	0.96581	0.96595	1	17058	0	0.4407	0.023413	0.068401	0.843794	1437	3	0.4407
AMHR2	4	0.18458	0.32244	1	5660	1	0.48019	0.023485	0.068557	0.843794	1438	3	0.48019
ISOC2	4	0.95544	0.95559	1	16826	0	0.45717	0.023486	0.06856	0.843794	1439	3	0.45717
MRAP	4	0.90906	0.90923	1	15893	0	0.45816	0.023507	0.068596	0.843794	1440	3	0.45816
KCTD17	4	0.9224	0.92269	1	16155	0	0.31026	0.023508	0.068598	0.843794	1441	3	0.31026
NAPSA	4	0.55501	0.63851	1	10873	1	0.41773	0.023511	0.068606	0.843794	1442	3	0.41773
C11orf72	4	0.89148	0.89161	1	15552	0	0.60108	0.023554	0.068697	0.843794	1443	3	0.60108
CCDC142	4	0.98155	0.98166	1	17465	0	0.4152	0.023569	0.068728	0.843794	1444	3	0.4152
GVQW1	4	0.75478	0.76261	1	13166	1	0.39297	0.023589	0.068769	0.843794	1445	3	0.39297
RGMA	4	0.82097	0.82111	1	14254	1	0.40696	0.023619	0.068839	0.843794	1446	3	0.40696
FAM166A	4	0.27246	0.41345	1	7095	1	0.50789	0.023651	0.068904	0.843794	1447	3	0.50789
NDUFAF7	4	0.12662	0.26154	1	4651	2	0.027289	0.023675	0.068957	0.843794	1448	2	0.027289
LAX1	4	0.91422	0.91438	1	15986	0	0.52862	0.023701	0.069005	0.843794	1449	3	0.52862
OR4C13	4	0.95757	0.95773	1	16865	0	0.37332	0.02373	0.069065	0.843794	1450	3	0.37332
KLK5	4	0.69252	0.71773	1	12316	1	0.3361	0.023773	0.069158	0.843794	1451	2	0.3361
C12orf23	4	0.041324	0.10366	0.924625	1999	1	0.072273	0.023786	0.069181	0.843794	1452	2	0.072273
RAG2	4	0.7982	0.79946	1	13846	1	0.42265	0.023793	0.069194	0.843794	1453	3	0.42265
TMTC3	4	0.92271	0.923	1	16163	0	0.44826	0.0238	0.069208	0.843794	1454	3	0.44826
ARID4A	4	0.14973	0.28599	1	5034	2	0.24026	0.023822	0.069246	0.843794	1455	2	0.24026
OR8D4	4	0.43539	0.58197	1	9871	2	0.105	0.023841	0.069286	0.843794	1456	2	0.105
MS4A1	4	0.41745	0.56348	1	9550	1	0.4672	0.023846	0.069296	0.843794	1457	3	0.4672
MAP3K19	4	0.96304	0.96314	1	16984	0	0.38275	0.023875	0.06936	0.843794	1458	3	0.38275
CRYGC	4	0.61892	0.67274	1	11455	1	0.3784	0.023878	0.069368	0.843794	1459	3	0.3784
MSRB3	4	0.31836	0.46096	1	7844	1	0.051117	0.023897	0.069402	0.843794	1460	1	0.051117
MLXIPL	4	0.81259	0.81288	1	14112	1	0.45004	0.023901	0.069405	0.843794	1461	3	0.45004
ANTXR1	4	0.48583	0.60575	1	10278	1	0.13836	0.023952	0.069515	0.843902	1462	2	0.13836
RPA3-AS1	4	0.9657	0.96584	1	17055	0	0.45279	0.023983	0.069583	0.843902	1463	3	0.45279
TNF	4	0.095791	0.20736	0.980192	3776	2	-0.071024	0.024008	0.069629	0.843902	1464	2	-0.071024
THAP7	4	0.69683	0.72055	1	12370	1	-0.017571	0.024063	0.069748	0.843902	1465	1	-0.017571
ZNF423	4	0.20881	0.34763	1	6037	2	-0.071927	0.024119	0.069859	0.843902	1466	2	-0.071927
CEP350	4	0.81955	0.81971	1	14230	1	0.41523	0.024195	0.070004	0.843902	1467	3	0.41523
IFI44L	4	0.9431	0.94329	1	16569	0	0.40675	0.02422	0.070061	0.843902	1468	3	0.40675
ACKR2	4	0.099323	0.21357	0.983923	3871	2	-0.016881	0.024228	0.07008	0.843902	1469	2	-0.016881
SDK1	4	0.94048	0.94065	1	16508	0	0.32246	0.02423	0.070084	0.843902	1470	3	0.32246
KRT33B	4	0.10575	0.22496	0.989001	4050	1	0.46797	0.024238	0.070099	0.843902	1471	3	0.46797
LIMCH1	4	0.97474	0.97496	1	17290	0	0.41414	0.02427	0.070173	0.843902	1472	3	0.41414
CAMSAP3	4	0.96967	0.96979	1	17150	0	0.40607	0.024283	0.070193	0.843902	1473	3	0.40607
DPYD	4	0.050599	0.12199	0.930971	2333	2	-0.16502	0.024286	0.070197	0.843902	1474	2	-0.16502
ZNF300	4	0.78498	0.78762	1	13636	1	0.46232	0.024326	0.07028	0.843902	1475	3	0.46232
UNC119B	4	0.96589	0.96602	1	17062	0	0.49755	0.024331	0.070287	0.843902	1476	3	0.49755
TRIP12	4	0.95822	0.95837	1	16881	0	0.29578	0.024341	0.070303	0.843902	1477	3	0.29578
ABHD17A	3	0.81975	0.81972	1	14234	0	0.61875	0.024378	0.062161	0.832539	1478	2	0.61875
SP3	4	0.82235	0.82246	1	14283	0	0.29984	0.024385	0.070411	0.843902	1479	2	0.29984
HTR3D	4	0.74883	0.75792	1	13077	1	0.58124	0.024397	0.070427	0.843902	1480	3	0.58124
MRPL52	4	0.94373	0.94393	1	16582	0	0.40953	0.024435	0.070496	0.843902	1481	3	0.40953
LIN28B	4	0.6116	0.66861	1	11387	1	0.56157	0.024445	0.070522	0.843902	1482	3	0.56157
RPF1	4	0.018859	0.057373	0.842128	1213	3	-0.97451	0.024452	0.070535	0.843902	1483	1	-0.97451
TMCC2	4	0.70407	0.7254	1	12465	1	0.43379	0.024484	0.070588	0.843902	1484	3	0.43379
SUSD4	4	0.76653	0.77197	1	13342	1	0.40436	0.024504	0.070621	0.843902	1485	3	0.40436
ZNF562	4	0.79541	0.79688	1	13804	1	0.044776	0.024508	0.070632	0.843902	1486	2	0.044776
NLRP8	4	0.30376	0.44581	1	7597	1	0.39884	0.024511	0.070645	0.843902	1487	3	0.39884
DYNLRB2	4	0.52703	0.62483	1	10629	1	0.38377	0.024565	0.070752	0.843902	1488	3	0.38377
CAPNS1	4	0.91324	0.91336	1	15965	0	0.3493	0.024573	0.070769	0.843902	1489	2	0.3493
SLC22A10	3	0.97541	0.97561	1	17306	0	0.54594	0.024592	0.062692	0.833466	1490	3	0.54594
EED	4	0.97064	0.9708	1	17178	0	0.58495	0.024662	0.070949	0.844503	1491	3	0.58495
OR12D3	4	0.55584	0.63893	1	10875	1	0.38574	0.024672	0.070972	0.844503	1492	3	0.38574
AGMAT	4	0.32983	0.47276	1	8031	1	0.42337	0.024685	0.071003	0.844503	1493	3	0.42337
EPDR1	4	0.94179	0.94195	1	16543	0	0.37074	0.024687	0.071007	0.844503	1494	2	0.37074
ZNF711	4	0.81783	0.81801	1	14193	1	0.39667	0.024721	0.07108	0.844692	1495	3	0.39667
OSBPL2	4	0.6728	0.70492	1	12047	1	0.52893	0.024751	0.071138	0.844692	1496	3	0.52893
GCDH	4	0.7281	0.74244	1	12778	1	0.38817	0.024764	0.071163	0.844692	1497	3	0.38817
CHST10	4	0.65509	0.69396	1	11859	1	0.37642	0.024821	0.071275	0.845273	1498	2	0.37642
C21orf128	3	0.97517	0.97537	1	17299	0	0.37355	0.024826	0.06324	0.837051	1499	3	0.37355
LRP4	4	0.91828	0.91844	1	16075	0	0.42069	0.024836	0.071306	0.845273	1500	3	0.42069
ACP2	4	0.97269	0.97295	1	17228	0	0.49926	0.024861	0.071361	0.845375	1501	3	0.49926
POLR1C	4	0.16599	0.30306	1	5339	1	0.10626	0.024951	0.071559	0.847164	1502	2	0.10626
LNPEP	4	0.9414	0.94156	1	16535	0	0.54861	0.025007	0.071666	0.847672	1503	3	0.54861
ALDH1A1	4	0.96237	0.96247	1	16967	0	0.43289	0.025031	0.071711	0.847672	1504	3	0.43289
TP53BP2	4	0.95764	0.9578	1	16866	0	0.517	0.02505	0.071743	0.847672	1505	3	0.517
RP11-770J1.4	4	0.93792	0.93809	1	16468	0	0.37422	0.02511	0.071879	0.848366	1506	2	0.37422
GLI3	4	0.58505	0.65403	1	11126	1	0.34024	0.02516	0.071984	0.848366	1507	3	0.34024
TNMD	4	0.23951	0.37937	1	6586	1	0.22522	0.025173	0.07201	0.848366	1508	2	0.22522
TMEM51	4	0.8862	0.88639	1	15449	0	0.44944	0.025186	0.072037	0.848366	1509	3	0.44944
MMP8	4	0.95574	0.9559	1	16831	0	0.27871	0.025229	0.072128	0.848366	1510	3	0.27871
INPP5B	4	0.42838	0.57483	1	9754	1	0.53291	0.02523	0.07213	0.848366	1511	3	0.53291
DDAH2	4	0.87791	0.8781	1	15310	0	-0.015276	0.02534	0.07237	0.849762	1512	1	-0.015276
SLC26A1	4	0.41485	0.56077	1	9499	1	0.42878	0.025394	0.072482	0.849762	1513	3	0.42878
LRCH2	4	0.15896	0.29575	1	5210	1	0.13877	0.025395	0.072483	0.849762	1514	2	0.13877
OVCH1	4	0.88721	0.88738	1	15464	0	0.43335	0.025409	0.072515	0.849762	1515	3	0.43335
ZNF766	4	0.76616	0.77164	1	13335	1	0.43352	0.025451	0.072591	0.849762	1516	3	0.43352
CST4	3	0.97454	0.97473	1	17282	0	0.27223	0.025459	0.064753	0.842336	1517	3	0.27223
RWDD2B	4	0.69669	0.72045	1	12367	1	0.44702	0.02546	0.072609	0.849762	1518	3	0.44702
TBC1D8	4	0.4883	0.60685	1	10300	1	0.37847	0.025467	0.072626	0.849762	1519	3	0.37847
TOR2A	4	0.63742	0.68339	1	11669	1	0.52293	0.025503	0.072703	0.849786	1520	3	0.52293
BTAF1	4	0.54569	0.63386	1	10800	1	0.53423	0.025534	0.072769	0.849786	1521	3	0.53423
DEPDC7	4	0.90495	0.90513	1	15809	0	0.4307	0.025541	0.072782	0.849786	1522	3	0.4307
PDE9A	4	0.5239	0.62336	1	10596	1	-0.097798	0.025562	0.072816	0.849786	1523	1	-0.097798
PPP1R3A	4	0.90219	0.90238	1	15748	0	0.44887	0.025592	0.072877	0.849897	1524	3	0.44887
MAP3K6	4	0.33342	0.47644	1	8095	1	0.0090178	0.025617	0.07292	0.849897	1525	2	0.0090178
KRTAP5-2	2	0.59492	0.59487	1	11217	0	0.40973	0.025658	0.047179	0.789588	1526	1	0.40973
ZNF479	1	0.97432	0.97442	1	17276	0	0.91202	0.025676	0.025591	0.682444	1527	1	0.91202
TCEAL7	4	0.56699	0.64456	1	10967	1	0.62019	0.025733	0.073153	0.851437	1528	3	0.62019
NFIX	4	0.93213	0.93233	1	16358	0	0.56947	0.025744	0.073171	0.851437	1529	3	0.56947
BLZF1	4	0.96158	0.96167	1	16947	0	0.51631	0.02578	0.073237	0.851437	1530	3	0.51631
RIPK2	4	0.6799	0.70944	1	12150	1	0.49297	0.025783	0.07324	0.851437	1531	3	0.49297
ZNF800	4	0.92111	0.92139	1	16130	0	0.44059	0.025812	0.073319	0.851801	1532	3	0.44059
AGO3	4	0.15752	0.29425	1	5181	1	0.38194	0.025894	0.073484	0.851952	1533	2	0.38194
MARCH8	4	0.052342	0.12549	0.935392	2391	1	0.02795	0.025894	0.073484	0.851952	1534	2	0.02795
GIMAP4	4	0.89375	0.89386	1	15590	0	0.51725	0.025949	0.073585	0.851952	1535	3	0.51725
ARID5A	4	0.24366	0.38358	1	6645	2	-0.083569	0.02595	0.073588	0.851952	1536	2	-0.083569
GGCT	4	0.79192	0.79375	1	13749	1	0.25427	0.025955	0.073601	0.851952	1537	2	0.25427
TFCP2	4	0.93253	0.93273	1	16361	0	0.21413	0.026005	0.073699	0.852383	1538	3	0.21413
LMNB2	4	0.97582	0.97609	1	17319	0	0.40007	0.026036	0.073759	0.852446	1539	3	0.40007
STRN4	4	0.95852	0.95867	1	16887	0	0.41477	0.026107	0.073907	0.852446	1540	3	0.41477
THY1	4	0.13958	0.27541	1	4860	2	0.026636	0.026116	0.073929	0.852446	1541	2	0.026636
CELSR1	4	0.34829	0.49189	1	8350	2	0.18299	0.026148	0.073998	0.852446	1542	2	0.18299
APOL2	4	0.82433	0.8245	1	14321	0	0.30143	0.026171	0.074056	0.852446	1543	3	0.30143
LMO2	4	0.7903	0.79228	1	13719	1	0.40943	0.026178	0.074072	0.852446	1544	3	0.40943
HRH1	4	0.96428	0.96442	1	17019	0	0.48152	0.026188	0.074087	0.852446	1545	3	0.48152
ASPN	4	0.59467	0.65922	1	11214	1	0.45611	0.0262	0.074114	0.852446	1546	3	0.45611
KIF20A	4	0.93475	0.93494	1	16404	0	0.43635	0.026213	0.074146	0.852446	1547	3	0.43635
ACOT7	4	0.74503	0.75497	1	13033	1	0.26599	0.026229	0.074177	0.852446	1548	2	0.26599
NEUROG2	4	0.29778	0.43967	1	7506	1	0.32148	0.026282	0.074279	0.853069	1549	2	0.32148
SPNS2	4	0.90238	0.90256	1	15752	0	0.35976	0.026331	0.074387	0.853767	1550	2	0.35976
C6ORF165	4	0.90621	0.9064	1	15837	0	0.20017	0.026393	0.074514	0.854434	1551	2	0.20017
CHRM1	4	0.93119	0.93145	1	16340	0	0.3891	0.026469	0.074659	0.854434	1552	3	0.3891
RASSF2	4	0.97623	0.97651	1	17332	0	0.44119	0.026474	0.074675	0.854434	1553	3	0.44119
MTMR2	4	0.85355	0.85369	1	14874	0	0.48294	0.026514	0.074739	0.854434	1554	3	0.48294
TNRC6B	4	0.80661	0.80719	1	14015	1	0.3976	0.026525	0.074762	0.854434	1555	3	0.3976
SSH3	4	0.59433	0.65904	1	11203	1	0.47689	0.026525	0.074762	0.854434	1556	3	0.47689
RASGRP3	4	0.44112	0.58613	1	9943	1	0.39944	0.026565	0.07486	0.854674	1557	3	0.39944
TULP1	4	0.9633	0.96341	1	16992	0	0.48322	0.026581	0.074892	0.854674	1558	3	0.48322
MYO18B	4	0.97311	0.97335	1	17239	0	0.31615	0.02667	0.075091	0.855608	1559	3	0.31615
DENND1B	4	0.7946	0.79617	1	13793	1	0.45491	0.026672	0.075096	0.855608	1560	3	0.45491
FOXR1	4	0.90283	0.90302	1	15761	0	0.47786	0.026693	0.075151	0.855608	1561	3	0.47786
SLC14A1	4	0.59435	0.65905	1	11205	1	0.31587	0.026699	0.075164	0.855608	1562	2	0.31587
FAM46C	4	0.87621	0.87639	1	15280	0	0.42127	0.026746	0.075261	0.855608	1563	2	0.42127
FETUB	4	0.97598	0.97626	1	17325	0	0.38071	0.026779	0.075327	0.855608	1564	3	0.38071
SPATA8	4	0.32348	0.46613	1	7920	2	0.021256	0.026781	0.075335	0.855608	1565	2	0.021256
HRASLS2	4	0.92714	0.92744	1	16253	0	0.45788	0.026793	0.07536	0.855608	1566	3	0.45788
VCX2	2	0.97314	0.9733	1	17241	0	0.48195	0.026857	0.049281	0.796464	1567	2	0.48195
MEX3A	4	0.97938	0.9796	1	17407	0	0.63046	0.02686	0.07548	0.855684	1568	3	0.63046
CXorf57	4	0.21151	0.35042	1	6084	1	0.44564	0.026869	0.075501	0.855684	1569	3	0.44564
STK31	4	0.18013	0.31778	1	5586	2	-0.051267	0.026892	0.075557	0.85578	1570	2	-0.051267
MPP1	4	0.51062	0.61705	1	10486	1	0.38008	0.026952	0.075681	0.856104	1571	3	0.38008
CACNG4	4	0.67616	0.70706	1	12097	1	0.27414	0.027018	0.075813	0.856257	1572	2	0.27414
PDIA4	4	0.41426	0.56017	1	9488	1	0.37147	0.02703	0.075833	0.856257	1573	3	0.37147
E2F2	4	0.3166	0.45914	1	7812	2	-0.077083	0.027058	0.075894	0.856257	1574	2	-0.077083
TMX3	4	0.87483	0.87499	1	15253	0	0.35847	0.027096	0.075959	0.856257	1575	3	0.35847
OR2AG2	4	0.13674	0.27245	1	4824	1	0.41129	0.027111	0.07599	0.856257	1576	3	0.41129
C11orf70	4	0.44978	0.58984	1	9997	1	0.29525	0.027113	0.075993	0.856257	1577	2	0.29525
ACSM2B	4	0.8023	0.80316	1	13918	1	0.37188	0.027135	0.076043	0.856257	1578	3	0.37188
RABL5	4	0.68983	0.71595	1	12282	1	0.4708	0.027152	0.076086	0.856257	1579	3	0.4708
PIK3R4	4	0.037705	0.096396	0.915091	1880	2	-0.21167	0.027169	0.076121	0.856257	1580	2	-0.21167
SH3D21	3	0.23711	0.35866	1	6542	1	0.60701	0.027217	0.068875	0.843794	1581	2	0.60701
ZFP36L1	4	0.024174	0.068574	0.869295	1403	1	0.29396	0.027267	0.076332	0.856739	1582	2	0.29396
C9orf129	4	0.72953	0.74344	1	12800	1	0.098223	0.027279	0.07636	0.856739	1583	2	0.098223
SCG3	4	0.86769	0.8678	1	15133	0	0.42294	0.027336	0.076474	0.856739	1584	3	0.42294
ING1	4	0.70299	0.72472	1	12453	1	0.29279	0.027339	0.076479	0.856739	1585	2	0.29279
KDELC2	4	0.31116	0.45355	1	7724	2	0.14556	0.02735	0.076492	0.856739	1586	2	0.14556
C1QL4	3	0.32018	0.43532	1	7872	1	0.73407	0.027353	0.069196	0.843794	1587	2	0.73407
TMEM225	4	0.94098	0.94113	1	16522	0	0.37122	0.027375	0.076544	0.856739	1588	3	0.37122
RNF175	4	0.94445	0.94462	1	16593	0	0.44639	0.027385	0.076567	0.856739	1589	3	0.44639
SEC13	4	0.98287	0.98298	1	17496	0	0.36168	0.02739	0.076571	0.856739	1590	3	0.36168
INSM2	4	0.79119	0.79309	1	13732	1	0.29436	0.027401	0.076591	0.856739	1591	2	0.29436
ABCG4	3	0.97256	0.97275	1	17222	0	0.28526	0.027439	0.069392	0.843794	1592	3	0.28526
AGFG1	4	0.7727	0.77709	1	13434	1	0.5141	0.027459	0.076709	0.85703	1593	3	0.5141
SF3B3	4	0.90759	0.90775	1	15863	0	0.51071	0.027474	0.076738	0.85703	1594	3	0.51071
SCN4B	4	0.76015	0.76681	1	13251	1	0.17364	0.027556	0.076903	0.85739	1595	3	0.17364
WDR65	4	0.96528	0.9654	1	17045	0	0.3829	0.027563	0.07692	0.85739	1596	3	0.3829
ERAP1	4	0.071205	0.16176	0.957614	3006	2	-0.23684	0.027612	0.077023	0.85739	1597	1	-0.23684
PRKAR2B	4	0.31942	0.46204	1	7857	1	0.35652	0.02763	0.077067	0.85739	1598	2	0.35652
CHIT1	4	0.26553	0.4064	1	6991	1	0.29242	0.027641	0.077084	0.85739	1599	2	0.29242
OSR1	4	0.13378	0.26934	1	4775	1	0.41973	0.027684	0.077174	0.85739	1600	3	0.41973
RNASE8	4	0.42853	0.57499	1	9757	2	0.21864	0.027688	0.077185	0.85739	1601	2	0.21864
OR2AT4	4	0.78873	0.79093	1	13693	1	0.46294	0.0277	0.077212	0.85739	1602	3	0.46294
ZKSCAN8	4	0.47352	0.60029	1	10180	1	0.41813	0.027708	0.077231	0.85739	1603	3	0.41813
SHCBP1L	4	0.97787	0.97814	1	17367	0	0.39082	0.027744	0.077302	0.85739	1604	3	0.39082
PMCH	3	0.78107	0.78109	1	13577	0	0.58619	0.027748	0.070109	0.843902	1605	2	0.58619
SON	4	0.87183	0.87198	1	15202	0	0.45466	0.027763	0.077349	0.85739	1606	3	0.45466
SCUBE1	4	0.18678	0.32471	1	5692	1	0.41137	0.027769	0.077362	0.85739	1607	3	0.41137
PLA2G3	4	0.65884	0.69624	1	11893	1	0.10736	0.027833	0.077495	0.857904	1608	2	0.10736
ZMAT1	4	0.60932	0.6673	1	11361	1	0.36986	0.027868	0.077573	0.857904	1609	3	0.36986
PTPRK	4	0.097717	0.21077	0.981517	3830	1	0.39587	0.027881	0.077598	0.857904	1610	2	0.39587
FAM69C	4	0.86843	0.86856	1	15147	0	0.21275	0.027888	0.077609	0.857904	1611	2	0.21275
BAAT	4	0.2431	0.38302	1	6636	1	0.38837	0.027917	0.077669	0.857904	1612	3	0.38837
DUSP28	4	0.77748	0.78108	1	13516	1	0.053204	0.027944	0.077716	0.857904	1613	1	0.053204
UGP2	4	0.2198	0.35901	1	6249	2	0.18443	0.027975	0.077775	0.857904	1614	2	0.18443
VSX2	4	0.26171	0.40244	1	6930	1	0.3235	0.027999	0.077833	0.857904	1615	3	0.3235
RAB3IL1	4	0.56193	0.64204	1	10921	1	0.34365	0.028001	0.077838	0.857904	1616	2	0.34365
CCDC59	4	0.93366	0.93384	1	16385	0	0.46001	0.028022	0.077883	0.857904	1617	3	0.46001
PNRC1	4	0.40362	0.54913	1	9314	2	-0.014699	0.028165	0.078167	0.858271	1618	1	-0.014699
ATP11A	4	0.93937	0.93957	1	16490	0	0.43591	0.028196	0.078224	0.858271	1619	3	0.43591
UBTF	4	0.10985	0.2323	0.989411	4182	2	0.041848	0.028276	0.078385	0.858271	1620	2	0.041848
ALPPL2	2	0.22286	0.27672	1	6297	1	0.22715	0.028279	0.051796	0.803379	1621	1	0.22715
CDK2AP2	4	0.90615	0.90634	1	15833	0	0.42794	0.028311	0.078452	0.858271	1622	3	0.42794
SYNGR1	4	0.81664	0.81683	1	14177	1	0.26231	0.028327	0.078487	0.858271	1623	2	0.26231
FZD1	4	0.79336	0.79504	1	13768	1	0.4124	0.02833	0.078494	0.858271	1624	3	0.4124
VGF	4	0.21674	0.35586	1	6180	1	0.43537	0.028331	0.078497	0.858271	1625	3	0.43537
PLIN2	4	0.87124	0.87137	1	15192	0	0.34986	0.028364	0.078573	0.858271	1626	2	0.34986
GTF2H1	4	0.71239	0.73112	1	12574	1	0.35869	0.028383	0.078608	0.858271	1627	3	0.35869
PDE6D	4	0.80363	0.80441	1	13946	1	0.35305	0.028411	0.07867	0.858271	1628	3	0.35305
SFN	4	0.91613	0.91632	1	16030	0	0.43993	0.028438	0.078724	0.858271	1629	2	0.43993
MS4A3	4	0.98115	0.98127	1	17457	0	0.31934	0.028444	0.078739	0.858271	1630	3	0.31934
HMCN1	4	0.77718	0.78082	1	13510	1	0.32967	0.02848	0.078795	0.858271	1631	2	0.32967
PPIL3	4	0.82038	0.82051	1	14244	1	0.44095	0.028486	0.078806	0.858271	1632	3	0.44095
MPZL2	4	0.9618	0.96191	1	16950	0	0.33148	0.028495	0.07882	0.858271	1633	3	0.33148
NETO1	4	0.43577	0.58235	1	9879	2	-0.14014	0.028497	0.078823	0.858271	1634	1	-0.14014
PANK1	4	0.51722	0.62015	1	10539	1	0.40234	0.028523	0.078884	0.858271	1635	3	0.40234
SYVN1	4	0.68305	0.71155	1	12189	1	0.39606	0.028528	0.078895	0.858271	1636	3	0.39606
RPF2	4	0.55021	0.63611	1	10826	1	0.27976	0.028553	0.078948	0.858271	1637	2	0.27976
GATA1	4	0.38459	0.52933	1	8976	2	0.11847	0.028597	0.079043	0.858271	1638	2	0.11847
STAC	4	0.041565	0.10415	0.924625	2005	3	-0.36161	0.028608	0.079071	0.858271	1639	1	-0.36161
TPO	4	0.60359	0.66415	1	11307	1	0.38019	0.028623	0.079094	0.858271	1640	3	0.38019
POLR3D	4	0.36349	0.50753	1	8626	1	0.39378	0.028663	0.079181	0.858271	1641	3	0.39378
CERS3	4	0.19846	0.33674	1	5883	1	0.4372	0.028674	0.079209	0.858271	1642	3	0.4372
YKT6	4	0.28821	0.4298	1	7364	1	0.58669	0.028692	0.079248	0.858271	1643	3	0.58669
NCR3LG1	4	0.12302	0.25531	1	4544	1	0.39365	0.028774	0.079413	0.858521	1644	3	0.39365
FCHO1	4	0.83322	0.83339	1	14502	0	0.29225	0.028809	0.079489	0.858521	1645	2	0.29225
PABPC4	4	0.82518	0.8253	1	14338	0	0.29001	0.028829	0.079539	0.858521	1646	2	0.29001
B3GNT7	4	0.86715	0.86725	1	15123	0	0.38479	0.028831	0.079542	0.858521	1647	3	0.38479
DNAJC15	4	0.18538	0.32327	1	5671	1	0.46304	0.028835	0.07955	0.858521	1648	3	0.46304
ANKRD34B	4	0.70206	0.72409	1	12438	1	0.45032	0.028851	0.079581	0.858521	1649	3	0.45032
ARHGDIG	4	0.0026829	0.0094455	0.539481	313	1	0.33793	0.028896	0.079671	0.858735	1650	3	0.33793
ANAPC2	4	0.65871	0.69617	1	11892	1	0.33139	0.02894	0.079764	0.859063	1651	2	0.33139
HBP1	4	0.92767	0.92798	1	16265	0	0.45136	0.028969	0.079833	0.859063	1652	3	0.45136
RIOK1	4	0.94981	0.94998	1	16713	0	0.48664	0.02898	0.079855	0.859063	1653	3	0.48664
CDCA2	4	0.81739	0.81758	1	14187	1	0.50098	0.029023	0.07993	0.859063	1654	3	0.50098
LRRK2	4	0.68124	0.71036	1	12168	1	0.44129	0.029045	0.079977	0.859063	1655	3	0.44129
EXOSC5	4	0.82865	0.8288	1	14413	0	0.20873	0.02905	0.079987	0.859063	1656	2	0.20873
UTP14A	4	0.37593	0.5204	1	8817	1	0.5805	0.029069	0.080037	0.859087	1657	3	0.5805
SYT15	4	0.90427	0.90447	1	15796	0	0.46616	0.029139	0.080194	0.859808	1658	3	0.46616
MARCO	4	0.78752	0.78986	1	13673	1	0.27936	0.029155	0.080235	0.859808	1659	2	0.27936
MSX1	4	0.086755	0.19093	0.973358	3491	3	-0.34093	0.029216	0.08035	0.859808	1660	1	-0.34093
PTH	4	0.90237	0.90255	1	15751	0	0.51303	0.029329	0.080574	0.859808	1661	3	0.51303
POLD2	4	0.97595	0.97622	1	17323	0	0.46562	0.029336	0.080596	0.859808	1662	3	0.46562
WDR33	4	0.024042	0.068304	0.868425	1400	2	-0.62255	0.029352	0.080623	0.859808	1663	2	-0.62255
FGF12	4	0.21589	0.35496	1	6164	2	0.12211	0.029379	0.080676	0.859808	1664	2	0.12211
DSTYK	4	0.94511	0.94524	1	16612	0	0.48077	0.029459	0.08085	0.859808	1665	3	0.48077
STOM	4	0.84283	0.84291	1	14673	0	0.36213	0.029474	0.080882	0.859808	1666	3	0.36213
ETV3	4	0.17938	0.31702	1	5572	1	-0.03434	0.029493	0.080925	0.859808	1667	1	-0.03434
OCA2	4	0.44478	0.58766	1	9969	1	0.50231	0.029513	0.080957	0.859808	1668	3	0.50231
OR10G2	4	0.93831	0.93845	1	16473	0	0.39476	0.029523	0.08098	0.859808	1669	3	0.39476
TNFAIP8L1	4	0.93429	0.93446	1	16397	0	0.35252	0.029557	0.081054	0.859808	1670	3	0.35252
STX5	4	0.18915	0.32718	1	5727	1	0.23628	0.029583	0.081111	0.859808	1671	2	0.23628
LPGAT1	4	0.38629	0.53106	1	9004	1	0.28738	0.029583	0.081111	0.859808	1672	2	0.28738
GJB1	4	0.18618	0.32409	1	5685	1	0.030191	0.029659	0.081276	0.859808	1673	1	0.030191
RAD52	4	0.080162	0.17868	0.967653	3287	2	0.056515	0.029728	0.08141	0.859808	1674	2	0.056515
PRMT10	4	0.6492	0.69043	1	11799	1	0.45389	0.029746	0.081447	0.859808	1675	3	0.45389
ARHGAP42	3	0.97025	0.97044	1	17168	0	0.36749	0.029746	0.074776	0.854434	1676	3	0.36749
C11orf42	4	0.3755	0.51998	1	8808	1	0.1351	0.029824	0.081614	0.859808	1677	2	0.1351
SEPT12	4	0.39384	0.53892	1	9135	1	0.38473	0.029836	0.081633	0.859808	1678	3	0.38473
EGR3	4	0.82345	0.8236	1	14305	0	0.4207	0.029846	0.081654	0.859808	1679	3	0.4207
FRMPD1	4	0.96496	0.96508	1	17039	0	0.40627	0.029846	0.081654	0.859808	1680	3	0.40627
PYGM	4	0.83996	0.84005	1	14618	0	0.38501	0.029861	0.081686	0.859808	1681	3	0.38501
NEFH	4	0.42375	0.57001	1	9671	2	-0.11195	0.02988	0.08172	0.859808	1682	1	-0.11195
MAOB	4	0.74448	0.75455	1	13021	1	0.37596	0.029881	0.081723	0.859808	1683	3	0.37596
SMCHD1	4	0.7824	0.78535	1	13596	1	0.40877	0.029889	0.081742	0.859808	1684	3	0.40877
HRAS	4	0.75084	0.75953	1	13111	1	0.32841	0.029895	0.081755	0.859808	1685	2	0.32841
PHF3	4	0.9785	0.97875	1	17384	0	0.43686	0.029895	0.081755	0.859808	1686	3	0.43686
NPFFR2	4	0.23759	0.37742	1	6550	2	0.13324	0.029933	0.081826	0.859808	1687	2	0.13324
BEND6	4	0.56806	0.64508	1	10977	1	-0.13154	0.029935	0.08183	0.859808	1688	1	-0.13154
RPS14	4	0.90425	0.90444	1	15795	0	0.38867	0.029955	0.08187	0.859808	1689	2	0.38867
CLEC9A	4	0.91864	0.91882	1	16081	0	0.46511	0.030016	0.082002	0.859808	1690	3	0.46511
C3orf38	4	0.20971	0.34857	1	6053	1	0.5036	0.030019	0.082009	0.859808	1691	3	0.5036
SLC35F5	4	0.74778	0.75712	1	13064	1	0.44818	0.030025	0.082027	0.859808	1692	3	0.44818
EVA1C	3	0.96996	0.97017	1	17165	0	0.34262	0.030036	0.0754	0.855608	1693	3	0.34262
PADI1	4	0.97563	0.97589	1	17310	0	0.41111	0.030045	0.082071	0.859808	1694	3	0.41111
DKK4	4	0.89501	0.89515	1	15619	0	0.33059	0.030045	0.082073	0.859808	1695	2	0.33059
CST11	4	0.94912	0.94928	1	16700	0	0.53644	0.030088	0.08215	0.859808	1696	3	0.53644
NSF	4	0.9763	0.97657	1	17333	0	0.58344	0.030088	0.08215	0.859808	1697	3	0.58344
HIPK3	4	0.59762	0.66083	1	11243	1	0.45682	0.030126	0.08223	0.859808	1698	3	0.45682
CPNE5	4	0.96567	0.96579	1	17054	0	0.4362	0.030138	0.082254	0.859808	1699	3	0.4362
SLC44A1	3	0.96986	0.97006	1	17159	0	0.28758	0.030145	0.075665	0.856104	1700	3	0.28758
MALSU1	4	0.11416	0.23993	0.993765	4298	3	-0.42504	0.030156	0.082295	0.859808	1701	1	-0.42504
SAMD1	4	0.70594	0.72668	1	12488	1	0.44782	0.030328	0.082656	0.863084	1702	2	0.44782
AKR1C4	2	0.96966	0.96981	1	17149	0	0.66105	0.03034	0.055403	0.811235	1703	2	0.66105
BCAS2	4	0.87718	0.87735	1	15299	0	0.31827	0.030366	0.082742	0.863156	1704	2	0.31827
TCEAL4	4	0.86104	0.86113	1	15014	0	0.40595	0.030377	0.082759	0.863156	1705	2	0.40595
OSGEP	4	0.082613	0.18325	0.97179	3360	3	-0.6227	0.030487	0.082974	0.863981	1706	1	-0.6227
BCAM	4	0.79303	0.79474	1	13763	1	0.40259	0.030509	0.083025	0.863981	1707	3	0.40259
LRRTM2	4	0.90652	0.9067	1	15842	0	0.42777	0.030518	0.08304	0.863981	1708	3	0.42777
NT5C2	4	0.96215	0.96224	1	16961	0	0.43322	0.030557	0.083115	0.863981	1709	3	0.43322
OR52N5	4	0.39302	0.53809	1	9125	1	0.4995	0.030564	0.083126	0.863981	1710	3	0.4995
NFX1	4	0.88352	0.88372	1	15408	0	0.51168	0.030585	0.083173	0.863981	1711	3	0.51168
RGS18	3	0.96937	0.96957	1	17144	0	0.31714	0.030634	0.07676	0.85703	1712	3	0.31714
RPS3	4	0.30673	0.44889	1	7649	1	0.75937	0.030646	0.083313	0.864942	1713	3	0.75937
BZRAP1	4	0.29161	0.43328	1	7410	2	-0.046656	0.030764	0.083555	0.865263	1714	2	-0.046656
S100B	4	0.1196	0.24943	0.996663	4461	1	0.27184	0.03077	0.08357	0.865263	1715	2	0.27184
SERPINH1	4	0.95103	0.95119	1	16734	0	0.4967	0.030791	0.08361	0.865263	1716	3	0.4967
CTSS	4	0.81703	0.81722	1	14184	1	0.34964	0.030819	0.083658	0.865263	1717	3	0.34964
ZNF789	4	0.63925	0.68447	1	11691	1	0.42622	0.030831	0.083685	0.865263	1718	3	0.42622
CDK13	4	0.96436	0.9645	1	17020	0	0.36507	0.030848	0.083715	0.865263	1719	3	0.36507
NR2F2	4	0.80558	0.80621	1	13991	1	0.34017	0.030857	0.083737	0.865263	1720	2	0.34017
MED22	4	0.24665	0.38674	1	6689	1	0.079751	0.030874	0.083775	0.865263	1721	2	0.079751
PPP1R14B	1	0.96912	0.96931	1	17141	0	0.81747	0.030878	0.030747	0.709825	1722	1	0.81747
SAFB2	4	0.34226	0.48565	1	8260	1	0.21916	0.030929	0.083896	0.865603	1723	2	0.21916
SYNJ2	4	0.20398	0.34252	1	5958	1	0.11705	0.030984	0.08402	0.865603	1724	1	0.11705
TMEM179B	4	0.33148	0.47447	1	8060	1	0.31641	0.031001	0.084052	0.865603	1725	3	0.31641
TNP2	4	0.19154	0.32971	1	5766	1	0.11209	0.03104	0.084135	0.865603	1726	2	0.11209
SCOC	4	0.96893	0.96907	1	17135	0	0.42672	0.031054	0.08416	0.865603	1727	3	0.42672
SEMA4D	4	0.9469	0.94707	1	16651	0	0.33746	0.031069	0.084188	0.865603	1728	3	0.33746
AKNAD1	4	0.7119	0.73078	1	12565	1	0.32471	0.031095	0.084246	0.865603	1729	3	0.32471
RAB40A	2	0.69507	0.69462	1	12348	0	0.38957	0.031119	0.056783	0.814567	1730	1	0.38957
GCG	4	0.94338	0.94359	1	16574	0	0.45773	0.03112	0.084297	0.865603	1731	3	0.45773
PNKP	4	0.088671	0.19448	0.973358	3552	3	-0.45206	0.03115	0.084353	0.865603	1732	1	-0.45206
RAMP1	4	0.96124	0.96131	1	16940	0	0.47456	0.031154	0.084367	0.865603	1733	3	0.47456
S100A10	4	0.9726	0.97285	1	17225	0	0.36705	0.031163	0.084383	0.865603	1734	3	0.36705
SYT13	4	0.80702	0.80757	1	14025	1	0.29785	0.031164	0.084385	0.865603	1735	2	0.29785
CRYGN	4	0.98181	0.98192	1	17471	0	0.3347	0.031205	0.084457	0.865603	1736	3	0.3347
PHF15	4	0.28346	0.42485	1	7288	1	0.37009	0.031216	0.08448	0.865603	1737	3	0.37009
ANKLE1	4	0.94681	0.94698	1	16647	0	0.2304	0.031261	0.084575	0.86609	1738	3	0.2304
DLG2	4	0.92382	0.92411	1	16189	0	0.39767	0.031307	0.084664	0.866138	1739	3	0.39767
SMIM1	4	0.09504	0.206	0.979508	3754	3	-0.26018	0.031316	0.084681	0.866138	1740	1	-0.26018
LCN9	4	0.67699	0.7076	1	12105	1	0.23777	0.031426	0.084904	0.867359	1741	3	0.23777
LPAR5	4	0.9336	0.93378	1	16383	0	0.47788	0.03144	0.084939	0.867359	1742	3	0.47788
CABP7	3	0.96845	0.96867	1	17124	0	0.41847	0.031554	0.078868	0.858271	1743	3	0.41847
SOX13	4	0.21723	0.35637	1	6197	2	-0.040185	0.031592	0.085231	0.869846	1744	2	-0.040185
DDX55	4	0.10473	0.22312	0.987935	4029	3	-0.92539	0.031647	0.08533	0.869905	1745	1	-0.92539
F2RL3	4	0.34187	0.48524	1	8253	2	0.1942	0.031683	0.085401	0.869905	1746	2	0.1942
TMEM248	4	0.090472	0.19775	0.973358	3622	1	0.40934	0.0317	0.085427	0.869905	1747	3	0.40934
CD36	4	0.86041	0.86052	1	15004	0	0.22581	0.031702	0.085429	0.869905	1748	2	0.22581
CRYBB3	4	0.77265	0.77705	1	13433	1	0.25963	0.031757	0.085537	0.870514	1749	2	0.25963
LY6H	4	0.52547	0.6241	1	10615	1	0.037343	0.031813	0.085642	0.871084	1750	1	0.037343
ZNF181	3	0.96811	0.96834	1	17116	0	0.40152	0.031886	0.079604	0.858521	1751	3	0.40152
FAS	4	0.87282	0.87297	1	15218	0	0.18286	0.031978	0.085966	0.873387	1752	2	0.18286
CDSN	4	0.20809	0.34687	1	6029	1	0.38351	0.032021	0.086048	0.873387	1753	3	0.38351
TAS2R7	4	0.82567	0.82579	1	14352	0	0.20241	0.032033	0.086083	0.873387	1754	2	0.20241
ADAM18	4	0.71014	0.72953	1	12533	1	0.37341	0.032047	0.086107	0.873387	1755	3	0.37341
CRY2	4	0.94471	0.94486	1	16601	0	0.32067	0.032083	0.086188	0.873387	1756	2	0.32067
SOX30	4	0.94475	0.9449	1	16603	0	0.29089	0.032088	0.0862	0.873387	1757	3	0.29089
KRTAP10-3	4	0.97819	0.97845	1	17375	0	0.39792	0.032147	0.086326	0.873387	1758	3	0.39792
ELF5	4	0.38841	0.53326	1	9041	2	0.22702	0.032155	0.086344	0.873387	1759	2	0.22702
POGK	4	0.71194	0.73081	1	12566	1	-0.1541	0.032199	0.086437	0.873387	1760	1	-0.1541
SNX24	4	0.98259	0.98271	1	17489	0	0.34977	0.032204	0.086449	0.873387	1761	3	0.34977
TECTA	4	0.95613	0.95629	1	16841	0	0.37247	0.032216	0.086473	0.873387	1762	2	0.37247
MPZL3	4	0.95567	0.95584	1	16830	0	0.318	0.032231	0.086509	0.873387	1763	3	0.318
TMEM208	4	0.96974	0.96986	1	17153	0	0.33708	0.032246	0.086545	0.873387	1764	3	0.33708
SOX5	4	0.1098	0.23221	0.989411	4180	1	0.42054	0.032306	0.086672	0.874065	1765	3	0.42054
RBL1	4	0.97877	0.97901	1	17390	0	0.38389	0.032379	0.086815	0.874065	1766	3	0.38389
HSH2D	4	0.87861	0.8788	1	15323	0	0.22046	0.032429	0.086903	0.874065	1767	2	0.22046
TMEM222	4	0.61784	0.67215	1	11440	1	0.32105	0.032479	0.087014	0.874065	1768	2	0.32105
ZNF618	4	0.21362	0.35263	1	6124	2	-0.19449	0.03253	0.087114	0.874065	1769	1	-0.19449
LTBP1	4	0.97036	0.97051	1	17171	0	0.35419	0.032563	0.087186	0.874065	1770	2	0.35419
TIMM22	4	0.05822	0.13686	0.944434	2576	2	-0.1037	0.032585	0.087222	0.874065	1771	1	-0.1037
RGS3	4	0.95793	0.9581	1	16876	0	0.42341	0.032585	0.087223	0.874065	1772	3	0.42341
CA9	4	0.95649	0.95662	1	16852	0	0.39738	0.032615	0.087281	0.874065	1773	3	0.39738
SCRN3	4	0.85754	0.85768	1	14949	0	0.43799	0.03263	0.087313	0.874065	1774	3	0.43799
MYT1L	4	0.10616	0.22569	0.989001	4063	2	-0.14855	0.03264	0.087331	0.874065	1775	2	-0.14855
ZMYND12	4	0.44623	0.58827	1	9975	1	0.52322	0.032653	0.087366	0.874065	1776	3	0.52322
VPS26B	4	0.96481	0.96493	1	17036	0	0.6012	0.032675	0.087406	0.874065	1777	3	0.6012
OR7G2	3	0.43279	0.50073	1	9828	1	0.35658	0.032692	0.081462	0.859808	1778	2	0.35658
DDX39A	4	0.14962	0.28589	1	5033	2	-0.28922	0.032695	0.087451	0.874065	1779	1	-0.28922
POLR3C	4	0.55159	0.63678	1	10841	1	0.47776	0.032706	0.087478	0.874065	1780	3	0.47776
OR10W1	4	0.97981	0.98002	1	17424	0	0.35184	0.032749	0.087569	0.874065	1781	3	0.35184
BRINP1	4	0.66867	0.70229	1	12002	1	0.11271	0.03275	0.087573	0.874065	1782	2	0.11271
MUC2	4	0.31179	0.45422	1	7732	2	0.16257	0.032754	0.087581	0.874065	1783	2	0.16257
GIMAP1	4	0.9796	0.97983	1	17419	0	0.38246	0.032883	0.087828	0.874625	1784	3	0.38246
CRELD2	4	0.81358	0.81384	1	14130	1	0.53558	0.032901	0.087865	0.874625	1785	3	0.53558
MAS1	4	0.84267	0.84274	1	14668	0	0.30917	0.032916	0.087893	0.874625	1786	2	0.30917
PTGIR	4	0.61187	0.66876	1	11388	1	0.33841	0.032917	0.087899	0.874625	1787	2	0.33841
SYNGR2	4	0.23221	0.37186	1	6464	1	0.51902	0.032941	0.087958	0.874625	1788	3	0.51902
HSD11B1	4	0.62527	0.6764	1	11522	1	0.28539	0.032968	0.088014	0.874625	1789	2	0.28539
BAK1	4	0.92682	0.92711	1	16246	0	0.22809	0.032971	0.088017	0.874625	1790	2	0.22809
ABCB4	4	0.94826	0.94843	1	16685	0	0.42163	0.032999	0.088079	0.874625	1791	3	0.42163
RABGAP1L	4	0.83328	0.83345	1	14503	0	0.41474	0.033005	0.088087	0.874625	1792	3	0.41474
TM2D2	4	0.087095	0.19155	0.973358	3501	2	-0.31808	0.033026	0.088132	0.874625	1793	1	-0.31808
ZSWIM2	4	0.58995	0.65664	1	11166	1	0.25415	0.033047	0.08817	0.874625	1794	2	0.25415
COX10	4	0.025165	0.070618	0.87325	1440	3	-0.80422	0.033081	0.088228	0.874726	1795	1	-0.80422
SHD	4	0.91154	0.91168	1	15938	0	0.4236	0.033112	0.088298	0.874809	1796	3	0.4236
TAF1A	4	0.32481	0.46755	1	7944	1	0.53368	0.033128	0.088334	0.874809	1797	3	0.53368
RP9	4	0.9437	0.9439	1	16581	0	0.46102	0.033199	0.088489	0.875441	1798	3	0.46102
ACTRT2	4	0.34418	0.48761	1	8284	1	0.17934	0.033247	0.08857	0.875441	1799	2	0.17934
PGAP2	4	0.61738	0.67186	1	11437	1	0.36772	0.03325	0.088577	0.875441	1800	2	0.36772
GLIS3	4	0.97335	0.97361	1	17248	0	0.37194	0.033257	0.088591	0.875441	1801	3	0.37194
TTLL1	4	0.92128	0.92156	1	16136	0	0.47987	0.033315	0.088727	0.875794	1802	3	0.47987
COMMD9	4	0.5742	0.64822	1	11033	1	0.32367	0.033336	0.088774	0.875794	1803	3	0.32367
CYP2B6	4	0.81768	0.81787	1	14192	1	0.18415	0.033357	0.088818	0.875794	1804	2	0.18415
CPN1	4	0.54109	0.63162	1	10765	1	0.1891	0.033412	0.088923	0.876321	1805	3	0.1891
ZNF532	4	0.91929	0.91949	1	16093	0	0.10474	0.033467	0.089053	0.877022	1806	2	0.10474
PRH2	4	0.16618	0.30325	1	5343	2	0.098195	0.03351	0.089137	0.877022	1807	2	0.098195
TMIGD1	4	0.22658	0.36603	1	6360	1	0.21533	0.033522	0.089157	0.877022	1808	2	0.21533
SLAMF6	4	0.97412	0.97434	1	17270	0	0.36175	0.03354	0.089189	0.877022	1809	3	0.36175
RNF133	4	0.88975	0.88988	1	15523	0	0.48586	0.033608	0.089314	0.877774	1810	3	0.48586
SUMO4	3	0.96223	0.96246	1	16965	0	0.53191	0.033645	0.083626	0.865263	1811	3	0.53191
SERPINE1	4	0.96426	0.9644	1	17017	0	0.47577	0.033647	0.089393	0.877858	1812	3	0.47577
APOL1	4	0.97947	0.97969	1	17413	0	0.41667	0.033664	0.08942	0.877858	1813	3	0.41667
C10orf12	4	0.40621	0.55178	1	9366	1	0.45415	0.033713	0.089519	0.878355	1814	3	0.45415
VPS53	4	0.86966	0.86977	1	15165	0	0.38458	0.033743	0.08958	0.87848	1815	3	0.38458
OR2H2	4	0.02857	0.077666	0.886605	1559	3	-0.68944	0.033798	0.089689	0.878612	1816	1	-0.68944
HOOK3	4	0.91136	0.9115	1	15933	0	0.46817	0.0338	0.089691	0.878612	1817	3	0.46817
ARVCF	4	0.95628	0.95644	1	16846	0	0.40856	0.033881	0.089846	0.87965	1818	3	0.40856
KLHL38	4	0.90474	0.90492	1	15802	0	0.3954	0.033906	0.089902	0.879726	1819	3	0.3954
FNBP1L	4	0.03909	0.099184	0.915182	1929	2	0.13876	0.033949	0.09001	0.880306	1820	2	0.13876
AP2A2	4	0.51012	0.61683	1	10481	1	0.45855	0.034049	0.090211	0.88075	1821	3	0.45855
MBP	4	0.77117	0.77582	1	13407	1	0.40279	0.034089	0.090295	0.88075	1822	3	0.40279
CLDN16	4	0.9335	0.93369	1	16380	0	0.372	0.034089	0.090295	0.88075	1823	3	0.372
TXNIP	4	0.5199	0.62141	1	10558	1	-0.078106	0.034128	0.090379	0.88075	1824	1	-0.078106
GLP1R	3	0.96587	0.96607	1	17061	0	0.20147	0.034135	0.084724	0.866138	1825	3	0.20147
WIPI2	4	0.93183	0.93204	1	16348	0	0.46237	0.034149	0.090425	0.88075	1826	3	0.46237
THRSP	4	0.78326	0.78613	1	13607	1	0.069323	0.034183	0.090507	0.88075	1827	1	0.069323
C11orf57	4	0.33142	0.47441	1	8059	2	0.21469	0.034212	0.090552	0.88075	1828	2	0.21469
CGA	4	0.94878	0.94895	1	16694	0	0.3729	0.034274	0.090684	0.88075	1829	3	0.3729
GTF3C3	4	0.027714	0.075901	0.881509	1535	2	-0.64927	0.034293	0.090716	0.88075	1830	1	-0.64927
OR5W2	4	0.96638	0.96652	1	17068	0	0.33249	0.034311	0.090752	0.88075	1831	3	0.33249
IGF2BP3	4	0.97224	0.97247	1	17218	0	0.45959	0.034321	0.090779	0.88075	1832	3	0.45959
TGFBR1	4	0.86366	0.86379	1	15068	0	0.33324	0.03433	0.090802	0.88075	1833	3	0.33324
CHST1	4	0.97198	0.97221	1	17211	0	0.3707	0.034344	0.090828	0.88075	1834	2	0.3707
RNF111	4	0.98255	0.98267	1	17487	0	0.40303	0.034361	0.090858	0.88075	1835	3	0.40303
RAD51C	4	0.036312	0.093579	0.906701	1834	2	-0.44753	0.034404	0.090951	0.88075	1836	1	-0.44753
TUBA4A	4	0.49031	0.60776	1	10318	1	0.27085	0.034418	0.090983	0.88075	1837	2	0.27085
SMAP1	4	0.49057	0.60789	1	10320	1	0.34522	0.034458	0.091064	0.881069	1838	2	0.34522
PIFO	4	0.80008	0.80114	1	13884	1	0.34521	0.034514	0.091178	0.881228	1839	3	0.34521
MSH5	4	0.76667	0.77209	1	13346	1	0.43827	0.034616	0.091363	0.882542	1840	3	0.43827
ZC3H4	4	0.95961	0.95977	1	16910	0	0.45602	0.034679	0.091489	0.883218	1841	2	0.45602
C19orf38	4	0.26714	0.40803	1	7016	1	0.39987	0.034701	0.091531	0.883218	1842	3	0.39987
EML6	4	0.95146	0.95163	1	16743	0	0.26108	0.034734	0.091599	0.883402	1843	2	0.26108
TCP11	3	0.96517	0.96539	1	17043	0	0.4461	0.034829	0.08629	0.873387	1844	3	0.4461
C21orf54	4	0.25317	0.39346	1	6795	2	0.08735	0.034838	0.091814	0.884447	1845	2	0.08735
TAS2R9	4	0.085723	0.18901	0.973358	3455	2	0.10275	0.034867	0.09188	0.884447	1846	2	0.10275
KIF7	4	0.97797	0.97824	1	17372	0	0.39925	0.034868	0.091882	0.884447	1847	3	0.39925
C5orf47	4	0.8137	0.81397	1	14133	1	0.35837	0.034878	0.091903	0.884447	1848	3	0.35837
CLEC4M	4	0.96758	0.9677	1	17105	0	0.45336	0.034929	0.091999	0.884505	1849	3	0.45336
ZC3H18	4	0.28197	0.4233	1	7263	2	0.24548	0.034954	0.092056	0.884505	1850	2	0.24548
NRG4	4	0.83866	0.83874	1	14599	0	0.21204	0.034954	0.092056	0.884505	1851	2	0.21204
ZSWIM1	4	0.88026	0.88046	1	15358	0	0.12835	0.035064	0.092292	0.885907	1852	2	0.12835
EVC	4	0.97749	0.97777	1	17359	0	0.41589	0.03507	0.0923	0.885907	1853	3	0.41589
PIP5KL1	4	0.96994	0.97008	1	17164	0	0.37149	0.035139	0.092441	0.885918	1854	2	0.37149
SDR9C7	4	0.02735	0.075148	0.880948	1518	2	-0.13282	0.035209	0.092598	0.885918	1855	2	-0.13282
BSPH1	4	0.40965	0.55537	1	9417	2	-0.1678	0.035229	0.09264	0.885918	1856	1	-0.1678
EDIL3	4	0.42848	0.57494	1	9756	2	0.25854	0.035285	0.092764	0.885918	1857	2	0.25854
MAP2	4	0.51934	0.62114	1	10554	1	0.36687	0.035291	0.092772	0.885918	1858	3	0.36687
TNR	4	0.73983	0.75095	1	12958	1	0.51515	0.035361	0.092915	0.885918	1859	3	0.51515
BLK	4	0.12994	0.26534	1	4719	1	-0.13035	0.035395	0.09298	0.885918	1860	1	-0.13035
XRCC6BP1	4	0.036715	0.094397	0.906701	1854	2	-0.013556	0.035441	0.093076	0.885918	1861	2	-0.013556
ATP5S	4	0.069225	0.15797	0.956704	2942	1	0.20203	0.03545	0.093099	0.885918	1862	2	0.20203
LIPM	4	0.10824	0.22945	0.989411	4128	1	0.43186	0.035489	0.093171	0.885918	1863	3	0.43186
MMP11	4	0.73251	0.74562	1	12851	1	0.30175	0.035505	0.093196	0.885918	1864	3	0.30175
ZBTB5	4	0.98184	0.98196	1	17474	0	0.36253	0.035505	0.093197	0.885918	1865	3	0.36253
OR5K4	4	0.027556	0.075563	0.880948	1528	1	0.36537	0.035508	0.0932	0.885918	1866	3	0.36537
MAFF	4	0.96609	0.96624	1	17064	0	0.36474	0.035514	0.093213	0.885918	1867	3	0.36474
FAM26F	4	0.89109	0.89123	1	15545	0	0.40785	0.03553	0.093245	0.885918	1868	3	0.40785
LONP1	4	0.05597	0.13258	0.940809	2506	2	-0.55368	0.03556	0.093302	0.885918	1869	1	-0.55368
FGF3	4	0.97448	0.97471	1	17281	0	0.42026	0.035578	0.093329	0.885918	1870	3	0.42026
ATAD1	4	0.0050507	0.017446	0.643696	485	2	0.11664	0.035615	0.093401	0.885918	1871	2	0.11664
ODF3B	4	0.68075	0.71005	1	12162	1	0.49025	0.035617	0.093404	0.885918	1872	3	0.49025
SEPT3	4	0.97681	0.97709	1	17346	0	0.39606	0.035636	0.093442	0.885918	1873	3	0.39606
CLIP2	4	0.79325	0.79495	1	13767	1	0.18097	0.03567	0.093504	0.885918	1874	2	0.18097
TMEM140	4	0.36349	0.50753	1	8625	1	0.3997	0.035674	0.09352	0.885918	1875	3	0.3997
DCAF12L1	4	0.64538	0.68812	1	11755	1	0.32765	0.035687	0.093541	0.885918	1876	3	0.32765
HRH3	4	0.77729	0.78092	1	13512	1	0.12427	0.035725	0.093615	0.885918	1877	2	0.12427
RHOF	4	0.79322	0.79492	1	13766	1	0.39171	0.035835	0.09383	0.886965	1878	3	0.39171
BHLHA15	4	0.19169	0.32987	1	5768	1	0.44966	0.035838	0.093835	0.886965	1879	3	0.44966
LY96	2	0.96414	0.96427	1	17010	0	0.5389	0.035856	0.065065	0.842375	1880	2	0.5389
LRRC2	4	0.9639	0.96404	1	17006	0	0.39621	0.035874	0.093903	0.887144	1881	3	0.39621
UBASH3B	4	0.97796	0.97823	1	17371	0	0.34305	0.035925	0.094013	0.887339	1882	3	0.34305
SERPINB7	4	0.87005	0.87015	1	15173	0	0.36151	0.035996	0.094155	0.887339	1883	3	0.36151
RNASE2	4	0.80696	0.80752	1	14023	1	0.12374	0.036	0.094161	0.887339	1884	2	0.12374
TDRD10	4	0.94127	0.94142	1	16530	0	0.3598	0.036002	0.094163	0.887339	1885	3	0.3598
ZNF230	4	0.087822	0.19291	0.973358	3522	2	-0.018444	0.036036	0.094237	0.887339	1886	2	-0.018444
ARHGEF4	4	0.85126	0.85136	1	14834	0	0.854	0.036054	0.094268	0.887339	1887	2	0.854
BUD31	4	0.92505	0.92534	1	16209	0	0.56613	0.036054	0.094268	0.887339	1888	3	0.56613
LMO3	4	0.94766	0.94783	1	16670	0	0.29258	0.036083	0.094337	0.887521	1889	2	0.29258
RALGAPA2	4	0.61961	0.67315	1	11462	1	0.18357	0.03611	0.094387	0.887528	1890	2	0.18357
HOXD12	4	0.86743	0.86755	1	15128	0	0.16927	0.036165	0.094491	0.888046	1891	2	0.16927
CTTNBP2NL	4	0.96477	0.96489	1	17034	0	0.45118	0.036206	0.09458	0.888056	1892	3	0.45118
NOP14	4	0.90608	0.90628	1	15832	0	0.22535	0.03622	0.094604	0.888056	1893	2	0.22535
MC2R	4	0.96256	0.96266	1	16976	0	0.45352	0.036235	0.094639	0.888056	1894	3	0.45352
HIST1H3E	2	0.90871	0.90858	1	15885	0	0.62139	0.03626	0.065763	0.843794	1895	2	0.62139
EFCAB6	4	0.41824	0.56429	1	9562	2	0.22167	0.036342	0.094838	0.889461	1896	2	0.22167
SNX32	4	0.79488	0.79642	1	13796	1	0.53215	0.036427	0.095022	0.890677	1897	3	0.53215
PRPH	4	0.033026	0.086879	0.900193	1718	2	0.18085	0.036483	0.095141	0.890677	1898	2	0.18085
CSNK1G2	4	0.97479	0.97502	1	17293	0	0.41317	0.036495	0.09517	0.890677	1899	3	0.41317
ZFHX3	4	0.97641	0.97669	1	17340	0	0.41014	0.036527	0.095241	0.890677	1900	3	0.41014
TOMM5	4	0.97418	0.97442	1	17272	0	0.42856	0.036537	0.095256	0.890677	1901	3	0.42856
MXI1	4	0.72043	0.73692	1	12682	1	0.29351	0.03655	0.095285	0.890677	1902	3	0.29351
IMP3	4	0.85163	0.85172	1	14840	0	0.6077	0.03656	0.095313	0.890677	1903	3	0.6077
TTC9C	4	0.9666	0.96673	1	17076	0	0.52757	0.036601	0.095404	0.890677	1904	3	0.52757
LIN37	4	0.21377	0.35277	1	6128	2	-0.11698	0.036605	0.095412	0.890677	1905	1	-0.11698
CCDC107	4	0.8689	0.86902	1	15152	0	0.36235	0.036648	0.09548	0.890851	1906	2	0.36235
C15orf56	4	0.96284	0.96293	1	16980	0	0.44188	0.036671	0.095532	0.890877	1907	3	0.44188
UNC5B	4	0.12698	0.26213	1	4663	2	0.085651	0.036754	0.095679	0.891219	1908	2	0.085651
TFEC	3	0.87028	0.87029	1	15175	0	0.47299	0.036768	0.090691	0.88075	1909	2	0.47299
GIF	4	0.84133	0.8414	1	14643	0	0.4037	0.036769	0.095715	0.891219	1910	3	0.4037
C2orf53	4	0.90248	0.90267	1	15754	0	0.40289	0.03677	0.095717	0.891219	1911	3	0.40289
NFASC	4	0.88228	0.88247	1	15392	0	0.3605	0.036802	0.095777	0.891316	1912	2	0.3605
OLFML3	4	0.56655	0.64432	1	10961	1	0.046009	0.03688	0.095945	0.891909	1913	2	0.046009
SMYD2	4	0.71099	0.73013	1	12548	1	0.29586	0.036908	0.095993	0.891909	1914	2	0.29586
FOXA2	4	0.80706	0.8076	1	14026	1	0.40763	0.036909	0.095996	0.891909	1915	3	0.40763
EBNA1BP2	3	0.96303	0.96329	1	16983	0	0.41055	0.03697	0.091142	0.881228	1916	3	0.41055
ARL6IP5	4	0.27279	0.41381	1	7103	1	0.3973	0.036972	0.096113	0.891909	1917	3	0.3973
ZNF488	4	0.75423	0.7622	1	13157	1	0.088956	0.03699	0.096155	0.891909	1918	2	0.088956
ENAM	4	0.037154	0.095284	0.910223	1868	2	0.14695	0.037021	0.096212	0.891909	1919	2	0.14695
ZC3H7B	4	0.91464	0.91484	1	15995	0	0.36187	0.037074	0.096317	0.891909	1920	2	0.36187
CNIH2	4	0.83961	0.83972	1	14615	0	0.27096	0.037099	0.09637	0.891909	1921	2	0.27096
LPL	4	0.78067	0.78384	1	13568	1	0.30118	0.037109	0.096384	0.891909	1922	2	0.30118
OR8G5	4	0.48044	0.60336	1	10238	1	0.26839	0.037154	0.096478	0.892201	1923	2	0.26839
PAPOLB	4	0.7198	0.73645	1	12674	1	0.36865	0.037198	0.09658	0.892201	1924	3	0.36865
UBE2D4	4	0.97089	0.97106	1	17185	0	0.47503	0.037209	0.096605	0.892201	1925	2	0.47503
TMEM38A	4	0.7993	0.80043	1	13868	1	0.50258	0.037215	0.096613	0.892201	1926	3	0.50258
CPXM1	4	0.71365	0.73201	1	12595	1	0.022455	0.037264	0.096717	0.892706	1927	1	0.022455
PIWIL4	4	0.52196	0.62243	1	10576	1	0.4213	0.037343	0.096872	0.89285	1928	3	0.4213
CLMP	4	0.87224	0.87239	1	15209	0	0.32483	0.037347	0.096881	0.89285	1929	2	0.32483
KCNK3	4	0.3353	0.47842	1	8127	2	0.13638	0.037347	0.096881	0.89285	1930	2	0.13638
SFTPB	4	0.96241	0.96251	1	16969	0	0.23931	0.037374	0.096934	0.89288	1931	3	0.23931
ATP10B	4	0.39098	0.53594	1	9086	2	-0.012948	0.037429	0.097041	0.893414	1932	2	-0.012948
RABEP1	4	0.085928	0.1894	0.973358	3463	3	-0.43906	0.037484	0.097144	0.893908	1933	1	-0.43906
KRTAP4-12	1	0.96249	0.9628	1	16973	0	0.73759	0.037507	0.037411	0.754859	1934	1	0.73759
MRVI1	4	0.78493	0.78758	1	13634	1	0.3381	0.037545	0.097265	0.894499	1935	3	0.3381
CR1	4	0.57597	0.64918	1	11052	1	0.57987	0.037574	0.097325	0.894499	1936	2	0.57987
TJP1	3	0.96242	0.96267	1	16970	0	0.39595	0.037578	0.092508	0.885918	1937	3	0.39595
TTBK2	4	0.95855	0.9587	1	16888	0	0.18991	0.037594	0.097364	0.894499	1938	2	0.18991
SOX14	4	0.22102	0.36026	1	6268	2	0.11547	0.037649	0.097469	0.894499	1939	2	0.11547
STMN3	4	0.77334	0.77761	1	13443	1	0.38652	0.037697	0.097567	0.894499	1940	3	0.38652
MSANTD2	4	0.82827	0.82841	1	14405	0	0.6293	0.037704	0.097581	0.894499	1941	3	0.6293
IGIP	4	0.017663	0.054839	0.828821	1175	1	0.35019	0.037705	0.097583	0.894499	1942	2	0.35019
FOSL1	4	0.74567	0.75548	1	13039	1	0.24247	0.037717	0.097605	0.894499	1943	2	0.24247
OR52I1	2	0.63046	0.63028	1	11586	0	0.37165	0.037731	0.06831	0.843794	1944	1	0.37165
PPP1R17	4	0.81944	0.8196	1	14227	1	-0.0023908	0.037759	0.097676	0.894629	1945	1	-0.0023908
ERF	4	0.18749	0.32544	1	5703	1	0.4147	0.03781	0.097786	0.894629	1946	3	0.4147
TRNT1	4	0.21319	0.35217	1	6115	2	-0.20122	0.037814	0.097794	0.894629	1947	1	-0.20122
PTPRN	4	0.89573	0.89585	1	15640	0	0.42112	0.03785	0.097865	0.894629	1948	3	0.42112
CACYBP	4	0.28283	0.42421	1	7275	2	-0.061265	0.037869	0.097904	0.894629	1949	2	-0.061265
CATSPERB	4	0.8747	0.87486	1	15249	0	0.44657	0.037873	0.097917	0.894629	1950	3	0.44657
CHCHD2	4	0.96867	0.96882	1	17130	0	0.3398	0.037924	0.09801	0.895033	1951	3	0.3398
OTX1	4	0.72758	0.74206	1	12772	1	0.32187	0.03795	0.098065	0.895081	1952	2	0.32187
ZNHIT1	4	0.048943	0.11871	0.930971	2270	3	-0.45624	0.037978	0.098124	0.895164	1953	1	-0.45624
SRI	4	0.97097	0.97116	1	17188	0	0.51189	0.038088	0.098339	0.896225	1954	3	0.51189
CEACAM8	4	0.41227	0.55815	1	9463	2	0.18954	0.038142	0.098467	0.896479	1955	2	0.18954
HLA-DQA2	4	0.61144	0.66851	1	11385	1	-0.003222	0.038198	0.098571	0.89698	1956	1	-0.003222
NTN3	4	0.94184	0.94201	1	16546	0	0.21622	0.038253	0.098676	0.897234	1957	2	0.21622
RTTN	4	0.2615	0.40222	1	6924	2	0.10788	0.038268	0.098699	0.897234	1958	2	0.10788
IL10RA	4	0.71474	0.73277	1	12606	1	0.10985	0.038308	0.09877	0.89743	1959	2	0.10985
GH2	4	0.44077	0.58597	1	9939	1	0.34588	0.038405	0.098965	0.898235	1960	3	0.34588
WASL	4	0.95529	0.95544	1	16824	0	0.25955	0.038418	0.098993	0.898235	1961	3	0.25955
CIRH1A	4	0.048389	0.11761	0.930971	2253	3	-0.97517	0.038528	0.099215	0.898235	1962	1	-0.97517
RAB7A	4	0.93486	0.93505	1	16406	0	0.32394	0.038559	0.099278	0.898235	1963	3	0.32394
CHRNA6	4	0.46239	0.5954	1	10092	1	0.35858	0.038582	0.099319	0.898235	1964	2	0.35858
OR5D18	4	0.48749	0.6065	1	10294	1	0.373	0.038618	0.099406	0.898235	1965	3	0.373
CBL	4	0.49522	0.61003	1	10351	1	0.054475	0.038637	0.099446	0.898235	1966	1	0.054475
CELA2A	4	0.12094	0.25176	0.999779	4490	1	0.35146	0.038647	0.099462	0.898235	1967	3	0.35146
DAAM1	4	0.028718	0.077981	0.886605	1566	1	0.39157	0.03868	0.099534	0.898235	1968	3	0.39157
UBN1	4	0.42237	0.56855	1	9651	1	0.087565	0.038747	0.099658	0.898235	1969	2	0.087565
LYG2	4	0.97297	0.97322	1	17237	0	0.36039	0.038768	0.099696	0.898235	1970	3	0.36039
TBL2	4	0.6744	0.70591	1	12076	1	0.40032	0.038775	0.099715	0.898235	1971	3	0.40032
HIVEP1	4	0.8407	0.84076	1	14634	0	0.12809	0.038802	0.099771	0.898235	1972	1	0.12809
MIF4GD	4	0.95495	0.95507	1	16817	0	0.40133	0.038849	0.099864	0.898235	1973	3	0.40133
LEMD1	4	0.044151	0.10937	0.92758	2099	3	-0.54238	0.038857	0.099874	0.898235	1974	1	-0.54238
CRYBB2	4	0.66668	0.70106	1	11976	1	0.261	0.03886	0.099885	0.898235	1975	2	0.261
C11orf52	4	0.65257	0.69244	1	11831	1	0.36169	0.038866	0.099894	0.898235	1976	3	0.36169
ZNF280D	4	0.86162	0.86174	1	15028	0	0.36703	0.038866	0.099894	0.898235	1977	3	0.36703
OR2Y1	4	0.89278	0.89288	1	15579	0	0.37406	0.038876	0.099906	0.898235	1978	3	0.37406
CIDEC	4	0.49794	0.61126	1	10379	1	0.43827	0.038878	0.099914	0.898235	1979	3	0.43827
MORN4	4	0.49007	0.60764	1	10315	1	0.51066	0.03893	0.10003	0.898235	1980	3	0.51066
SCN2B	4	0.48315	0.60455	1	10260	1	0.4839	0.03894	0.10005	0.898235	1981	3	0.4839
HRK	4	0.87584	0.87602	1	15269	0	0.47052	0.039008	0.10018	0.89897	1982	3	0.47052
P4HA1	4	0.57222	0.64719	1	11020	1	0.40332	0.039117	0.1004	0.900121	1983	3	0.40332
OTX2	4	0.38272	0.52736	1	8934	2	0.035995	0.039131	0.10043	0.900121	1984	2	0.035995
C17orf50	4	0.34911	0.49274	1	8368	1	0.41072	0.039171	0.10049	0.900121	1985	3	0.41072
RGS21	3	0.96078	0.96107	1	16933	0	0.23444	0.039221	0.096226	0.891909	1986	3	0.23444
RGS16	4	0.82545	0.82557	1	14345	0	0.32059	0.03923	0.10059	0.900121	1987	2	0.32059
TXNDC9	4	0.42321	0.56945	1	9663	2	-0.052406	0.039241	0.10061	0.900121	1988	1	-0.052406
MALT1	4	0.93352	0.93372	1	16381	0	0.3933	0.039272	0.10068	0.900121	1989	3	0.3933
MYH4	4	0.49414	0.60953	1	10342	1	0.06924	0.039296	0.10073	0.900121	1990	2	0.06924
RNF144B	4	0.96665	0.96679	1	17079	0	0.3133	0.039309	0.10076	0.900121	1991	2	0.3133
EVL	4	0.0036418	0.012751	0.583129	389	1	0.35332	0.039365	0.10089	0.900121	1992	3	0.35332
PLLP	4	0.63764	0.68351	1	11674	1	0.30312	0.039394	0.10095	0.900121	1993	2	0.30312
SETD9	4	0.67822	0.70838	1	12124	1	0.41779	0.039399	0.10096	0.900121	1994	3	0.41779
LRRC8E	4	0.72002	0.73661	1	12677	1	0.39933	0.039409	0.10098	0.900121	1995	3	0.39933
DGKA	4	0.10645	0.22623	0.989001	4071	1	0.24499	0.039418	0.101	0.900121	1996	2	0.24499
CKB	4	0.84426	0.84435	1	14701	0	0.25823	0.039433	0.10103	0.900121	1997	2	0.25823
DST	4	0.60677	0.66589	1	11336	1	0.30451	0.039457	0.10108	0.900121	1998	3	0.30451
OR6V1	4	0.93471	0.93491	1	16403	0	0.3506	0.039471	0.10111	0.900121	1999	3	0.3506
C16orf86	4	0.21592	0.355	1	6166	1	0.24967	0.03957	0.10132	0.900121	2000	2	0.24967
LDOC1L	4	0.87205	0.8722	1	15207	0	0.35083	0.039613	0.1014	0.900121	2001	2	0.35083
CCND1	4	0.78352	0.78637	1	13610	1	0.38907	0.039662	0.10152	0.900121	2002	3	0.38907
CARD8	4	0.36486	0.50894	1	8646	1	0.21976	0.03968	0.10154	0.900121	2003	2	0.21976
XAGE5	1	0.96032	0.96062	1	16924	0	0.72786	0.039684	0.039566	0.763164	2004	1	0.72786
SNCAIP	4	0.93033	0.93056	1	16327	0	0.38787	0.039696	0.10156	0.900121	2005	3	0.38787
OR52E4	4	0.96683	0.96696	1	17083	0	0.28393	0.03972	0.10162	0.900121	2006	3	0.28393
ATP8A2	4	0.79719	0.79851	1	13833	1	0.50019	0.039727	0.10163	0.900121	2007	3	0.50019
PDE1B	4	0.97529	0.97553	1	17302	0	0.29301	0.039735	0.10165	0.900121	2008	2	0.29301
PRR11	4	0.97809	0.97835	1	17373	0	0.33651	0.039768	0.10172	0.900121	2009	3	0.33651
PPP1R15A	4	0.60507	0.66498	1	11322	1	0.16288	0.03979	0.10177	0.900121	2010	2	0.16288
KRT23	4	0.19693	0.33515	1	5853	1	0.24833	0.039821	0.10183	0.900121	2011	2	0.24833
DLST	4	0.28371	0.4251	1	7294	1	0.17642	0.039844	0.10188	0.900121	2012	2	0.17642
KCNA7	4	0.9189	0.91908	1	16086	0	0.39464	0.039858	0.10191	0.900121	2013	2	0.39464
TCEAL8	4	0.031039	0.082849	0.893822	1653	3	-0.48558	0.039899	0.102	0.900388	2014	1	-0.48558
NPY	4	0.77179	0.77631	1	13414	1	0.34053	0.039944	0.10208	0.900388	2015	2	0.34053
KIAA1211L	4	0.95309	0.95326	1	16779	0	0.42295	0.039947	0.10209	0.900388	2016	3	0.42295
CEP250	4	0.79072	0.79265	1	13723	1	0.33627	0.040029	0.10225	0.900473	2017	3	0.33627
PCDHB10	4	0.51121	0.61735	1	10489	1	0.36782	0.04005	0.10228	0.900473	2018	3	0.36782
LHFPL1	4	0.75779	0.76496	1	13212	1	0.13043	0.040064	0.10232	0.900473	2019	2	0.13043
WBP5	3	0.95992	0.96019	1	16916	0	0.19819	0.040076	0.09818	0.895227	2020	3	0.19819
CWF19L2	4	0.25602	0.39644	1	6836	1	0.40542	0.040112	0.10242	0.900473	2021	3	0.40542
SLC23A3	4	0.82112	0.82126	1	14258	1	0.31571	0.040119	0.10243	0.900473	2022	3	0.31571
SERPINB1	4	0.024553	0.069338	0.871696	1414	2	-0.096697	0.040128	0.10245	0.900473	2023	2	-0.096697
PEX3	4	0.27825	0.41947	1	7205	1	0.14191	0.040173	0.10252	0.900473	2024	2	0.14191
SLFNL1	4	0.4055	0.55106	1	9354	2	0.1877	0.040213	0.1026	0.900473	2025	2	0.1877
ZNF391	4	0.4074	0.553	1	9385	1	0.33706	0.040228	0.10263	0.900473	2026	2	0.33706
ITGB1	4	0.77265	0.77705	1	13431	1	0.32772	0.040236	0.10265	0.900473	2027	3	0.32772
GPRC5D	4	0.03589	0.092728	0.906701	1819	2	0.014495	0.040275	0.10273	0.900815	2028	2	0.014495
SLC9A7	4	0.939	0.93916	1	16483	0	0.46652	0.040305	0.10279	0.900844	2029	3	0.46652
YIPF2	4	0.33547	0.4786	1	8132	2	-0.036708	0.040448	0.10308	0.902543	2030	1	-0.036708
CISD1	1	0.95954	0.95988	1	16909	0	0.90869	0.040461	0.040345	0.766922	2031	1	0.90869
OR1N1	4	0.98112	0.98125	1	17456	0	0.4339	0.040509	0.10321	0.903073	2032	3	0.4339
CRYAB	4	0.5388	0.63047	1	10731	1	0.37739	0.040541	0.10328	0.903073	2033	3	0.37739
MAP3K15	4	0.94291	0.9431	1	16566	0	0.35206	0.040546	0.10329	0.903073	2034	3	0.35206
SCLY	4	0.78548	0.78806	1	13649	1	0.30733	0.040663	0.10353	0.903879	2035	2	0.30733
ASGR1	4	0.045905	0.11277	0.92758	2160	2	0.020013	0.040663	0.10353	0.903879	2036	2	0.020013
DHCR24	4	0.26203	0.40279	1	6937	2	-0.084997	0.040667	0.10354	0.903879	2037	1	-0.084997
CDA	4	0.053277	0.12732	0.938604	2418	2	-0.22714	0.040722	0.10364	0.904342	2038	2	-0.22714
OPRM1	4	0.25105	0.39127	1	6766	2	-0.25707	0.040776	0.10375	0.904791	2039	1	-0.25707
CDC5L	3	0.079528	0.15482	0.952022	3263	2	-0.29988	0.040798	0.099779	0.898235	2040	1	-0.29988
PSKH1	4	0.15225	0.28865	1	5084	2	0.066229	0.040811	0.1038	0.904791	2041	2	0.066229
GH1	4	0.68818	0.71486	1	12259	1	0.15137	0.040831	0.10384	0.904791	2042	2	0.15137
POLR2J	2	0.43773	0.44783	1	9911	1	0.28897	0.040834	0.073615	0.851952	2043	1	0.28897
RPP25	4	0.15883	0.29562	1	5208	2	-0.24632	0.040886	0.10395	0.905322	2044	1	-0.24632
C2CD2	4	0.38907	0.53396	1	9055	2	0.17636	0.040978	0.10414	0.905322	2045	2	0.17636
VCPKMT	4	0.66957	0.70288	1	12011	1	0.15038	0.040996	0.10418	0.905322	2046	2	0.15038
CD3E	4	0.86433	0.86447	1	15085	0	0.30387	0.041028	0.10424	0.905322	2047	2	0.30387
C7orf63	4	0.87604	0.87624	1	15275	0	0.42941	0.041084	0.10434	0.905322	2048	3	0.42941
TYMS	4	0.19509	0.33328	1	5829	2	0.086814	0.041102	0.10437	0.905322	2049	2	0.086814
MCAM	4	0.82691	0.82705	1	14369	0	0.38577	0.041115	0.1044	0.905322	2050	3	0.38577
BTG4	4	0.86839	0.86852	1	15145	0	0.32834	0.041196	0.10454	0.905322	2051	3	0.32834
RUNDC3B	4	0.44307	0.58694	1	9956	1	0.39149	0.041214	0.10457	0.905322	2052	2	0.39149
ATXN7L1	4	0.64967	0.69073	1	11805	1	0.12298	0.041215	0.10457	0.905322	2053	2	0.12298
WDR6	4	0.90995	0.91011	1	15908	0	0.32972	0.041252	0.10465	0.905322	2054	3	0.32972
AKAP13	4	0.11376	0.23922	0.993765	4286	2	0.031401	0.04127	0.10469	0.905322	2055	2	0.031401
DDX4	4	0.73076	0.74434	1	12823	1	0.27972	0.041301	0.10475	0.905322	2056	2	0.27972
DEFB129	4	0.60539	0.66515	1	11325	1	0.03032	0.041379	0.10491	0.905322	2057	1	0.03032
ZFP42	4	0.60194	0.66324	1	11287	1	0.31446	0.041406	0.10498	0.905322	2058	3	0.31446
AGTPBP1	4	0.97855	0.9788	1	17385	0	0.36972	0.041413	0.10499	0.905322	2059	3	0.36972
FAM181B	4	0.82871	0.82886	1	14417	0	0.42198	0.041413	0.10499	0.905322	2060	3	0.42198
GLRX3	4	0.022063	0.064149	0.865726	1319	2	-0.59876	0.041434	0.10503	0.905322	2061	2	-0.59876
DCBLD2	4	0.98255	0.98266	1	17486	0	0.35152	0.041434	0.10503	0.905322	2062	3	0.35152
CPZ	4	0.057019	0.13458	0.944015	2537	2	-0.38042	0.041543	0.10525	0.905322	2063	1	-0.38042
CRHR2	4	0.85205	0.85215	1	14847	0	0.36694	0.04155	0.10526	0.905322	2064	2	0.36694
IL27	4	0.82618	0.8263	1	14357	0	0.38443	0.041568	0.1053	0.905322	2065	3	0.38443
XKR3	4	0.19222	0.33038	1	5778	1	0.36811	0.041596	0.10536	0.905322	2066	3	0.36811
PTPRZ1	4	0.33078	0.47375	1	8047	2	0.17347	0.0416	0.10537	0.905322	2067	2	0.17347
DACT2	4	0.084824	0.18737	0.973358	3427	2	-0.24976	0.041653	0.10547	0.905322	2068	2	-0.24976
CRTC2	4	0.92987	0.93009	1	16319	0	0.47464	0.041667	0.10549	0.905322	2069	3	0.47464
EDDM3B	3	0.32031	0.43539	1	7874	1	0.52321	0.041671	0.10171	0.900121	2070	2	0.52321
ZNF334	4	0.77045	0.77521	1	13396	1	0.23431	0.041675	0.10551	0.905322	2071	2	0.23431
GGT7	4	0.90695	0.90713	1	15851	0	0.4022	0.041692	0.10554	0.905322	2072	3	0.4022
CCL26	4	0.78373	0.78656	1	13616	1	0.3038	0.041692	0.10554	0.905322	2073	3	0.3038
CDK14	4	0.97204	0.97226	1	17213	0	0.2945	0.041708	0.10557	0.905322	2074	3	0.2945
AOAH	4	0.97466	0.97489	1	17286	0	0.42386	0.041734	0.10563	0.905322	2075	3	0.42386
TNFRSF11B	4	0.71769	0.73494	1	12651	1	0.44469	0.041824	0.10581	0.905322	2076	3	0.44469
OR5M3	4	0.85214	0.85223	1	14851	0	0.35702	0.041833	0.10582	0.905322	2077	3	0.35702
LAPTM4B	4	0.9147	0.91489	1	15997	0	0.44641	0.041837	0.10583	0.905322	2078	3	0.44641
MGME1	4	0.63297	0.68082	1	11617	1	0.43445	0.041849	0.10585	0.905322	2079	2	0.43445
ZC3H8	4	0.30853	0.45076	1	7685	1	0.36894	0.041861	0.10588	0.905322	2080	3	0.36894
ABI3	4	0.15582	0.29245	1	5150	1	0.17499	0.041872	0.1059	0.905322	2081	2	0.17499
IGFBP1	4	0.87885	0.87904	1	15328	0	0.28491	0.041886	0.10593	0.905322	2082	3	0.28491
CCNB2	4	0.84138	0.84145	1	14646	0	0.31455	0.041893	0.10596	0.905322	2083	3	0.31455
AES	4	0.30348	0.44553	1	7595	2	-0.024121	0.041927	0.10603	0.905489	2084	1	-0.024121
EXOC7	4	0.68825	0.7149	1	12260	1	0.30132	0.041981	0.10614	0.905997	2085	3	0.30132
MANBAL	4	0.80669	0.80728	1	14017	1	0.23941	0.042036	0.10624	0.906287	2086	2	0.23941
CTLA4	4	0.97478	0.97501	1	17292	0	0.43533	0.04205	0.10627	0.906287	2087	3	0.43533
PRSS48	4	0.424	0.57027	1	9675	1	0.27915	0.042091	0.10634	0.906471	2088	2	0.27915
PBK	4	0.19669	0.33492	1	5850	2	-0.2218	0.0422	0.10655	0.907419	2089	1	-0.2218
KAL1	4	0.86051	0.86062	1	15008	0	0.40939	0.042202	0.10655	0.907419	2090	3	0.40939
IL7R	4	0.51686	0.61997	1	10536	1	0.12091	0.042255	0.10665	0.907613	2091	2	0.12091
C11orf48	4	0.81647	0.81666	1	14173	1	0.38704	0.042269	0.10668	0.907613	2092	3	0.38704
PRAC1	3	0.26988	0.39947	1	7055	2	-0.18276	0.042282	0.10304	0.902543	2093	1	-0.18276
POLA1	4	0.87481	0.87497	1	15252	0	0.46241	0.042301	0.10674	0.907714	2094	3	0.46241
AKR7A3	4	0.92828	0.92857	1	16281	0	0.35017	0.042322	0.10679	0.907714	2095	3	0.35017
CDC42SE1	4	0.87882	0.87902	1	15327	0	0.074769	0.042419	0.10696	0.907907	2096	1	0.074769
KLHDC3	4	0.55384	0.63794	1	10861	1	0.27909	0.04244	0.10702	0.907907	2097	3	0.27909
SLC22A25	4	0.69159	0.71711	1	12301	1	0.36087	0.042451	0.10704	0.907907	2098	3	0.36087
RTP3	4	0.32993	0.47287	1	8034	2	-0.15048	0.042474	0.10709	0.907907	2099	1	-0.15048
FLG2	4	0.96708	0.96722	1	17090	0	0.28889	0.042497	0.10713	0.907907	2100	3	0.28889
AHNAK2	4	0.077156	0.17297	0.964099	3192	2	0.05847	0.042502	0.10714	0.907907	2101	2	0.05847
TDRD15	4	0.59082	0.65714	1	11172	1	0.1462	0.042529	0.10719	0.907907	2102	2	0.1462
RRP7A	4	0.95252	0.95268	1	16765	0	0.57207	0.04254	0.10721	0.907907	2103	3	0.57207
ICOSLG	4	0.88515	0.88533	1	15429	0	0.37757	0.04259	0.10733	0.908484	2104	3	0.37757
DIP2C	4	0.93712	0.93732	1	16450	0	0.36794	0.04269	0.10754	0.909659	2105	3	0.36794
MRE11A	4	0.73024	0.74395	1	12810	1	0.3717	0.04273	0.10761	0.909659	2106	3	0.3717
ICA1L	4	0.63726	0.6833	1	11666	1	0.20956	0.042779	0.10771	0.909659	2107	2	0.20956
SMOC2	4	0.41598	0.56194	1	9520	1	0.42857	0.042817	0.10778	0.909659	2108	3	0.42857
POLR3E	4	0.97544	0.97569	1	17307	0	0.53353	0.042841	0.10784	0.909659	2109	3	0.53353
LRRC4	4	0.80727	0.8078	1	14029	1	0.41989	0.042848	0.10785	0.909659	2110	3	0.41989
STK17A	4	0.97817	0.97843	1	17374	0	0.38086	0.04288	0.10792	0.909659	2111	3	0.38086
RTN3	4	0.79045	0.79242	1	13720	1	0.3862	0.042911	0.10798	0.909659	2112	2	0.3862
MPND	4	0.95827	0.95843	1	16884	0	0.35869	0.042912	0.10798	0.909659	2113	3	0.35869
FN1	4	0.26998	0.4109	1	7057	2	0.14637	0.042949	0.10806	0.909659	2114	2	0.14637
ALPK2	4	0.70309	0.72478	1	12455	1	0.38072	0.04297	0.1081	0.909659	2115	3	0.38072
LINGO3	4	0.86341	0.86354	1	15061	0	0.33933	0.043006	0.10817	0.909659	2116	2	0.33933
PELO	4	0.98112	0.98124	1	17455	0	0.33883	0.043021	0.1082	0.909659	2117	3	0.33883
NOXRED1	4	0.28229	0.42362	1	7267	2	0.11314	0.043044	0.10824	0.909659	2118	2	0.11314
C10orf118	4	0.91477	0.91497	1	16000	0	0.36104	0.04306	0.10826	0.909659	2119	3	0.36104
PPP2R1B	4	0.76126	0.7677	1	13262	1	0.28644	0.043076	0.1083	0.909659	2120	2	0.28644
GPR146	4	0.78215	0.78512	1	13593	1	0.33727	0.043089	0.10833	0.909659	2121	3	0.33727
XRN2	4	0.72899	0.74305	1	12792	1	-0.12867	0.043131	0.10841	0.909954	2122	1	-0.12867
BCL2L2	3	0.31716	0.43368	1	7824	1	0.24651	0.043147	0.10497	0.905322	2123	2	0.24651
POLM	4	0.77418	0.77831	1	13453	1	0.45579	0.043207	0.10855	0.910457	2124	3	0.45579
ASAP3	4	0.51499	0.61912	1	10520	1	0.3549	0.043218	0.10857	0.910457	2125	3	0.3549
HCFC1	4	0.59842	0.66128	1	11248	1	0.34404	0.043254	0.10866	0.910723	2126	3	0.34404
AKT2	4	0.82849	0.82864	1	14411	0	0.0704	0.043295	0.10873	0.910788	2127	2	0.0704
HSPBP1	4	0.7005	0.72303	1	12417	1	0.35708	0.043336	0.1088	0.910788	2128	3	0.35708
TIFA	4	0.47222	0.59969	1	10171	1	0.31482	0.043348	0.10884	0.910788	2129	2	0.31482
LILRA2	4	0.18436	0.32222	1	5658	1	0.3958	0.043395	0.10893	0.910788	2130	3	0.3958
MYBPC3	4	0.97914	0.97938	1	17401	0	0.21832	0.043404	0.10895	0.910788	2131	2	0.21832
LENG9	4	0.74413	0.7543	1	13016	1	0.37455	0.043417	0.10897	0.910788	2132	3	0.37455
SLC44A2	4	0.10185	0.21801	0.986475	3944	1	0.39163	0.043511	0.10917	0.911676	2133	3	0.39163
MAST4	4	0.69201	0.71738	1	12306	1	0.23051	0.043514	0.10917	0.911676	2134	2	0.23051
CFTR	4	0.0076391	0.025841	0.693993	660	1	0.36816	0.043554	0.10927	0.911836	2135	3	0.36816
LGALS16	4	0.75064	0.75936	1	13108	1	-0.063604	0.043568	0.1093	0.911836	2136	1	-0.063604
LHX3	4	0.97882	0.97905	1	17391	0	0.39261	0.043612	0.10939	0.912188	2137	3	0.39261
RHOD	4	0.97178	0.972	1	17206	0	0.38754	0.043714	0.10958	0.912793	2138	3	0.38754
KIT	4	0.066063	0.152	0.949648	2854	3	-0.40136	0.043732	0.10961	0.912793	2139	1	-0.40136
BTBD18	4	0.90258	0.90278	1	15755	0	0.34075	0.043779	0.10972	0.913115	2140	3	0.34075
C11orf21	4	0.95278	0.95294	1	16771	0	0.3247	0.043793	0.10975	0.913115	2141	2	0.3247
SLC22A23	4	0.76207	0.76836	1	13277	1	0.20405	0.043896	0.10996	0.914428	2142	2	0.20405
CPAMD8	4	0.79654	0.79792	1	13819	1	0.23677	0.044006	0.11017	0.915734	2143	2	0.23677
CDC27	4	0.21432	0.35335	1	6138	1	0.31756	0.044042	0.11026	0.915889	2144	2	0.31756
C4orf3	4	0.76546	0.77104	1	13323	1	0.40566	0.04406	0.11029	0.915889	2145	3	0.40566
ZNF254	2	0.48723	0.4918	1	10293	1	0.25777	0.044071	0.079145	0.858271	2146	1	0.25777
LARP4	4	0.89193	0.89205	1	15559	0	0.16317	0.044115	0.1104	0.916379	2147	2	0.16317
PDGFRL	4	0.86204	0.86216	1	15034	0	0.32876	0.044176	0.11051	0.916448	2148	3	0.32876
OSBP	4	0.79087	0.79279	1	13726	1	0.41488	0.044189	0.11055	0.916448	2149	3	0.41488
AMOT	4	0.15171	0.28805	1	5073	2	-0.21776	0.044197	0.11056	0.916448	2150	1	-0.21776
STK19	4	0.40709	0.5527	1	9380	1	0.35292	0.044246	0.11066	0.916482	2151	3	0.35292
DNAJC16	4	0.86578	0.86594	1	15107	0	0.42509	0.044279	0.11072	0.916482	2152	3	0.42509
POSTN	4	0.23503	0.37481	1	6509	1	0.42703	0.044312	0.11078	0.916482	2153	3	0.42703
SRRD	4	0.93207	0.93228	1	16355	0	0.15539	0.044334	0.11081	0.916482	2154	2	0.15539
GCNT4	4	0.81294	0.81323	1	14124	1	0.29235	0.044356	0.11086	0.916482	2155	3	0.29235
ANGPTL7	4	0.61053	0.66801	1	11374	1	0.12303	0.044388	0.11092	0.916482	2156	2	0.12303
ESCO1	4	0.26504	0.4059	1	6981	1	0.35999	0.04442	0.11097	0.916482	2157	3	0.35999
C19orf25	4	0.45579	0.59249	1	10041	1	0.36152	0.044458	0.11105	0.916482	2158	2	0.36152
HSD17B2	4	0.95543	0.95558	1	16825	0	0.3443	0.044466	0.11106	0.916482	2159	3	0.3443
SPATA31D1	4	0.88216	0.88235	1	15391	0	0.13474	0.04447	0.11107	0.916482	2160	2	0.13474
C22orf31	4	0.97066	0.97083	1	17179	0	0.3342	0.044536	0.11119	0.917031	2161	3	0.3342
TRPS1	4	0.62226	0.67462	1	11495	1	0.3819	0.044591	0.11128	0.917408	2162	3	0.3819
DNAAF1	4	0.38932	0.53421	1	9058	1	0.10272	0.044661	0.11142	0.918106	2163	1	0.10272
CASP14	4	0.89244	0.89255	1	15570	0	0.38327	0.044716	0.11155	0.918744	2164	3	0.38327
C16orf47	4	0.77673	0.78045	1	13498	1	0.29336	0.044753	0.11161	0.91883	2165	3	0.29336
KIAA0141	4	0.33413	0.47717	1	8107	1	0.30078	0.044801	0.11171	0.919161	2166	3	0.30078
MXD1	4	0.31076	0.45312	1	7719	2	-0.14396	0.044825	0.11175	0.919161	2167	1	-0.14396
RBPMS2	4	0.75099	0.75965	1	13113	1	0.34946	0.0449	0.1119	0.919223	2168	3	0.34946
PFKFB2	4	0.94062	0.94078	1	16512	0	0.40745	0.044911	0.11192	0.919223	2169	3	0.40745
ARHGAP20	4	0.93753	0.93771	1	16459	0	0.34775	0.044934	0.11196	0.919223	2170	2	0.34775
SH3D19	4	0.35249	0.49623	1	8427	2	-0.022638	0.044935	0.11196	0.919223	2171	2	-0.022638
IMPDH1	4	0.7798	0.78306	1	13552	1	0.37876	0.044973	0.11203	0.91935	2172	2	0.37876
GTSF1L	4	0.80175	0.80265	1	13913	1	0.37821	0.045033	0.11214	0.919809	2173	3	0.37821
GPKOW	4	0.93465	0.93485	1	16400	0	0.31889	0.045098	0.11225	0.920185	2174	2	0.31889
RSF1	4	0.82941	0.82955	1	14426	0	0.39839	0.045155	0.11236	0.920185	2175	3	0.39839
PLOD3	4	0.96025	0.9604	1	16922	0	0.36896	0.04517	0.11239	0.920185	2176	3	0.36896
FAAH2	4	0.77462	0.77868	1	13460	1	0.0036559	0.045208	0.11246	0.920185	2177	1	0.0036559
CMTM7	4	0.4124	0.55827	1	9466	1	0.21739	0.045218	0.11247	0.920185	2178	2	0.21739
RNASE7	3	0.80597	0.80582	1	13997	0	0.432	0.045255	0.1096	0.912793	2179	2	0.432
MET	4	0.71294	0.7315	1	12580	1	0.32933	0.045257	0.11256	0.920185	2180	2	0.32933
IQCJ	4	0.066865	0.15351	0.950473	2880	1	0.37732	0.045259	0.11257	0.920185	2181	3	0.37732
LRIT2	4	0.79972	0.80082	1	13876	1	0.30841	0.04527	0.11259	0.920185	2182	3	0.30841
RIN3	4	0.3382	0.48146	1	8185	2	0.11747	0.045317	0.11267	0.920445	2183	2	0.11747
HLA-B	2	0.95468	0.95474	1	16813	0	0.55037	0.045317	0.081232	0.859808	2184	2	0.55037
LACC1	4	0.60869	0.66695	1	11356	1	-0.12829	0.045371	0.11279	0.920996	2185	1	-0.12829
ZNF292	4	0.91724	0.91744	1	16055	0	0.35333	0.045571	0.1132	0.923201	2186	3	0.35333
RASGRP2	4	0.38588	0.53062	1	8993	2	0.14466	0.04558	0.11322	0.923201	2187	2	0.14466
TDRD6	4	0.6625	0.69846	1	11924	1	0.30801	0.0456	0.11326	0.923201	2188	2	0.30801
FAM124B	4	0.49278	0.60892	1	10334	1	0.46213	0.045627	0.11332	0.923201	2189	3	0.46213
ZNF791	4	0.23163	0.37127	1	6454	1	0.12814	0.045644	0.11335	0.923201	2190	1	0.12814
RGS1	4	0.4423	0.58663	1	9950	1	0.40663	0.045653	0.11337	0.923201	2191	3	0.40663
HTR4	4	0.84195	0.84204	1	14656	0	0.24176	0.045723	0.11349	0.92369	2192	2	0.24176
NOL10	4	0.59696	0.66047	1	11238	1	0.45406	0.045746	0.11353	0.92369	2193	3	0.45406
ABHD16B	4	0.74594	0.75567	1	13045	1	0.3601	0.045781	0.11359	0.923751	2194	3	0.3601
IFRD1	4	0.94223	0.9424	1	16553	0	0.27362	0.045863	0.11376	0.923996	2195	2	0.27362
SLA2	4	0.50394	0.61402	1	10424	1	0.32619	0.04587	0.11377	0.923996	2196	3	0.32619
ADAMTS4	4	0.051448	0.1237	0.930971	2367	2	-0.52442	0.045917	0.11386	0.923996	2197	1	-0.52442
SHH	4	0.61532	0.67069	1	11417	1	0.41031	0.045956	0.11393	0.923996	2198	3	0.41031
RWDD4	4	0.50535	0.61462	1	10435	1	0.07204	0.045972	0.11397	0.923996	2199	1	0.07204
PALM3	4	0.73905	0.75038	1	12944	1	0.40851	0.046008	0.11404	0.923996	2200	3	0.40851
SGIP1	4	0.76174	0.76808	1	13268	1	0.21905	0.046027	0.11408	0.923996	2201	2	0.21905
GPANK1	4	0.95688	0.95702	1	16854	0	0.34694	0.046027	0.11408	0.923996	2202	3	0.34694
PHEX	4	0.72428	0.73968	1	12737	1	0.40615	0.046035	0.11409	0.923996	2203	3	0.40615
KCTD4	4	0.58978	0.65654	1	11163	1	0.27606	0.046068	0.11417	0.923996	2204	3	0.27606
LAMP1	4	0.41476	0.5607	1	9497	2	-0.12695	0.046081	0.1142	0.923996	2205	1	-0.12695
ZBTB3	4	0.95779	0.95796	1	16873	0	0.32861	0.046136	0.1143	0.923996	2206	2	0.32861
PRADC1	4	0.29741	0.43926	1	7502	1	0.40406	0.046154	0.11434	0.923996	2207	3	0.40406
PROM1	4	0.43032	0.57679	1	9787	2	0.13744	0.04619	0.1144	0.923996	2208	2	0.13744
GCAT	4	0.21947	0.35867	1	6242	1	0.4412	0.046196	0.11441	0.923996	2209	3	0.4412
SLC4A11	4	0.78815	0.79041	1	13680	1	0.32348	0.046211	0.11444	0.923996	2210	3	0.32348
PARP3	4	0.96572	0.96586	1	17056	0	0.34066	0.046293	0.11459	0.924373	2211	3	0.34066
SYCE1	4	0.91161	0.91173	1	15939	0	0.17871	0.046299	0.1146	0.924373	2212	2	0.17871
TMEM168	4	0.21321	0.35219	1	6116	1	0.25623	0.046354	0.11471	0.924373	2213	3	0.25623
MOSPD1	4	0.078034	0.17465	0.966941	3212	1	0.34132	0.046354	0.11471	0.924373	2214	2	0.34132
GDPD4	4	0.96955	0.96969	1	17145	0	0.33566	0.046372	0.11474	0.924373	2215	3	0.33566
GABRA1	4	0.4177	0.56376	1	9554	1	0.2323	0.046409	0.11481	0.924535	2216	2	0.2323
ADAM15	4	0.55616	0.63909	1	10877	1	0.35871	0.046595	0.11516	0.926952	2217	3	0.35871
C2orf40	4	0.58439	0.65368	1	11119	1	0.31871	0.046627	0.11522	0.926998	2218	2	0.31871
RNGTT	4	0.22262	0.36196	1	6293	2	-0.11205	0.046736	0.11541	0.92752	2219	1	-0.11205
C17orf74	4	0.23761	0.37744	1	6551	2	0.0054825	0.04679	0.11553	0.92752	2220	2	0.0054825
PDLIM2	4	0.60352	0.66412	1	11306	1	0.3775	0.046799	0.11555	0.92752	2221	3	0.3775
LBP	4	0.88685	0.88703	1	15459	0	0.32924	0.046818	0.11558	0.92752	2222	3	0.32924
HERC3	4	0.8793	0.87951	1	15336	0	0.37201	0.046845	0.11562	0.92752	2223	3	0.37201
SSX2IP	4	0.90423	0.90442	1	15793	0	0.4612	0.046858	0.11564	0.92752	2224	3	0.4612
ALDH8A1	4	0.29476	0.43649	1	7455	2	0.20342	0.046924	0.11578	0.927845	2225	2	0.20342
MIDN	4	0.96053	0.96068	1	16929	0	0.37856	0.046963	0.11587	0.927845	2226	2	0.37856
MLN	4	0.81917	0.81935	1	14219	1	0.35473	0.046973	0.11588	0.927845	2227	3	0.35473
LACE1	4	0.53262	0.62746	1	10679	1	-0.098314	0.047009	0.11596	0.927845	2228	1	-0.098314
AACS	4	0.91245	0.91258	1	15951	0	0.40182	0.047068	0.11606	0.927845	2229	3	0.40182
CXCL12	4	0.075478	0.16982	0.961246	3142	2	0.095021	0.047108	0.11615	0.927845	2230	2	0.095021
GRID1	4	0.41824	0.56429	1	9563	1	0.16059	0.047172	0.11627	0.927845	2231	2	0.16059
MARCH5	4	0.93194	0.93216	1	16351	0	0.35461	0.047186	0.1163	0.927845	2232	3	0.35461
UBXN4	4	0.97828	0.97852	1	17379	0	0.42764	0.047213	0.11635	0.927845	2233	3	0.42764
NEU3	4	0.74308	0.75347	1	12999	1	0.32383	0.047224	0.11638	0.927845	2234	3	0.32383
MED9	4	0.34657	0.49009	1	8327	2	-0.20323	0.047254	0.11643	0.927845	2235	1	-0.20323
LRGUK	4	0.065682	0.15129	0.949648	2833	2	-0.031204	0.047266	0.11646	0.927845	2236	2	-0.031204
STK3	4	0.66092	0.69751	1	11911	1	0.44476	0.047277	0.11648	0.927845	2237	3	0.44476
DEFB125	4	0.33679	0.48	1	8158	2	-0.11176	0.047336	0.11659	0.927845	2238	1	-0.11176
VTI1B	4	0.82194	0.82208	1	14272	1	0.37865	0.04739	0.11669	0.927845	2239	3	0.37865
FSTL5	4	0.48094	0.60358	1	10242	1	0.30608	0.04741	0.11673	0.927845	2240	3	0.30608
CLCN2	4	0.76705	0.77242	1	13352	1	0.51165	0.047424	0.11676	0.927845	2241	3	0.51165
TCEAL2	4	0.67874	0.7087	1	12136	1	-0.019522	0.047445	0.1168	0.927845	2242	1	-0.019522
OR51B5	4	0.86133	0.86142	1	15022	0	0.34814	0.047456	0.11682	0.927845	2243	3	0.34814
LMTK2	4	0.75498	0.76276	1	13171	1	0.42951	0.047475	0.11686	0.927845	2244	3	0.42951
CDC16	4	0.42275	0.56891	1	9655	1	0.23322	0.047499	0.11692	0.927845	2245	3	0.23322
UPF3B	4	0.0043155	0.014995	0.609334	435	3	-0.59414	0.047554	0.11702	0.927845	2246	1	-0.59414
STK36	4	0.15655	0.29318	1	5167	2	0.13437	0.047556	0.11702	0.927845	2247	2	0.13437
CECR2	4	0.90396	0.90416	1	15788	0	0.47999	0.047563	0.11704	0.927845	2248	3	0.47999
RNPEPL1	4	0.093049	0.20243	0.977192	3700	2	-0.10778	0.047608	0.11712	0.927845	2249	2	-0.10778
CDCP1	4	0.015835	0.050901	0.813964	1113	2	-0.062065	0.047608	0.11712	0.927845	2250	2	-0.062065
CCL14	4	0.84481	0.8449	1	14709	0	0.36802	0.047661	0.11724	0.927908	2251	3	0.36802
TNFRSF25	4	0.15772	0.29448	1	5185	2	-0.0081096	0.047663	0.11724	0.927908	2252	2	-0.0081096
SLC29A4	4	0.77265	0.77705	1	13432	1	0.49305	0.047717	0.11735	0.927908	2253	3	0.49305
KCNV2	4	0.97531	0.97555	1	17303	0	0.32662	0.047739	0.11739	0.927908	2254	3	0.32662
SSR3	4	0.86291	0.86304	1	15049	0	0.31623	0.047741	0.11739	0.927908	2255	2	0.31623
DUSP21	4	0.849	0.84911	1	14797	0	0.30152	0.047781	0.11746	0.928061	2256	3	0.30152
PTAR1	4	0.24749	0.38763	1	6700	1	0.099948	0.047826	0.11756	0.928452	2257	2	0.099948
SLC2A12	4	0.10263	0.21937	0.986932	3968	1	0.30084	0.047896	0.11769	0.928956	2258	3	0.30084
RDH10	4	0.3306	0.47357	1	8044	1	0.3231	0.047919	0.11773	0.928956	2259	2	0.3231
SHQ1	4	0.9725	0.97274	1	17220	0	0.51974	0.047973	0.11784	0.929277	2260	3	0.51974
RHEB	4	0.015486	0.050136	0.809902	1101	2	-0.1945	0.04799	0.11787	0.929277	2261	1	-0.1945
CEP78	4	0.57183	0.64701	1	11014	1	0.25708	0.048073	0.11803	0.929512	2262	3	0.25708
XAF1	4	0.96272	0.96282	1	16978	0	0.3417	0.048085	0.11806	0.929512	2263	3	0.3417
TAS2R39	4	0.82398	0.82414	1	14313	0	0.34797	0.048204	0.11829	0.930928	2264	3	0.34797
STYK1	4	0.82146	0.82161	1	14262	1	0.1246	0.048344	0.11856	0.931807	2265	2	0.1246
ST8SIA1	4	0.96924	0.96936	1	17143	0	0.36108	0.04835	0.11857	0.931807	2266	3	0.36108
TLX1	4	0.81255	0.81284	1	14111	1	0.41631	0.048366	0.1186	0.931807	2267	3	0.41631
HPCA	3	0.15066	0.24848	0.995769	5051	1	0.14638	0.048367	0.11545	0.92752	2268	1	0.14638
SRR	4	0.6245	0.67595	1	11511	1	0.06641	0.04848	0.11881	0.932552	2269	1	0.06641
WDR83OS	4	0.84507	0.84514	1	14714	0	0.41043	0.04849	0.11883	0.932552	2270	3	0.41043
KCNMB3	4	0.97138	0.97158	1	17195	0	0.33821	0.048523	0.1189	0.932552	2271	3	0.33821
EGFR	4	0.97845	0.97869	1	17382	0	0.29951	0.048589	0.11902	0.932552	2272	3	0.29951
PLEKHA8	4	0.87046	0.87057	1	15182	0	0.48065	0.048629	0.1191	0.932552	2273	3	0.48065
B4GALT6	4	0.81321	0.81349	1	14127	1	0.2378	0.04863	0.1191	0.932552	2274	2	0.2378
PCDHGA2	4	0.39167	0.53661	1	9096	2	-0.026997	0.048643	0.11913	0.932552	2275	1	-0.026997
DNAH7	4	0.90954	0.9097	1	15901	0	0.43042	0.04867	0.11919	0.932552	2276	3	0.43042
KIAA0087	4	0.80923	0.80965	1	14057	1	0.34196	0.048737	0.11932	0.932552	2277	3	0.34196
CER1	4	0.85057	0.85068	1	14826	0	0.45328	0.04875	0.11935	0.932552	2278	3	0.45328
NRF1	4	0.36795	0.51211	1	8703	1	0.34385	0.048753	0.11936	0.932552	2279	3	0.34385
NACC2	4	0.21702	0.35614	1	6188	2	0.095351	0.04877	0.11939	0.932552	2280	2	0.095351
ATP10D	4	0.80136	0.80231	1	13901	1	0.21632	0.048834	0.11952	0.932552	2281	2	0.21632
LTN1	4	0.21255	0.35151	1	6103	1	-0.029116	0.048834	0.11952	0.932552	2282	1	-0.029116
UNC13C	4	0.97938	0.9796	1	17408	0	0.30216	0.048865	0.11959	0.932552	2283	3	0.30216
ACKR3	4	0.22292	0.36227	1	6298	2	-0.25036	0.04897	0.11979	0.932552	2284	1	-0.25036
WFDC10B	2	0.95103	0.95102	1	16733	0	0.39318	0.048975	0.087332	0.874065	2285	2	0.39318
CSN1S1	4	0.41322	0.55909	1	9478	1	0.28538	0.048978	0.1198	0.932552	2286	3	0.28538
DTHD1	4	0.75383	0.76189	1	13153	1	0.32248	0.048998	0.11984	0.932552	2287	3	0.32248
ZIM2	4	0.8036	0.80438	1	13945	1	0.4973	0.049025	0.1199	0.932552	2288	3	0.4973
ACSBG2	4	0.76593	0.77144	1	13332	1	0.30236	0.049033	0.11992	0.932552	2289	3	0.30236
VSX1	4	0.9203	0.92056	1	16113	0	0.38697	0.049048	0.11994	0.932552	2290	3	0.38697
ZDHHC21	4	0.73324	0.74612	1	12863	1	0.34295	0.049072	0.11999	0.932552	2291	3	0.34295
IL13	4	0.38192	0.52654	1	8921	2	-0.050525	0.049079	0.12001	0.932552	2292	1	-0.050525
TNRC18	4	0.77685	0.78055	1	13504	1	0.11186	0.049134	0.12012	0.932552	2293	2	0.11186
ZKSCAN3	4	0.90576	0.90595	1	15825	0	0.30859	0.049142	0.12013	0.932552	2294	3	0.30859
SCGB2A1	3	0.90013	0.90018	1	15715	0	0.41612	0.049153	0.1165	0.927845	2295	2	0.41612
FBXW2	4	0.92225	0.92256	1	16153	0	0.23354	0.049188	0.12024	0.932552	2296	2	0.23354
ULBP3	4	0.38334	0.528	1	8954	1	0.4124	0.049204	0.12027	0.932552	2297	3	0.4124
CCDC86	4	0.78791	0.79019	1	13676	1	0.43577	0.049211	0.12028	0.932552	2298	2	0.43577
APBA1	4	0.77835	0.78182	1	13531	1	0.26054	0.049244	0.12035	0.932552	2299	2	0.26054
CABP2	4	0.63193	0.6802	1	11605	1	0.42346	0.049247	0.12035	0.932552	2300	3	0.42346
CT45A5	1	0.95073	0.95107	1	16729	0	0.63994	0.049267	0.049316	0.796464	2301	1	0.63994
PGLS	3	0.19778	0.30936	1	5869	2	-0.33461	0.04931	0.11672	0.927845	2302	1	-0.33461
IL22RA1	4	0.7344	0.74695	1	12883	1	0.15786	0.049324	0.12051	0.933107	2303	2	0.15786
AP4M1	4	0.96374	0.96386	1	17001	0	0.33219	0.049406	0.12067	0.933107	2304	2	0.33219
ENOSF1	4	0.90733	0.90752	1	15860	0	0.3636	0.049427	0.12071	0.933107	2305	3	0.3636
ZNF500	4	0.46945	0.59844	1	10150	1	0.24132	0.04946	0.12077	0.933107	2306	2	0.24132
BRD3	4	0.3487	0.49231	1	8357	1	0.30193	0.049505	0.12087	0.933107	2307	3	0.30193
NHLH1	4	0.70227	0.72423	1	12440	1	0.27354	0.049515	0.12089	0.933107	2308	2	0.27354
RASGRP4	4	0.81568	0.8159	1	14161	1	0.33515	0.049536	0.12094	0.933107	2309	3	0.33515
SLC35E3	4	0.16375	0.30071	1	5294	2	-0.23626	0.049569	0.121	0.933107	2310	1	-0.23626
LSP1	4	0.29641	0.43824	1	7484	1	0.29093	0.049583	0.12103	0.933107	2311	3	0.29093
PAM	4	0.87827	0.87848	1	15316	0	0.49264	0.049593	0.12105	0.933107	2312	3	0.49264
MSL2	4	0.96721	0.96733	1	17094	0	0.28526	0.049623	0.1211	0.933107	2313	3	0.28526
CAMSAP2	4	0.75636	0.76384	1	13197	1	0.29578	0.049677	0.12121	0.933107	2314	3	0.29578
DENND2A	4	0.42668	0.57302	1	9726	2	-0.12833	0.049678	0.12121	0.933107	2315	1	-0.12833
EIF5	4	0.62324	0.6752	1	11504	1	0.067571	0.049732	0.12132	0.933107	2316	2	0.067571
FSIP2	4	0.80712	0.80766	1	14027	1	0.33146	0.049776	0.12139	0.933107	2317	3	0.33146
CCL1	4	0.30501	0.44712	1	7615	1	0.3384	0.049776	0.12139	0.933107	2318	3	0.3384
MICAL3	4	0.95314	0.95331	1	16781	0	0.34965	0.049782	0.1214	0.933107	2319	3	0.34965
CLEC4E	4	0.56495	0.64355	1	10948	1	0.26322	0.049822	0.12147	0.933107	2320	2	0.26322
CLSTN1	4	0.30525	0.44734	1	7618	2	0.043446	0.049841	0.12151	0.933107	2321	2	0.043446
MPHOSPH10	4	0.84735	0.84744	1	14764	0	0.032307	0.049896	0.12161	0.933107	2322	2	0.032307
DCAF4	4	0.94343	0.94363	1	16576	0	0.32054	0.049925	0.12167	0.933107	2323	3	0.32054
AUNIP	4	0.94907	0.94923	1	16699	0	0.30418	0.049956	0.12174	0.933107	2324	3	0.30418
TMEM207	4	0.27208	0.41305	1	7091	1	-0.02606	0.050004	0.12183	0.933107	2325	1	-0.02606
SCN8A	4	0.89411	0.89423	1	15599	0	0.28476	0.050085	0.12198	0.933107	2326	2	0.28476
CSGALNACT1	4	0.5376	0.62987	1	10719	1	0.31562	0.050132	0.12206	0.933107	2327	2	0.31562
PSG11	1	0.94986	0.95022	1	16714	0	0.65628	0.050143	0.05018	0.797385	2328	1	0.65628
PROL1	4	0.77993	0.78318	1	13556	1	0.33977	0.05015	0.1221	0.933107	2329	3	0.33977
SOX6	4	0.56774	0.64492	1	10974	1	0.36484	0.050159	0.12211	0.933107	2330	3	0.36484
PCDH15	4	0.39291	0.53797	1	9122	1	0.31521	0.050161	0.12212	0.933107	2331	3	0.31521
ANKRD24	4	0.18494	0.32282	1	5667	1	0.2531	0.050168	0.12213	0.933107	2332	2	0.2531
PLA2G2F	4	0.60425	0.66451	1	11315	1	0.19619	0.050172	0.12214	0.933107	2333	2	0.19619
GINS4	4	0.92891	0.92917	1	16295	0	0.405	0.050209	0.1222	0.933107	2334	3	0.405
SCCPDH	3	0.92325	0.92336	1	16176	0	0.086705	0.050212	0.11796	0.929512	2335	1	0.086705
ZNF76	4	0.95121	0.95137	1	16737	0	0.40221	0.050217	0.12221	0.933107	2336	3	0.40221
NOTO	4	0.18691	0.32484	1	5695	1	0.366	0.050276	0.12233	0.933107	2337	2	0.366
CCDC71L	4	0.43593	0.58252	1	9880	1	0.37988	0.050294	0.12237	0.933107	2338	2	0.37988
COL4A4	4	0.6744	0.70591	1	12075	1	0.2155	0.050385	0.12256	0.933107	2339	2	0.2155
SLC35B3	4	0.39961	0.54494	1	9232	1	0.36037	0.050391	0.12257	0.933107	2340	3	0.36037
RNF170	4	0.33771	0.48097	1	8176	1	0.34186	0.05043	0.12265	0.933107	2341	3	0.34186
CLASP1	4	0.94735	0.94752	1	16661	0	0.34173	0.05044	0.12266	0.933107	2342	3	0.34173
UBTD1	4	0.78067	0.78384	1	13569	1	0.36653	0.050497	0.12277	0.933107	2343	3	0.36653
ZIC2	4	0.41881	0.56484	1	9579	1	0.39494	0.050509	0.1228	0.933107	2344	3	0.39494
TMPRSS12	4	0.36311	0.50714	1	8616	1	0.41508	0.050545	0.12289	0.933107	2345	3	0.41508
APEX1	4	0.051527	0.12386	0.930971	2372	1	-0.091946	0.050548	0.12289	0.933107	2346	1	-0.091946
PODN	4	0.74865	0.7578	1	13074	1	0.32475	0.050589	0.12297	0.933107	2347	3	0.32475
SLC27A3	4	0.8136	0.81387	1	14131	1	0.37329	0.050603	0.123	0.933107	2348	3	0.37329
LY75	4	0.34915	0.49278	1	8369	1	0.3498	0.050616	0.12303	0.933107	2349	3	0.3498
ARHGAP1	4	0.96721	0.96733	1	17092	0	0.36448	0.050652	0.1231	0.933107	2350	3	0.36448
SDE2	4	0.86792	0.86803	1	15139	0	0.51339	0.05068	0.12315	0.933107	2351	3	0.51339
CCDC171	4	0.30194	0.44393	1	7569	2	0.17546	0.0507	0.1232	0.933107	2352	2	0.17546
CHPF	4	0.77567	0.77957	1	13478	1	0.36204	0.050704	0.12321	0.933107	2353	3	0.36204
WISP3	4	0.76724	0.77259	1	13355	1	0.39114	0.050711	0.12322	0.933107	2354	3	0.39114
MUS81	4	0.3533	0.49706	1	8446	1	0.31318	0.050747	0.1233	0.933107	2355	3	0.31318
MGAT5B	4	0.75966	0.76642	1	13243	1	-0.082803	0.050766	0.12333	0.933107	2356	1	-0.082803
CDKL1	4	0.33598	0.47916	1	8142	1	0.16414	0.050795	0.12339	0.933107	2357	2	0.16414
HS1BP3	4	0.97081	0.97099	1	17183	0	0.4034	0.050799	0.1234	0.933107	2358	3	0.4034
ARHGAP10	4	0.97848	0.97872	1	17383	0	0.37834	0.050835	0.12347	0.933107	2359	3	0.37834
RTN4R	4	0.97447	0.9747	1	17280	0	0.3881	0.050836	0.12347	0.933107	2360	3	0.3881
B3GNTL1	4	0.54799	0.63502	1	10819	1	0.23634	0.050917	0.12363	0.933597	2361	2	0.23634
GDPD2	4	0.85527	0.8554	1	14903	0	0.40686	0.050926	0.12365	0.933597	2362	3	0.40686
CSRNP1	4	0.80521	0.80585	1	13983	1	0.41657	0.050951	0.12369	0.933597	2363	3	0.41657
CTSH	3	0.88628	0.88626	1	15450	0	0.53211	0.051076	0.11916	0.932552	2364	2	0.53211
COL21A1	4	0.9137	0.91385	1	15977	0	0.28847	0.051092	0.12398	0.935362	2365	3	0.28847
RPLP1	2	0.94889	0.94888	1	16695	0	0.51383	0.051106	0.090926	0.88075	2366	2	0.51383
ZNF70	4	0.78032	0.78353	1	13561	1	0.33752	0.051134	0.12405	0.935534	2367	3	0.33752
NR1D2	4	0.10471	0.22308	0.987935	4028	1	0.27785	0.05121	0.12421	0.936338	2368	3	0.27785
ZNRF3	4	0.43268	0.57926	1	9826	1	0.16136	0.051326	0.12444	0.937679	2369	2	0.16136
SLC35E4	4	0.89785	0.89796	1	15671	0	0.29043	0.051448	0.1247	0.938019	2370	2	0.29043
ZMYM6	4	0.6089	0.66707	1	11358	1	0.30763	0.051458	0.12472	0.938019	2371	3	0.30763
ACAD8	4	0.87424	0.8744	1	15238	0	0.36279	0.05147	0.12474	0.938019	2372	3	0.36279
OR7D4	4	0.85543	0.85556	1	14906	0	-0.0097326	0.051527	0.12485	0.938391	2373	1	-0.0097326
RFX7	4	0.46503	0.5965	1	10114	1	0.28938	0.051612	0.125	0.939129	2374	2	0.28938
ZNF277	4	0.24642	0.3865	1	6686	1	0.18239	0.051635	0.12505	0.93913	2375	2	0.18239
ATAD2	4	0.88748	0.88765	1	15473	0	0.26302	0.05169	0.12517	0.939408	2376	2	0.26302
LRP5	4	0.82097	0.82111	1	14255	1	0.35296	0.051703	0.12519	0.939408	2377	3	0.35296
FAM101A	4	0.3689	0.51314	1	8718	1	0.2141	0.051749	0.1253	0.939408	2378	2	0.2141
RNF150	4	0.90842	0.9086	1	15880	0	0.16645	0.051798	0.1254	0.939774	2379	2	0.16645
DNAH11	4	0.35903	0.5029	1	8538	1	0.3417	0.052037	0.12585	0.942387	2380	3	0.3417
RBM34	4	0.97694	0.97722	1	17351	0	0.38571	0.052182	0.12612	0.943977	2381	3	0.38571
RFNG	4	0.1398	0.27563	1	4865	2	0.091058	0.052201	0.12617	0.943977	2382	2	0.091058
PRM2	4	0.95005	0.95022	1	16721	0	0.48684	0.052263	0.12629	0.944186	2383	3	0.48684
EID2	4	0.87936	0.87957	1	15337	0	0.14782	0.052287	0.12634	0.944186	2384	2	0.14782
CADPS2	4	0.98259	0.98271	1	17490	0	0.40997	0.05229	0.12635	0.944186	2385	3	0.40997
EIF2A	4	0.85644	0.85658	1	14925	0	0.31733	0.052393	0.12656	0.944853	2386	2	0.31733
OR8D2	4	0.8874	0.88759	1	15470	0	0.25587	0.052396	0.12657	0.944853	2387	2	0.25587
THUMPD2	4	0.74915	0.75818	1	13082	1	0.31795	0.052425	0.12662	0.944853	2388	3	0.31795
EWSR1	4	0.97123	0.97143	1	17193	0	0.4776	0.052448	0.12667	0.944853	2389	3	0.4776
CCT6B	4	0.34358	0.48697	1	8275	1	0.11394	0.052462	0.1267	0.944853	2390	2	0.11394
KLHL6	3	0.13407	0.22697	0.989001	4777	2	-0.35197	0.052463	0.12104	0.933107	2391	1	-0.35197
ROR2	4	0.8319	0.83208	1	14475	0	0.39903	0.052502	0.12678	0.944883	2392	3	0.39903
LARGE	4	0.70765	0.72786	1	12510	1	0.37644	0.052526	0.12681	0.944883	2393	3	0.37644
FUK	4	0.88908	0.88921	1	15506	0	0.35672	0.052607	0.12697	0.945026	2394	2	0.35672
KRTAP4-5	2	0.94737	0.94731	1	16663	0	0.34329	0.052632	0.093464	0.885918	2395	2	0.34329
CTRL	4	0.59182	0.65767	1	11178	1	0.31389	0.052652	0.12704	0.945026	2396	3	0.31389
ZNF623	4	0.86353	0.86366	1	15065	0	0.35201	0.052664	0.12707	0.945026	2397	3	0.35201
PON3	4	0.11011	0.23278	0.989411	4190	1	0.31377	0.052667	0.12707	0.945026	2398	3	0.31377
PCDH11Y	2	0.94728	0.94722	1	16660	0	0.34176	0.052719	0.093626	0.885918	2399	2	0.34176
CCL24	4	0.89297	0.89307	1	15581	0	0.35723	0.05275	0.12723	0.945026	2400	3	0.35723
NRXN2	4	0.9498	0.94997	1	16712	0	0.45291	0.052766	0.12726	0.945026	2401	3	0.45291
CXorf61	4	0.08955	0.19608	0.973358	3582	1	0.32746	0.052779	0.12729	0.945026	2402	2	0.32746
EGR2	4	0.40414	0.54965	1	9325	1	0.25481	0.052814	0.12736	0.945026	2403	2	0.25481
CARF	4	0.95631	0.95647	1	16847	0	0.38326	0.052835	0.1274	0.945026	2404	3	0.38326
MATN4	4	0.49259	0.60883	1	10332	1	0.40034	0.05291	0.12756	0.945026	2405	2	0.40034
KIF27	4	0.97518	0.97543	1	17300	0	0.33851	0.052937	0.12761	0.945026	2406	3	0.33851
CCDC90B	4	0.97266	0.97291	1	17227	0	0.41327	0.052952	0.12764	0.945026	2407	3	0.41327
NCAM2	4	0.83393	0.8341	1	14518	0	0.12484	0.052993	0.12773	0.945026	2408	2	0.12484
CCNE2	4	0.77856	0.78199	1	13532	1	0.30072	0.053002	0.12775	0.945026	2409	3	0.30072
FKRP	4	0.019615	0.059004	0.853568	1233	1	0.26501	0.053007	0.12776	0.945026	2410	2	0.26501
DGKZ	4	0.91674	0.91693	1	16046	0	0.33935	0.053027	0.1278	0.945026	2411	3	0.33935
HOXC5	4	0.71691	0.73437	1	12635	1	0.088284	0.053047	0.12784	0.945026	2412	2	0.088284
CPA1	4	0.98033	0.98052	1	17437	0	0.27131	0.053055	0.12786	0.945026	2413	3	0.27131
OR5T3	3	0.81063	0.81052	1	14081	0	0.4952	0.053066	0.12188	0.933107	2414	2	0.4952
XK	4	0.97466	0.97488	1	17285	0	0.30993	0.053076	0.1279	0.945026	2415	3	0.30993
HEATR1	4	0.68043	0.70981	1	12155	1	-0.10149	0.053102	0.12795	0.945026	2416	1	-0.10149
EVI5	4	0.97475	0.97497	1	17291	0	0.49054	0.053121	0.12798	0.945026	2417	3	0.49054
THOC7	4	0.13014	0.26554	1	4724	2	-0.34788	0.05321	0.12815	0.945883	2418	1	-0.34788
ALKBH3	4	0.96828	0.96843	1	17121	0	0.21919	0.053264	0.12827	0.946348	2419	2	0.21919
KMT2D	4	0.89935	0.89949	1	15697	0	0.46825	0.053296	0.12833	0.946348	2420	3	0.46825
SLC18A1	4	0.86519	0.86535	1	15096	0	0.33429	0.053321	0.12837	0.946348	2421	3	0.33429
NEK6	4	0.96247	0.96256	1	16972	0	0.30263	0.053411	0.12855	0.946348	2422	3	0.30263
OR14I1	4	0.94209	0.94226	1	16548	0	0.37913	0.053415	0.12856	0.946348	2423	3	0.37913
PROSC	4	0.19702	0.33525	1	5854	1	0.2142	0.053427	0.12858	0.946348	2424	2	0.2142
DGKQ	4	0.73665	0.74857	1	12914	1	0.35481	0.053432	0.12859	0.946348	2425	3	0.35481
SNX13	4	0.35063	0.49433	1	8394	1	0.40749	0.053498	0.12871	0.946348	2426	3	0.40749
SLC25A23	4	0.88423	0.88443	1	15418	0	0.31707	0.053533	0.12878	0.946348	2427	2	0.31707
ATP2B4	4	0.92484	0.92512	1	16204	0	0.35873	0.053542	0.12879	0.946348	2428	3	0.35873
SMARCA2	4	0.9255	0.92579	1	16220	0	0.21093	0.053563	0.12884	0.946348	2429	2	0.21093
MAD1L1	4	0.49343	0.6092	1	10337	1	0.18606	0.053563	0.12884	0.946348	2430	2	0.18606
ZNF605	4	0.86956	0.86968	1	15164	0	0.39008	0.053608	0.12894	0.946652	2431	3	0.39008
ZNF502	4	0.62999	0.67909	1	11580	1	0.27138	0.05369	0.1291	0.947448	2432	3	0.27138
TTC22	4	0.3903	0.53523	1	9074	2	-0.163	0.053807	0.12934	0.948223	2433	1	-0.163
C16orf98	4	0.80628	0.80687	1	14006	1	0.28838	0.053861	0.12945	0.948223	2434	3	0.28838
FANCB	4	0.675	0.7063	1	12084	1	0.33851	0.053888	0.1295	0.948223	2435	3	0.33851
MYH9	4	0.77684	0.78054	1	13503	1	0.40906	0.053915	0.12956	0.948223	2436	3	0.40906
RAB18	4	0.44899	0.58948	1	9993	1	0.2751	0.05395	0.12962	0.948223	2437	2	0.2751
SLC8A1	4	0.68797	0.71471	1	12254	1	0.16047	0.05397	0.12966	0.948223	2438	2	0.16047
FAM19A5	4	0.8245	0.82467	1	14327	0	0.16751	0.053971	0.12966	0.948223	2439	2	0.16751
RASIP1	4	0.80574	0.80636	1	13993	1	0.39696	0.054003	0.12973	0.948223	2440	3	0.39696
CCL8	4	0.77659	0.78034	1	13496	1	0.2396	0.054054	0.12982	0.948223	2441	2	0.2396
RGS9BP	4	0.8899	0.89003	1	15525	0	0.3537	0.054082	0.12987	0.948223	2442	2	0.3537
CLDN23	4	0.59555	0.65972	1	11225	1	0.38758	0.054119	0.12995	0.948223	2443	3	0.38758
ADCK4	4	0.18162	0.31935	1	5611	1	0.34731	0.054156	0.13002	0.948223	2444	3	0.34731
TAS2R14	4	0.36365	0.5077	1	8631	2	0.12744	0.054187	0.13008	0.948223	2445	2	0.12744
ACO2	4	0.76377	0.76971	1	13296	1	0.3937	0.054226	0.13016	0.948223	2446	3	0.3937
LRRC25	4	0.4738	0.60041	1	10183	1	0.1135	0.054241	0.13019	0.948223	2447	2	0.1135
ELFN1	4	0.36311	0.50714	1	8617	1	0.33003	0.054251	0.13022	0.948223	2448	3	0.33003
TNFSF14	4	0.67852	0.70857	1	12132	1	0.31817	0.054263	0.13024	0.948223	2449	2	0.31817
NRM	4	0.9362	0.93634	1	16434	0	0.20857	0.054295	0.13031	0.948223	2450	2	0.20857
GABRA3	4	0.59237	0.65798	1	11181	1	0.27906	0.054403	0.13051	0.948223	2451	2	0.27906
VWA7	4	0.15478	0.29131	1	5126	1	0.20121	0.054404	0.13051	0.948223	2452	2	0.20121
GTDC1	4	0.94224	0.94241	1	16554	0	0.29492	0.054431	0.13057	0.948223	2453	2	0.29492
CT47B1	4	0.935	0.93519	1	16410	0	0.39433	0.054458	0.13062	0.948223	2454	3	0.39433
EDDM3A	4	0.5028	0.61349	1	10417	1	0.17421	0.054459	0.13062	0.948223	2455	2	0.17421
SERPINB6	4	0.53074	0.62657	1	10662	1	0.39393	0.054508	0.13072	0.948223	2456	3	0.39393
FOXE1	4	0.18414	0.322	1	5656	1	0.03585	0.054512	0.13073	0.948223	2457	1	0.03585
CCDC14	4	0.48463	0.6052	1	10270	1	0.31105	0.054516	0.13075	0.948223	2458	3	0.31105
LRRC31	4	0.39193	0.53689	1	9102	1	0.12044	0.054566	0.13084	0.948223	2459	2	0.12044
SLC38A11	4	0.85677	0.85692	1	14932	0	0.3544	0.05462	0.13094	0.948223	2460	3	0.3544
ZNHIT2	4	0.23617	0.37598	1	6533	1	0.43946	0.054627	0.13095	0.948223	2461	3	0.43946
SASH3	4	0.78013	0.78336	1	13557	1	0.38736	0.054641	0.13098	0.948223	2462	2	0.38736
GLUD2	4	0.81803	0.81821	1	14199	1	0.33277	0.054653	0.131	0.948223	2463	3	0.33277
MTA2	4	0.75715	0.76448	1	13206	1	0.29451	0.054675	0.13104	0.948223	2464	3	0.29451
EFR3B	4	0.22919	0.36875	1	6411	1	0.11281	0.054729	0.13114	0.948231	2465	2	0.11281
CD69	4	0.22823	0.36772	1	6390	2	0.055065	0.054781	0.13125	0.948231	2466	2	0.055065
SLC17A9	4	0.12928	0.26466	1	4710	2	-0.049841	0.054783	0.13125	0.948231	2467	2	-0.049841
FAM73A	4	0.97501	0.97526	1	17296	0	0.35618	0.054786	0.13125	0.948231	2468	3	0.35618
SPRY4	4	0.11191	0.23598	0.991957	4240	2	-0.21359	0.054891	0.13146	0.94936	2469	1	-0.21359
SLC12A1	4	0.67773	0.70806	1	12118	1	0.16318	0.054973	0.1316	0.949638	2470	2	0.16318
HAUS6	4	0.94991	0.95008	1	16716	0	0.17333	0.054973	0.1316	0.949638	2471	2	0.17333
MARK2	4	0.64283	0.6866	1	11728	1	0.24624	0.055108	0.13186	0.949738	2472	2	0.24624
ALDH3B2	3	0.68667	0.68849	1	12235	1	0.44215	0.055132	0.12475	0.938019	2473	2	0.44215
USHBP1	4	0.43396	0.58054	1	9848	1	0.24047	0.055138	0.13192	0.949738	2474	2	0.24047
SPHKAP	4	0.68643	0.71375	1	12231	1	0.1392	0.055162	0.13197	0.949738	2475	2	0.1392
GZMM	4	0.87638	0.87656	1	15284	0	0.30068	0.055203	0.13203	0.949738	2476	3	0.30068
FUNDC2	4	0.85466	0.85478	1	14893	0	0.068402	0.055217	0.13206	0.949738	2477	2	0.068402
SNF8	4	0.21848	0.35765	1	6217	1	0.36543	0.055258	0.13214	0.949738	2478	3	0.36543
SLC6A6	4	0.84584	0.84591	1	14729	0	0.38886	0.055266	0.13215	0.949738	2479	3	0.38886
PAN2	4	0.0076926	0.025989	0.693993	663	3	-0.6694	0.055271	0.13217	0.949738	2480	1	-0.6694
ACCSL	4	0.46991	0.59864	1	10154	1	0.2737	0.055287	0.1322	0.949738	2481	3	0.2737
PKD1	4	0.84998	0.85008	1	14814	0	-0.047	0.055325	0.13228	0.949738	2482	1	-0.047
IL36A	4	0.54367	0.63284	1	10783	1	0.37258	0.055341	0.13229	0.949738	2483	3	0.37258
INIP	4	0.89899	0.8991	1	15690	0	0.28801	0.055342	0.1323	0.949738	2484	2	0.28801
PHF23	4	0.87298	0.87314	1	15224	0	0.30419	0.055354	0.13232	0.949738	2485	3	0.30419
B4GALT4	4	0.82973	0.82989	1	14436	0	0.30174	0.055387	0.13239	0.949738	2486	3	0.30174
IFT46	4	0.32616	0.46897	1	7967	1	0.29939	0.055412	0.13244	0.949738	2487	3	0.29939
KRTAP19-7	2	0.94444	0.94435	1	16591	0	0.36707	0.055557	0.098402	0.896342	2488	2	0.36707
U2AF1L4	4	0.095345	0.20656	0.979958	3760	2	-0.34764	0.055596	0.13278	0.951291	2489	1	-0.34764
PRMT3	4	0.82867	0.82881	1	14414	0	0.30144	0.05565	0.13289	0.951361	2490	2	0.30144
SSH1	4	0.84326	0.84333	1	14683	0	0.34719	0.055652	0.1329	0.951361	2491	2	0.34719
HSPB1	4	0.67961	0.70926	1	12147	1	0.46123	0.055698	0.13298	0.951588	2492	3	0.46123
ARG1	3	0.71493	0.71516	1	12610	1	0.65334	0.055735	0.12558	0.940785	2493	2	0.65334
OR4C16	4	0.95098	0.95114	1	16732	0	0.3399	0.055778	0.13314	0.952364	2494	3	0.3399
GPLD1	4	0.83895	0.83904	1	14605	0	0.31261	0.055837	0.13325	0.952413	2495	3	0.31261
PPFIA4	4	0.82992	0.83009	1	14439	0	0.32021	0.055853	0.13329	0.952413	2496	3	0.32021
ASTE1	4	0.89091	0.89104	1	15544	0	0.27571	0.055862	0.13331	0.952413	2497	3	0.27571
RGS20	4	0.83665	0.83679	1	14562	0	0.3243	0.055929	0.13343	0.952638	2498	3	0.3243
HERPUD2	4	0.9728	0.97306	1	17231	0	0.34706	0.055948	0.13348	0.952638	2499	2	0.34706
TMEM9B	4	0.97562	0.97588	1	17309	0	0.26583	0.055959	0.1335	0.952638	2500	3	0.26583
FSHR	4	0.86215	0.86228	1	15036	0	0.32562	0.056047	0.13368	0.953541	2501	2	0.32562
ZNF641	4	0.90306	0.90326	1	15768	0	0.13075	0.056083	0.13374	0.953541	2502	2	0.13075
SIX2	4	0.4197	0.56576	1	9600	2	0.13919	0.056118	0.1338	0.953541	2503	2	0.13919
MIER3	4	0.8588	0.8589	1	14976	0	0.14657	0.056137	0.13384	0.953541	2504	2	0.14657
MCC	4	0.59467	0.65922	1	11213	1	0.13333	0.0563	0.13417	0.955159	2505	2	0.13333
DCLK1	4	0.12222	0.25398	1	4518	2	0.010948	0.056354	0.13428	0.955567	2506	2	0.010948
KDM4E	4	0.35729	0.50111	1	8511	1	0.25479	0.056432	0.13442	0.956173	2507	3	0.25479
IPO11	4	0.5948	0.65929	1	11216	1	0.5676	0.056515	0.13457	0.956417	2508	3	0.5676
OR7A10	2	0.85363	0.85335	1	14875	0	0.44767	0.056523	0.10001	0.898235	2509	1	0.44767
EML1	4	0.41235	0.55823	1	9465	2	0.21735	0.056529	0.1346	0.956417	2510	2	0.21735
ATP5O	4	0.022314	0.064676	0.86751	1326	3	-0.58502	0.05657	0.13468	0.956417	2511	1	-0.58502
TST	4	0.90294	0.90314	1	15765	0	0.23165	0.056624	0.13478	0.956417	2512	2	0.23165
POLI	4	0.77064	0.77537	1	13398	1	0.25615	0.056671	0.13488	0.956417	2513	2	0.25615
PITX1	4	0.12382	0.25672	1	4572	3	-0.29276	0.056679	0.13489	0.956417	2514	1	-0.29276
C11orf71	4	0.97155	0.97177	1	17201	0	0.37891	0.05669	0.13491	0.956417	2515	3	0.37891
RLN1	4	0.33474	0.47784	1	8115	1	0.24506	0.056733	0.13499	0.956417	2516	2	0.24506
BAIAP2L2	4	0.86554	0.86569	1	15103	0	-0.074201	0.056787	0.13508	0.956417	2517	1	-0.074201
ETS2	4	0.13497	0.27061	1	4798	1	0.18671	0.056813	0.13512	0.956417	2518	2	0.18671
ATG2A	4	0.92662	0.92692	1	16241	0	0.3124	0.056941	0.13536	0.956417	2519	3	0.3124
HYAL1	4	0.85148	0.85159	1	14838	0	0.35437	0.056954	0.13539	0.956417	2520	3	0.35437
KIF5C	4	0.81985	0.82	1	14236	1	0.43632	0.056975	0.13542	0.956417	2521	3	0.43632
DBN1	4	0.72747	0.74199	1	12769	1	0.35979	0.056975	0.13542	0.956417	2522	3	0.35979
GNAL	4	0.43929	0.58531	1	9927	1	0.21249	0.056984	0.13543	0.956417	2523	2	0.21249
SLAMF9	4	0.63035	0.6793	1	11583	1	0.15297	0.057003	0.13547	0.956417	2524	2	0.15297
OGG1	4	0.64621	0.68863	1	11765	1	0.25027	0.057018	0.13549	0.956417	2525	3	0.25027
TMEM54	4	0.69119	0.71686	1	12295	1	0.19146	0.057057	0.13557	0.956417	2526	2	0.19146
NPC1	4	0.70427	0.72554	1	12466	1	0.27814	0.057133	0.13571	0.956417	2527	3	0.27814
KIAA0922	4	0.93507	0.93525	1	16412	0	0.29397	0.057162	0.13576	0.956417	2528	2	0.29397
JMJD8	4	0.61966	0.67317	1	11464	1	0.41346	0.057163	0.13576	0.956417	2529	3	0.41346
MRS2	4	0.63802	0.68374	1	11679	1	0.2181	0.05719	0.13582	0.956417	2530	2	0.2181
RBM41	4	0.97067	0.97084	1	17180	0	0.42475	0.05719	0.13582	0.956417	2531	3	0.42475
ST3GAL6	4	0.068561	0.15672	0.954287	2927	3	-0.40019	0.05722	0.13587	0.956417	2532	1	-0.40019
SPIN4	3	0.57798	0.59899	1	11065	1	0.4716	0.057222	0.12757	0.945026	2533	2	0.4716
TTC9	4	0.85727	0.8574	1	14942	0	0.18415	0.057301	0.13602	0.956417	2534	2	0.18415
ATG4C	4	0.025894	0.072119	0.875014	1469	2	-0.31517	0.057301	0.13602	0.956417	2535	1	-0.31517
ANKRD23	4	0.082123	0.18236	0.971095	3346	1	0.43098	0.057326	0.13606	0.956417	2536	2	0.43098
HPSE2	4	0.97826	0.97851	1	17378	0	0.31496	0.057347	0.13609	0.956417	2537	3	0.31496
IMPG1	4	0.69498	0.71935	1	12347	1	0.030517	0.057382	0.13617	0.956417	2538	1	0.030517
TMEM27	4	0.79575	0.7972	1	13809	1	0.28989	0.057404	0.1362	0.956417	2539	2	0.28989
ACSM1	4	0.76021	0.76686	1	13252	1	0.4241	0.057415	0.13622	0.956417	2540	3	0.4241
TMEM57	4	0.94658	0.94675	1	16643	0	0.38054	0.057454	0.1363	0.956417	2541	3	0.38054
PCGF2	4	0.29264	0.43434	1	7425	1	0.4111	0.057488	0.13635	0.956417	2542	3	0.4111
AP4B1	4	0.91496	0.91517	1	16003	0	0.41498	0.057488	0.13635	0.956417	2543	3	0.41498
ANKZF1	4	0.099571	0.214	0.983923	3880	2	-0.0022061	0.05749	0.13636	0.956417	2544	2	-0.0022061
ZNF619	4	0.0020007	0.0071027	0.484798	261	3	-0.75468	0.057544	0.13646	0.956547	2545	1	-0.75468
MUC15	4	0.96225	0.96234	1	16966	0	0.33773	0.057554	0.13648	0.956547	2546	3	0.33773
FAM115A	4	0.69227	0.71756	1	12312	1	0.27906	0.057638	0.13663	0.957209	2547	3	0.27906
UBE2V1	1	0.94232	0.9427	1	16557	0	0.69027	0.057677	0.057607	0.814894	2548	1	0.69027
SALL4	4	0.17576	0.31325	1	5511	1	0.41779	0.057788	0.13693	0.957773	2549	3	0.41779
TMEM129	4	0.80393	0.80467	1	13954	1	0.20704	0.057815	0.13698	0.957773	2550	3	0.20704
NCKAP5	4	0.44314	0.58697	1	9957	1	0.26538	0.057818	0.13699	0.957773	2551	3	0.26538
BPNT1	4	0.75853	0.76552	1	13225	1	0.3408	0.057861	0.13707	0.957773	2552	3	0.3408
DAZL	4	0.77077	0.77547	1	13401	1	0.29376	0.057909	0.13717	0.957773	2553	3	0.29376
ACTA2	4	0.74576	0.75555	1	13041	1	0.34729	0.05799	0.13733	0.957773	2554	3	0.34729
ESRRA	4	0.93835	0.93848	1	16474	0	0.11516	0.058031	0.1374	0.957773	2555	2	0.11516
HIST1H2BA	4	0.87519	0.87536	1	15262	0	0.37126	0.058041	0.13742	0.957773	2556	3	0.37126
MDH2	4	0.92041	0.92067	1	16116	0	0.22149	0.058056	0.13745	0.957773	2557	2	0.22149
EID3	4	0.93108	0.93132	1	16336	0	0.33688	0.058076	0.1375	0.957773	2558	3	0.33688
DUSP9	4	0.67828	0.70842	1	12126	1	0.23206	0.058085	0.13752	0.957773	2559	3	0.23206
KIF25	4	0.6675	0.70157	1	11990	1	0.29706	0.058111	0.13756	0.957773	2560	3	0.29706
CHURC1	4	0.80071	0.80171	1	13893	1	0.45036	0.058163	0.13766	0.957773	2561	3	0.45036
COG3	4	0.4804	0.60335	1	10237	1	0.41891	0.058176	0.13769	0.957773	2562	3	0.41891
ATXN10	4	0.87216	0.87231	1	15208	0	0.32439	0.058192	0.13771	0.957773	2563	2	0.32439
TMEM17	4	0.048235	0.11731	0.930971	2243	3	-0.53699	0.058301	0.13792	0.957773	2564	1	-0.53699
ANKS1A	4	0.86199	0.86212	1	15033	0	0.35051	0.058305	0.13793	0.957773	2565	3	0.35051
MARCH2	4	0.85395	0.85407	1	14879	0	0.33883	0.058305	0.13793	0.957773	2566	3	0.33883
GSTM2	4	0.37973	0.52429	1	8887	1	0.32408	0.058322	0.13796	0.957773	2567	3	0.32408
LPCAT3	3	0.14586	0.24229	0.993765	4970	1	0.37422	0.058375	0.12915	0.947448	2568	2	0.37422
KLK12	4	0.97316	0.9734	1	17243	0	0.46487	0.058401	0.1381	0.957773	2569	2	0.46487
PICALM	4	0.74967	0.75855	1	13093	1	0.32495	0.058415	0.13813	0.957773	2570	2	0.32495
NTSR1	4	0.82287	0.82302	1	14295	0	0.088708	0.058463	0.13821	0.957773	2571	2	0.088708
DEFA5	4	0.98178	0.98189	1	17470	0	0.39765	0.0585	0.13828	0.957773	2572	3	0.39765
TRIM45	4	0.21333	0.35232	1	6118	2	0.095358	0.058517	0.13831	0.957773	2573	2	0.095358
UBE2T	4	0.21665	0.35577	1	6177	1	0.26979	0.05866	0.13859	0.957773	2574	2	0.26979
RRM2B	4	0.62264	0.67484	1	11499	1	0.18184	0.058679	0.13862	0.957773	2575	2	0.18184
FAM49B	4	0.89247	0.89258	1	15572	0	0.30637	0.058686	0.13863	0.957773	2576	3	0.30637
KCNJ13	4	0.83692	0.83705	1	14566	0	0.33675	0.05871	0.13869	0.957773	2577	2	0.33675
ZFPL1	4	0.81271	0.813	1	14117	1	0.40891	0.058716	0.1387	0.957773	2578	3	0.40891
OMP	4	0.16188	0.29877	1	5261	2	-0.21132	0.058733	0.13873	0.957773	2579	1	-0.21132
PARVB	4	0.97233	0.97258	1	17219	0	0.35654	0.058755	0.13876	0.957773	2580	3	0.35654
GALNT5	4	0.86243	0.86258	1	15040	0	0.21966	0.058787	0.13882	0.957773	2581	3	0.21966
KLK3	4	0.5404	0.63128	1	10755	1	0.23176	0.058811	0.13888	0.957773	2582	2	0.23176
RPS11	4	0.034602	0.090111	0.905283	1773	2	-0.2968	0.058847	0.13894	0.957773	2583	2	-0.2968
OR4K15	4	0.19771	0.33596	1	5867	2	-0.028276	0.058868	0.13898	0.957773	2584	2	-0.028276
TRAPPC10	4	0.016795	0.052997	0.82409	1142	3	-0.46052	0.058868	0.13898	0.957773	2585	1	-0.46052
MRI1	4	0.41128	0.55712	1	9442	1	0.32796	0.058872	0.13899	0.957773	2586	3	0.32796
ARL5B	4	0.30273	0.44477	1	7584	2	0.13096	0.058876	0.139	0.957773	2587	2	0.13096
ATP6V0A2	4	0.39298	0.53804	1	9124	1	0.39078	0.058955	0.13914	0.957773	2588	3	0.39078
CCRN4L	4	0.79344	0.79512	1	13769	1	0.16737	0.059004	0.13922	0.957773	2589	1	0.16737
OR3A1	4	0.36382	0.50786	1	8633	1	0.24746	0.059035	0.13928	0.957773	2590	2	0.24746
AVP	4	0.60999	0.6677	1	11369	1	0.42927	0.05909	0.1394	0.957773	2591	3	0.42927
GRK1	4	0.10461	0.22292	0.987935	4025	3	-0.41025	0.059112	0.13945	0.957773	2592	1	-0.41025
GPR98	4	0.59686	0.66042	1	11235	1	0.34144	0.059114	0.13945	0.957773	2593	3	0.34144
FAM131B	4	0.77186	0.77637	1	13417	1	0.33895	0.059142	0.13951	0.957773	2594	3	0.33895
PPP1R21	4	0.38501	0.52976	1	8982	1	0.38803	0.05915	0.13953	0.957773	2595	2	0.38803
STK38	4	0.84354	0.84362	1	14690	0	0.18695	0.059223	0.13968	0.957773	2596	2	0.18695
DMD	4	0.53131	0.62682	1	10666	1	0.26645	0.059264	0.13976	0.957773	2597	3	0.26645
KPNA7	4	0.65055	0.69125	1	11812	1	0.39935	0.059281	0.13978	0.957773	2598	3	0.39935
MAP1B	4	0.77888	0.78226	1	13536	1	0.27586	0.059328	0.13987	0.957773	2599	3	0.27586
CHRND	4	0.29532	0.4371	1	7466	1	0.30476	0.059397	0.14	0.957773	2600	3	0.30476
CCDC173	4	0.62084	0.67382	1	11477	1	0.01913	0.059409	0.14002	0.957773	2601	1	0.01913
PTPRJ	4	0.7914	0.79328	1	13737	1	0.26068	0.059413	0.14003	0.957773	2602	3	0.26068
ADRB1	4	0.96444	0.96457	1	17022	0	0.29757	0.059548	0.14028	0.957773	2603	3	0.29757
DPF2	4	0.89482	0.89496	1	15614	0	0.32389	0.059643	0.14047	0.957773	2604	2	0.32389
OSBPL1A	4	0.36755	0.51171	1	8694	1	0.30835	0.059652	0.14049	0.957773	2605	2	0.30835
FAM91A1	4	0.71236	0.7311	1	12573	1	0.40176	0.059688	0.14055	0.957773	2606	3	0.40176
OR51S1	4	0.88955	0.88968	1	15518	0	0.35508	0.059701	0.14057	0.957773	2607	3	0.35508
SPACA3	4	0.66705	0.70128	1	11983	1	0.11946	0.05976	0.14069	0.957773	2608	2	0.11946
ALDH1L1	4	0.57584	0.64911	1	11048	1	0.39261	0.059771	0.14072	0.957773	2609	3	0.39261
SLC22A6	4	0.91284	0.91297	1	15961	0	0.33918	0.05978	0.14073	0.957773	2610	3	0.33918
GNGT2	4	0.43835	0.58492	1	9920	1	0.35187	0.059788	0.14074	0.957773	2611	2	0.35187
FGD5	4	0.93217	0.93238	1	16360	0	0.28587	0.059833	0.14083	0.957773	2612	3	0.28587
ARIH2	4	0.98002	0.9802	1	17431	0	0.35911	0.059846	0.14086	0.957773	2613	3	0.35911
ADIG	4	0.2089	0.34775	1	6040	1	-0.053428	0.059868	0.1409	0.957773	2614	1	-0.053428
SLC25A2	4	0.64722	0.68925	1	11777	1	0.34683	0.059868	0.1409	0.957773	2615	3	0.34683
GPATCH1	4	0.96705	0.96718	1	17088	0	0.3516	0.05992	0.14099	0.957773	2616	3	0.3516
EXOC3L1	4	0.31454	0.45703	1	7779	2	0.057702	0.059922	0.141	0.957773	2617	2	0.057702
ZFP64	4	0.95224	0.9524	1	16759	0	0.37739	0.059984	0.14112	0.957773	2618	3	0.37739
BARHL2	4	0.58085	0.65177	1	11091	1	0.3065	0.060006	0.14117	0.957773	2619	2	0.3065
GPR174	4	0.90045	0.90059	1	15719	0	0.50376	0.060042	0.14123	0.957773	2620	3	0.50376
TPH1	4	0.6474	0.68936	1	11780	1	0.28212	0.060061	0.14127	0.957773	2621	3	0.28212
MAPK8IP1	4	0.22163	0.36091	1	6277	1	0.26099	0.06007	0.14128	0.957773	2622	3	0.26099
EHBP1L1	4	0.97018	0.97032	1	17167	0	0.2866	0.060079	0.1413	0.957773	2623	2	0.2866
DFFB	4	0.9503	0.95048	1	16724	0	0.36154	0.060093	0.14132	0.957773	2624	3	0.36154
GALNT2	4	0.38173	0.52635	1	8918	1	0.35487	0.06014	0.14142	0.957773	2625	3	0.35487
CALCA	4	0.79972	0.80082	1	13877	1	0.32151	0.060158	0.14145	0.957773	2626	3	0.32151
AP4S1	4	0.012073	0.039852	0.750767	942	1	0.30812	0.060171	0.14147	0.957773	2627	3	0.30812
MFSD1	4	0.95858	0.95872	1	16889	0	0.33352	0.060171	0.14147	0.957773	2628	3	0.33352
COL27A1	4	0.77253	0.77695	1	13429	1	0.38326	0.060197	0.14153	0.957773	2629	3	0.38326
HLA-DPA1	4	0.75841	0.76543	1	13224	1	0.3069	0.060219	0.14157	0.957773	2630	3	0.3069
MNDA	4	0.94214	0.94231	1	16551	0	0.21414	0.060245	0.14162	0.957773	2631	2	0.21414
ZNF324	4	0.28677	0.42827	1	7338	2	0.15307	0.060268	0.14167	0.957773	2632	2	0.15307
CENPC	4	0.022736	0.065572	0.868209	1340	3	-0.84325	0.06038	0.14189	0.957773	2633	1	-0.84325
NAF1	4	0.21622	0.35531	1	6171	2	0.1537	0.060436	0.142	0.957773	2634	2	0.1537
RPL23	4	0.74626	0.75592	1	13050	1	0.74737	0.060457	0.14204	0.957773	2635	3	0.74737
CDC34	4	0.82384	0.82398	1	14311	0	0.27267	0.060487	0.1421	0.957773	2636	2	0.27267
TESPA1	4	0.96546	0.96558	1	17051	0	0.29255	0.060501	0.14212	0.957773	2637	3	0.29255
SRBD1	4	0.8489	0.84901	1	14794	0	0.41523	0.060523	0.14216	0.957773	2638	2	0.41523
B3GNT6	4	0.94132	0.94147	1	16532	0	0.33789	0.060537	0.14218	0.957773	2639	3	0.33789
KCNN3	4	0.33852	0.48179	1	8192	1	0.27547	0.060545	0.1422	0.957773	2640	2	0.27547
PLA2G2C	4	0.87813	0.87834	1	15315	0	0.35098	0.060585	0.14226	0.957773	2641	3	0.35098
SNAI1	4	0.09434	0.20475	0.977312	3737	3	-0.25146	0.060596	0.14228	0.957773	2642	1	-0.25146
PSG5	1	0.9394	0.9398	1	16491	0	0.58723	0.060603	0.060597	0.825751	2643	1	0.58723
ANKRD42	4	0.40634	0.55192	1	9369	1	0.33702	0.060618	0.14232	0.957773	2644	3	0.33702
IMPA1	4	0.98077	0.98092	1	17447	0	0.43217	0.060648	0.14238	0.957773	2645	3	0.43217
DAB2	4	0.98293	0.98304	1	17497	0	0.24033	0.060677	0.14245	0.957773	2646	3	0.24033
FAM159B	4	0.16495	0.30197	1	5323	1	0.22746	0.060731	0.14255	0.957773	2647	2	0.22746
FMN1	4	0.84614	0.84623	1	14740	0	0.30529	0.060829	0.14273	0.957773	2648	3	0.30529
MINK1	4	0.23448	0.37425	1	6495	1	0.075654	0.060839	0.14275	0.957773	2649	2	0.075654
RNF181	4	0.24724	0.38736	1	6695	2	-0.30123	0.060893	0.14285	0.957773	2650	1	-0.30123
RHBDD1	4	0.98053	0.9807	1	17442	0	0.34399	0.060925	0.14291	0.957773	2651	3	0.34399
MATN2	4	0.5319	0.6271	1	10674	1	0.24763	0.060944	0.14295	0.957773	2652	3	0.24763
FAM126A	4	0.95309	0.95326	1	16780	0	0.35529	0.060953	0.14297	0.957773	2653	3	0.35529
PSMG3	4	0.90361	0.90383	1	15777	0	0.52737	0.060969	0.14299	0.957773	2654	2	0.52737
ERCC2	4	0.22406	0.36345	1	6317	1	0.36321	0.061001	0.14304	0.957773	2655	2	0.36321
MIER1	4	0.96143	0.96151	1	16941	0	0.22879	0.061108	0.14325	0.957773	2656	2	0.22879
DCDC1	4	0.83518	0.83534	1	14542	0	0.26368	0.061113	0.14326	0.957773	2657	3	0.26368
PRG2	4	0.64109	0.68555	1	11710	1	0.37259	0.061123	0.14328	0.957773	2658	3	0.37259
PIGV	4	0.96664	0.96677	1	17078	0	0.3231	0.061123	0.14328	0.957773	2659	2	0.3231
KCNMA1	4	0.5709	0.64653	1	11004	1	0.313	0.061135	0.14329	0.957773	2660	3	0.313
KISS1R	4	0.73421	0.74681	1	12880	1	0.2909	0.061135	0.14329	0.957773	2661	3	0.2909
NRG3	4	0.74198	0.75263	1	12984	1	0.33157	0.061153	0.14332	0.957773	2662	3	0.33157
KCNK9	4	0.68239	0.7111	1	12184	1	0.40435	0.061174	0.14337	0.957773	2663	3	0.40435
SMC3	4	0.30266	0.44468	1	7583	2	0.055987	0.061189	0.14339	0.957773	2664	2	0.055987
TMEM105	4	0.96461	0.96472	1	17026	0	0.39533	0.061204	0.14342	0.957773	2665	3	0.39533
TCN2	4	0.87705	0.87723	1	15296	0	0.37025	0.061262	0.14352	0.957773	2666	3	0.37025
MSRA	4	0.45083	0.59027	1	10004	1	0.31076	0.061286	0.14356	0.957773	2667	3	0.31076
C1orf115	4	0.79805	0.79932	1	13845	1	0.34717	0.061313	0.14362	0.957773	2668	3	0.34717
BAG5	4	0.63617	0.68265	1	11655	1	0.25109	0.061324	0.14365	0.957773	2669	2	0.25109
HMGCS2	4	0.63894	0.6843	1	11686	1	0.031457	0.061378	0.14376	0.957773	2670	2	0.031457
MACROD1	4	0.79995	0.80102	1	13880	1	0.40476	0.06138	0.14376	0.957773	2671	2	0.40476
ZNF480	4	0.79957	0.80069	1	13874	1	0.34506	0.061416	0.14384	0.957773	2672	3	0.34506
CNTN1	4	0.32363	0.46629	1	7926	1	-0.024986	0.061432	0.14387	0.957773	2673	1	-0.024986
KIR3DL3	4	0.87132	0.87146	1	15193	0	0.32126	0.061453	0.1439	0.957773	2674	2	0.32126
ENDOD1	4	0.68708	0.71416	1	12240	1	-0.071717	0.061513	0.14402	0.957773	2675	1	-0.071717
TCEA3	4	0.66697	0.70123	1	11982	1	0.24452	0.061513	0.14402	0.957773	2676	2	0.24452
FAM159A	4	0.023453	0.067072	0.868425	1370	1	0.043636	0.061594	0.14417	0.957773	2677	2	0.043636
BAHD1	4	0.78013	0.78336	1	13558	1	0.32547	0.061648	0.14428	0.957773	2678	3	0.32547
R3HDM4	4	0.92151	0.9218	1	16139	0	0.37526	0.061688	0.14435	0.957773	2679	2	0.37526
GPHN	4	0.81271	0.813	1	14116	1	0.23213	0.061702	0.14438	0.957773	2680	2	0.23213
PATE2	4	0.77681	0.78051	1	13501	1	0.34531	0.061732	0.14443	0.957773	2681	3	0.34531
SMARCD1	4	0.39605	0.54126	1	9173	1	0.38848	0.061769	0.1445	0.957773	2682	3	0.38848
TBPL1	4	0.84855	0.84867	1	14789	0	0.24104	0.061809	0.14458	0.957773	2683	2	0.24104
OR5B17	4	0.82182	0.82195	1	14270	1	0.25935	0.061852	0.14467	0.957773	2684	3	0.25935
WDR93	4	0.19529	0.33349	1	5832	2	-0.23654	0.061863	0.14469	0.957773	2685	1	-0.23654
DYDC1	4	0.82381	0.82395	1	14310	0	0.42692	0.061909	0.14478	0.957773	2686	3	0.42692
PDE1C	4	0.8839	0.88411	1	15413	0	-0.083772	0.061917	0.14479	0.957773	2687	1	-0.083772
TRABD	4	0.77941	0.78273	1	13547	1	0.33235	0.06196	0.14487	0.957773	2688	3	0.33235
CYP2A13	4	0.71599	0.7337	1	12625	1	0.11177	0.061971	0.1449	0.957773	2689	2	0.11177
SPATA9	4	0.8557	0.85581	1	14910	0	0.43319	0.062012	0.14498	0.957773	2690	2	0.43319
PHF14	4	0.97602	0.9763	1	17326	0	0.37712	0.062027	0.14501	0.957773	2691	3	0.37712
SPTBN5	3	0.8184	0.81831	1	14205	0	0.017827	0.062044	0.13411	0.955102	2692	1	0.017827
LCP2	4	0.050328	0.12143	0.930971	2319	2	-0.19791	0.062079	0.14512	0.957773	2693	2	-0.19791
PRRG4	4	0.58266	0.65275	1	11109	1	0.23912	0.062112	0.14518	0.957773	2694	3	0.23912
FEV	4	0.87513	0.87529	1	15260	0	0.40571	0.062126	0.1452	0.957773	2695	3	0.40571
JAM3	4	0.53969	0.63092	1	10746	1	0.3198	0.062219	0.14537	0.957773	2696	3	0.3198
TMEM86A	4	0.91594	0.91614	1	16026	0	0.37903	0.062229	0.14539	0.957773	2697	3	0.37903
ACTL6B	4	0.35637	0.50017	1	8500	2	0.13531	0.062234	0.1454	0.957773	2698	2	0.13531
AOC3	4	0.23868	0.37853	1	6568	2	-0.041941	0.06224	0.14541	0.957773	2699	2	-0.041941
MMP14	4	0.54719	0.63461	1	10811	1	0.13892	0.062248	0.14543	0.957773	2700	2	0.13892
NR2C2	4	0.92221	0.92252	1	16152	0	0.30898	0.062269	0.14547	0.957773	2701	3	0.30898
BPIFB4	4	0.82765	0.8278	1	14394	0	0.41031	0.062292	0.14552	0.957773	2702	3	0.41031
FAM200A	4	0.91783	0.91799	1	16064	0	0.23544	0.062293	0.14552	0.957773	2703	2	0.23544
ODF3L1	4	0.16756	0.30463	1	5366	1	0.096999	0.062294	0.14552	0.957773	2704	2	0.096999
SERPINB9	4	0.87164	0.87179	1	15197	0	0.20383	0.062315	0.14556	0.957773	2705	2	0.20383
FUBP3	4	0.83781	0.83793	1	14587	0	0.32528	0.062341	0.14562	0.957773	2706	3	0.32528
PYCR1	4	0.8113	0.81164	1	14091	1	0.30597	0.062348	0.14563	0.957773	2707	2	0.30597
BANK1	4	0.52818	0.62536	1	10639	1	0.48259	0.062352	0.14564	0.957773	2708	2	0.48259
RELT	4	0.82731	0.82745	1	14383	0	0.30357	0.062373	0.14569	0.957773	2709	3	0.30357
PHAX	4	0.039327	0.099645	0.916396	1939	3	-0.51398	0.062429	0.14579	0.957773	2710	1	-0.51398
HMX3	4	0.58379	0.65334	1	11115	1	0.23034	0.062429	0.14579	0.957773	2711	2	0.23034
LECT1	4	0.93172	0.93192	1	16347	0	0.33138	0.062472	0.14585	0.957773	2712	3	0.33138
RBFOX2	4	0.95372	0.95385	1	16793	0	0.33344	0.062492	0.14589	0.957773	2713	2	0.33344
ATP9A	4	0.56516	0.64365	1	10951	1	0.1806	0.062492	0.14589	0.957773	2714	2	0.1806
DGCR8	4	0.42481	0.5711	1	9689	2	0.16993	0.06251	0.14592	0.957773	2715	2	0.16993
CLIP4	4	0.97192	0.97215	1	17209	0	0.27624	0.062548	0.14598	0.957773	2716	3	0.27624
FRZB	4	0.32519	0.46795	1	7950	1	0.0014087	0.062618	0.14612	0.957773	2717	1	0.0014087
CYBB	4	0.17835	0.31595	1	5555	1	0.41712	0.062648	0.14617	0.957773	2718	3	0.41712
ZNF772	4	0.7655	0.77107	1	13324	1	0.27993	0.062692	0.14626	0.957773	2719	3	0.27993
DCC	4	0.95316	0.95333	1	16783	0	0.27749	0.062707	0.14628	0.957773	2720	2	0.27749
CREBBP	4	0.87497	0.87515	1	15257	0	0.39293	0.062725	0.14633	0.957773	2721	3	0.39293
RIT2	4	0.88851	0.88867	1	15495	0	0.36948	0.062751	0.14637	0.957773	2722	2	0.36948
MFSD12	4	0.94687	0.94703	1	16650	0	0.31426	0.062796	0.14644	0.957773	2723	3	0.31426
ONECUT3	4	0.84171	0.8418	1	14650	0	0.29093	0.062828	0.14652	0.957773	2724	3	0.29093
PDXK	4	0.35622	0.50001	1	8496	2	-0.05792	0.062833	0.14653	0.957773	2725	1	-0.05792
HIST1H2AA	4	0.71454	0.73264	1	12603	1	0.3213	0.062868	0.1466	0.957773	2726	3	0.3213
DEFB116	4	0.55046	0.63623	1	10828	1	0.31701	0.062885	0.14663	0.957773	2727	2	0.31701
ACADM	4	0.97139	0.9716	1	17196	0	0.35915	0.062886	0.14663	0.957773	2728	3	0.35915
DHRS7	4	0.9774	0.97769	1	17357	0	0.41406	0.062929	0.14672	0.957773	2729	3	0.41406
BARX2	4	0.76867	0.77376	1	13379	1	0.44078	0.062944	0.14675	0.957773	2730	3	0.44078
RASSF7	4	0.9455	0.94565	1	16620	0	0.29047	0.062968	0.14679	0.957773	2731	3	0.29047
CCNYL1	4	0.30294	0.44498	1	7588	2	0.070867	0.062995	0.14684	0.957773	2732	2	0.070867
KIFAP3	4	0.78107	0.78422	1	13578	1	0.41104	0.062999	0.14685	0.957773	2733	3	0.41104
MKKS	4	0.27943	0.42068	1	7224	1	0.29044	0.063031	0.14691	0.957773	2734	3	0.29044
DAND5	4	0.51042	0.61697	1	10484	1	0.22998	0.063107	0.14707	0.957773	2735	2	0.22998
R3HCC1L	4	0.51635	0.61974	1	10531	1	-0.00022181	0.063156	0.14716	0.957773	2736	1	-0.00022181
SYK	4	0.79157	0.79343	1	13740	1	0.099284	0.06321	0.14726	0.957773	2737	2	0.099284
SELM	4	0.92989	0.93011	1	16320	0	0.38947	0.063221	0.14728	0.957773	2738	3	0.38947
C3orf22	4	0.97144	0.97165	1	17198	0	0.34568	0.06323	0.1473	0.957773	2739	3	0.34568
AASS	4	0.93301	0.9332	1	16371	0	0.42293	0.063276	0.14739	0.957773	2740	3	0.42293
TACC2	4	0.9793	0.97953	1	17405	0	0.39092	0.063298	0.14743	0.957773	2741	3	0.39092
SPRN	4	0.91347	0.91362	1	15972	0	0.39866	0.063316	0.14747	0.957773	2742	3	0.39866
MTF1	4	0.13515	0.2708	1	4801	1	-0.12886	0.063318	0.14747	0.957773	2743	1	-0.12886
KLHL30	4	0.82469	0.82484	1	14331	0	0.29351	0.06333	0.14749	0.957773	2744	2	0.29351
SLC9A1	4	0.32508	0.46785	1	7948	2	-0.039991	0.063371	0.14757	0.957773	2745	1	-0.039991
LIMK2	4	0.87477	0.87492	1	15250	0	0.35388	0.063404	0.14763	0.957773	2746	2	0.35388
BTBD16	4	0.3313	0.47428	1	8058	2	0.083648	0.063419	0.14766	0.957773	2747	2	0.083648
PCBP3	4	0.43446	0.58104	1	9857	2	-0.16403	0.063425	0.14767	0.957773	2748	1	-0.16403
MAP3K9	4	0.31611	0.45863	1	7801	1	0.36442	0.063434	0.14769	0.957773	2749	3	0.36442
DPY19L3	4	0.93724	0.93742	1	16454	0	0.25427	0.063479	0.14778	0.957773	2750	3	0.25427
CCL20	4	0.8718	0.87196	1	15200	0	0.25453	0.063509	0.14784	0.957773	2751	2	0.25453
ZNF660	4	0.54133	0.63173	1	10766	1	0.27702	0.063538	0.1479	0.957773	2752	2	0.27702
RIPPLY1	4	0.8669	0.86701	1	15120	0	0.34422	0.063543	0.1479	0.957773	2753	3	0.34422
RASAL3	4	0.59048	0.65694	1	11170	1	0.34184	0.063587	0.14799	0.957984	2754	3	0.34184
STRN3	4	0.050983	0.12276	0.930971	2347	2	0.06227	0.063641	0.14811	0.958149	2755	2	0.06227
MUC19	4	0.51522	0.61921	1	10522	1	0.3261	0.063653	0.14812	0.958149	2756	3	0.3261
BANF1	4	0.96035	0.9605	1	16925	0	0.41776	0.063716	0.14826	0.958601	2757	3	0.41776
ZER1	4	0.24004	0.3799	1	6594	1	0.22556	0.063748	0.14832	0.958601	2758	2	0.22556
GPR37	4	0.92188	0.92219	1	16148	0	0.32209	0.063798	0.14841	0.958601	2759	3	0.32209
UBE3B	4	0.65867	0.69615	1	11891	1	0.31735	0.063848	0.14851	0.958601	2760	3	0.31735
SLC29A3	4	0.76146	0.76784	1	13266	1	0.16485	0.063851	0.14851	0.958601	2761	2	0.16485
ARL1	4	0.92006	0.92031	1	16109	0	0.1155	0.063856	0.14852	0.958601	2762	2	0.1155
PLK5	4	0.27077	0.4117	1	7064	2	0.084153	0.063918	0.14863	0.958601	2763	2	0.084153
MAML2	4	0.66471	0.69981	1	11950	1	0.37702	0.063941	0.14867	0.958601	2764	3	0.37702
ZNF852	4	0.47047	0.59889	1	10158	1	0.30131	0.06404	0.14887	0.959074	2765	3	0.30131
UBA5	4	0.29264	0.43434	1	7424	1	0.32402	0.064058	0.14891	0.959074	2766	3	0.32402
TAS2R5	4	0.89527	0.89541	1	15629	0	0.14097	0.064071	0.14894	0.959074	2767	2	0.14097
ANKK1	4	0.16218	0.29907	1	5267	1	0.041512	0.064125	0.14906	0.959074	2768	1	0.041512
ERLIN2	4	0.80743	0.80795	1	14030	1	0.37035	0.06415	0.14911	0.959074	2769	3	0.37035
GLTSCR2	4	0.37042	0.51468	1	8743	2	0.058929	0.064165	0.14914	0.959074	2770	2	0.058929
MSI1	4	0.82662	0.82676	1	14362	0	0.4078	0.064218	0.14925	0.959074	2771	3	0.4078
SCGB1D2	4	0.84351	0.84358	1	14689	0	0.30058	0.064225	0.14926	0.959074	2772	2	0.30058
MPDZ	4	0.88815	0.88831	1	15485	0	0.27941	0.06425	0.14932	0.959074	2773	3	0.27941
UBQLN1	4	0.46639	0.5971	1	10127	1	0.31012	0.064285	0.14938	0.959074	2774	2	0.31012
DHTKD1	4	0.12382	0.25672	1	4571	3	-0.30866	0.064286	0.14938	0.959074	2775	1	-0.30866
HIATL1	4	0.46464	0.59633	1	10112	1	0.3512	0.064369	0.14953	0.959297	2776	3	0.3512
COMT	4	0.92067	0.92093	1	16121	0	0.31951	0.064388	0.14958	0.959297	2777	3	0.31951
TUBB3	4	0.21918	0.35837	1	6231	2	-0.19691	0.064394	0.14959	0.959297	2778	1	-0.19691
HDAC8	4	0.67313	0.70512	1	12052	1	0.41824	0.064415	0.14963	0.959297	2779	3	0.41824
YARS2	4	0.1267	0.26167	1	4654	1	0.32911	0.064539	0.14988	0.960391	2780	3	0.32911
PCSK1	4	0.58407	0.65352	1	11117	1	0.00384	0.064555	0.1499	0.960391	2781	2	0.00384
OR4C6	4	0.829	0.82915	1	14419	0	0.28528	0.064644	0.15009	0.961064	2782	3	0.28528
ZNF710	4	0.3655	0.50959	1	8653	2	0.072925	0.064663	0.15013	0.961064	2783	2	0.072925
SRCIN1	4	0.79135	0.79323	1	13736	1	0.17065	0.064716	0.15022	0.961064	2784	2	0.17065
KLF1	4	0.8887	0.88886	1	15498	0	0.3787	0.064757	0.1503	0.961236	2785	3	0.3787
TPCN2	4	0.81924	0.81941	1	14222	1	0.2972	0.064809	0.15041	0.961256	2786	2	0.2972
ZNF768	4	0.65469	0.69372	1	11855	1	0.37411	0.06481	0.15041	0.961256	2787	3	0.37411
MYO3B	4	0.84603	0.84612	1	14735	0	0.076162	0.064878	0.15054	0.961313	2788	2	0.076162
CYP4F22	4	0.32704	0.46989	1	7988	1	0.36204	0.064916	0.15061	0.961313	2789	3	0.36204
SH3KBP1	4	0.98083	0.98097	1	17451	0	0.27143	0.06493	0.15063	0.961313	2790	3	0.27143
ZNF331	4	0.95143	0.9516	1	16742	0	0.24217	0.064957	0.15069	0.961313	2791	3	0.24217
LMTK3	4	0.90382	0.90404	1	15782	0	0.13482	0.064985	0.15075	0.961313	2792	1	0.13482
TMEM134	4	0.96299	0.96309	1	16981	0	0.3327	0.064999	0.15077	0.961313	2793	3	0.3327
C11orf53	4	0.95207	0.95225	1	16755	0	0.31422	0.065063	0.1509	0.961313	2794	3	0.31422
JKAMP	4	0.93603	0.9362	1	16430	0	0.30787	0.065064	0.1509	0.961313	2795	2	0.30787
VNN3	1	0.93493	0.93532	1	16408	0	0.58967	0.06507	0.065088	0.842375	2796	1	0.58967
LEPRE1	4	0.96332	0.96342	1	16993	0	0.20609	0.065093	0.15095	0.961313	2797	2	0.20609
GSPT2	4	0.88305	0.88325	1	15403	0	0.33866	0.065095	0.15095	0.961313	2798	3	0.33866
TNFAIP8L3	4	0.90279	0.90298	1	15760	0	0.34566	0.065147	0.15106	0.96142	2799	2	0.34566
ZNF560	4	0.23896	0.37882	1	6572	1	0.37986	0.065207	0.15118	0.96142	2800	2	0.37986
OXTR	4	0.97334	0.9736	1	17247	0	0.36323	0.065211	0.15119	0.96142	2801	3	0.36323
TMEM161B	4	0.047589	0.11604	0.930971	2221	2	-0.087525	0.06523	0.15123	0.96142	2802	2	-0.087525
GNE	4	0.61194	0.6688	1	11389	1	0.36944	0.065305	0.15136	0.96142	2803	3	0.36944
PRDX6	4	0.96254	0.96264	1	16975	0	0.31795	0.065326	0.15141	0.96142	2804	3	0.31795
KRTAP15-1	4	0.7874	0.78975	1	13671	1	0.38207	0.065354	0.15147	0.96142	2805	3	0.38207
ABCC12	4	0.37349	0.51788	1	8783	1	-0.075336	0.065362	0.15149	0.96142	2806	1	-0.075336
MR1	4	0.60245	0.66352	1	11294	1	0.31891	0.065365	0.1515	0.96142	2807	2	0.31891
FUT11	4	0.90101	0.90115	1	15731	0	0.20928	0.065441	0.15164	0.96142	2808	2	0.20928
SMIM2	4	0.84128	0.84135	1	14642	0	0.32862	0.065446	0.15165	0.96142	2809	3	0.32862
WDR92	4	0.30603	0.44815	1	7636	2	-0.1728	0.065469	0.15169	0.96142	2810	1	-0.1728
PCDHB4	4	0.79106	0.79297	1	13730	1	0.33697	0.065486	0.15172	0.96142	2811	2	0.33697
LPA	4	0.088543	0.19424	0.973358	3547	3	-0.42944	0.065523	0.15179	0.961424	2812	1	-0.42944
ARRDC2	4	0.40872	0.55438	1	9405	2	0.18825	0.065561	0.15186	0.961424	2813	2	0.18825
PET100	4	0.0074823	0.025369	0.693993	647	2	-0.45042	0.065577	0.15189	0.961424	2814	1	-0.45042
PTGDR2	4	0.20498	0.34358	1	5974	2	0.10428	0.06563	0.15199	0.961424	2815	2	0.10428
RCAN3	4	0.29247	0.43416	1	7422	2	-0.037634	0.065684	0.1521	0.961424	2816	2	-0.037634
ECEL1	4	0.88863	0.88879	1	15497	0	0.28417	0.065696	0.15212	0.961424	2817	3	0.28417
GTF3C1	4	0.73619	0.74823	1	12908	1	0.35379	0.06572	0.15216	0.961424	2818	2	0.35379
MSANTD3	4	0.40769	0.55331	1	9389	2	0.037905	0.065738	0.1522	0.961424	2819	2	0.037905
APOOL	4	0.49696	0.6108	1	10369	1	0.33976	0.065742	0.15222	0.961424	2820	2	0.33976
OXT	4	0.65277	0.69253	1	11833	1	0.28496	0.065822	0.15237	0.961424	2821	3	0.28496
RSG1	4	0.94405	0.94424	1	16586	0	0.15583	0.065845	0.15241	0.961424	2822	2	0.15583
OR2S2	4	0.71764	0.7349	1	12650	1	0.24702	0.065899	0.15252	0.961424	2823	3	0.24702
ZNF80	4	0.31936	0.46199	1	7856	1	0.3565	0.065924	0.15257	0.961424	2824	3	0.3565
REEP6	4	0.48397	0.60491	1	10266	1	0.26073	0.065938	0.15259	0.961424	2825	3	0.26073
UPK3A	4	0.40077	0.54618	1	9259	2	0.09679	0.065953	0.15262	0.961424	2826	2	0.09679
MON1A	4	0.088838	0.19478	0.973358	3558	2	-0.050427	0.065954	0.15262	0.961424	2827	2	-0.050427
SULT1A2	4	0.96003	0.96018	1	16919	0	0.29798	0.066007	0.15271	0.961655	2828	2	0.29798
ARL14	4	0.85768	0.85781	1	14954	0	0.34947	0.06606	0.1528	0.961865	2829	3	0.34947
CATSPERD	4	0.8344	0.83458	1	14527	0	-0.066013	0.066114	0.1529	0.961903	2830	1	-0.066013
NUPR1	4	0.024563	0.069363	0.871696	1415	2	-0.41477	0.066167	0.153	0.961903	2831	1	-0.41477
OR5B2	4	0.97393	0.97416	1	17263	0	0.36621	0.066208	0.15307	0.961903	2832	3	0.36621
ATP8B3	4	0.16687	0.30394	1	5354	1	0.29675	0.066254	0.15315	0.961903	2833	3	0.29675
MRPS25	4	0.23157	0.37121	1	6453	2	-0.1796	0.066329	0.15329	0.961903	2834	1	-0.1796
LCNL1	4	0.69918	0.72215	1	12404	1	0.20568	0.066332	0.15329	0.961903	2835	2	0.20568
TMEM135	4	0.75599	0.76357	1	13191	1	0.23532	0.066375	0.15338	0.961903	2836	3	0.23532
RAB3B	4	0.46428	0.59618	1	10109	1	0.33778	0.066403	0.15343	0.961903	2837	3	0.33778
LARP4B	4	0.52904	0.62579	1	10646	1	0.26853	0.066417	0.15345	0.961903	2838	3	0.26853
OR2C3	4	0.32481	0.46755	1	7943	1	0.3251	0.066431	0.15348	0.961903	2839	3	0.3251
ORM2	4	0.43261	0.57917	1	9824	1	0.35652	0.066441	0.1535	0.961903	2840	3	0.35652
PLCB2	4	0.83856	0.83864	1	14597	0	0.35059	0.066529	0.15367	0.961903	2841	3	0.35059
ZNF575	4	0.89657	0.89669	1	15653	0	0.23799	0.066543	0.1537	0.961903	2842	3	0.23799
SCTR	4	0.95452	0.95465	1	16809	0	0.25967	0.06656	0.15372	0.961903	2843	2	0.25967
STAT2	4	0.82083	0.82096	1	14251	1	0.32992	0.066618	0.15383	0.961903	2844	3	0.32992
ADM	4	0.90533	0.90553	1	15816	0	0.27561	0.066651	0.15388	0.961903	2845	2	0.27561
HOXB5	4	0.1212	0.25219	0.999997	4496	1	0.48526	0.066696	0.15397	0.961903	2846	2	0.48526
PPP1R12B	4	0.29645	0.43829	1	7485	1	0.39291	0.066757	0.15408	0.961903	2847	3	0.39291
SLC7A13	4	0.94421	0.9444	1	16589	0	0.28794	0.066782	0.15412	0.961903	2848	3	0.28794
ASCL3	4	0.41472	0.56066	1	9496	2	-0.034081	0.066919	0.1544	0.961903	2849	1	-0.034081
LTBP3	4	0.96118	0.96126	1	16936	0	0.29486	0.066932	0.15443	0.961903	2850	3	0.29486
WDYHV1	4	0.65463	0.69367	1	11854	1	0.30424	0.066932	0.15443	0.961903	2851	3	0.30424
CLECL1	4	0.95924	0.95941	1	16902	0	0.34191	0.066965	0.15448	0.961903	2852	3	0.34191
MANEAL	4	0.65219	0.69222	1	11829	1	0.16848	0.066973	0.15449	0.961903	2853	2	0.16848
TMEM106A	4	0.76351	0.76949	1	13291	1	0.3009	0.066985	0.15451	0.961903	2854	2	0.3009
DGKB	4	0.89797	0.89808	1	15674	0	0.33883	0.067076	0.15469	0.961903	2855	3	0.33883
AIMP2	4	0.87829	0.87851	1	15317	0	0.47341	0.067096	0.15473	0.961903	2856	3	0.47341
PRSS53	4	0.45365	0.59151	1	10021	1	0.27033	0.067115	0.15476	0.961903	2857	3	0.27033
FYCO1	4	0.60501	0.66494	1	11321	1	0.29432	0.067134	0.15481	0.961903	2858	3	0.29432
STX16	4	0.1057	0.22485	0.989001	4048	1	0.18022	0.067134	0.15481	0.961903	2859	2	0.18022
TPRA1	4	0.73494	0.74733	1	12894	1	-0.038555	0.067188	0.15493	0.961903	2860	1	-0.038555
CYP2C19	3	0.037205	0.091664	0.906701	1870	2	-0.16441	0.067195	0.14098	0.957773	2861	1	-0.16441
NEURL4	4	0.96151	0.9616	1	16945	0	0.21662	0.067241	0.15502	0.961903	2862	3	0.21662
LRRC32	4	0.8017	0.8026	1	13912	1	0.30774	0.067305	0.15514	0.961903	2863	2	0.30774
JUND	4	0.82479	0.82494	1	14333	0	0.33827	0.067331	0.15519	0.961903	2864	3	0.33827
NRK	4	0.16835	0.30548	1	5382	2	-0.25632	0.067349	0.15522	0.961903	2865	1	-0.25632
MIB1	4	0.91043	0.91057	1	15915	0	0.29757	0.067406	0.15534	0.961903	2866	3	0.29757
COQ10B	4	0.32695	0.46979	1	7985	1	0.088391	0.067456	0.15542	0.961903	2867	2	0.088391
HMSD	4	0.18807	0.32602	1	5713	1	0.32337	0.067465	0.15544	0.961903	2868	2	0.32337
RNF115	4	0.77237	0.77682	1	13425	1	0.46044	0.067549	0.1556	0.961903	2869	3	0.46044
UBR1	4	0.32376	0.46641	1	7928	1	0.34058	0.067585	0.15566	0.961903	2870	3	0.34058
FBXO3	4	0.45904	0.59395	1	10061	1	0.3385	0.067595	0.15568	0.961903	2871	3	0.3385
PRL	4	0.86306	0.8632	1	15051	0	0.32163	0.067595	0.15568	0.961903	2872	3	0.32163
SLC41A3	4	0.26504	0.4059	1	6980	1	0.13179	0.067617	0.15571	0.961903	2873	2	0.13179
GCM2	4	0.04488	0.11078	0.92758	2123	1	0.35819	0.067637	0.15576	0.961903	2874	3	0.35819
KATNAL2	4	0.68064	0.70997	1	12158	1	0.26166	0.067656	0.15579	0.961903	2875	3	0.26166
KRT36	4	0.09378	0.20374	0.977312	3716	3	-0.34147	0.06767	0.15582	0.961903	2876	1	-0.34147
ZNF510	4	0.84846	0.84856	1	14786	0	0.28058	0.067675	0.15583	0.961903	2877	3	0.28058
CLDN19	4	0.14664	0.28279	1	4988	2	0.10817	0.067686	0.15585	0.961903	2878	2	0.10817
SMS	4	0.61453	0.67026	1	11407	1	0.3765	0.067717	0.15591	0.961903	2879	3	0.3765
HERC1	4	0.11458	0.24065	0.993765	4310	2	0.089103	0.067724	0.15593	0.961903	2880	2	0.089103
COX7A2L	4	0.865	0.86514	1	15092	0	0.33657	0.067765	0.15599	0.961903	2881	3	0.33657
TRPM2	4	0.68211	0.7109	1	12180	1	-0.035668	0.067778	0.15602	0.961903	2882	1	-0.035668
TRMT112	4	0.80259	0.80343	1	13924	1	0.2748	0.067793	0.15604	0.961903	2883	2	0.2748
LRRC55	4	0.18125	0.31896	1	5604	1	0.3137	0.067793	0.15604	0.961903	2884	2	0.3137
IDNK	4	0.8449	0.84498	1	14712	0	0.19377	0.067831	0.15611	0.961903	2885	2	0.19377
KSR2	4	0.41149	0.55735	1	9446	1	0.2778	0.067878	0.15619	0.961903	2886	3	0.2778
C9orf141	4	0.97252	0.97276	1	17221	0	0.33263	0.067878	0.15619	0.961903	2887	3	0.33263
TPSD1	4	0.055212	0.13111	0.940809	2479	3	-0.28272	0.067885	0.15621	0.961903	2888	1	-0.28272
FAM184B	4	0.90186	0.90203	1	15745	0	0.38785	0.067931	0.15629	0.961903	2889	3	0.38785
AC106876.2	4	0.91047	0.9106	1	15918	0	0.11535	0.067939	0.15631	0.961903	2890	2	0.11535
FTL	4	0.57344	0.64783	1	11028	1	0.30188	0.067944	0.15632	0.961903	2891	3	0.30188
GPR19	4	0.26344	0.40428	1	6954	2	0.12276	0.068023	0.15647	0.961911	2892	2	0.12276
PDE5A	4	0.35532	0.4991	1	8481	1	0.28984	0.068038	0.1565	0.961911	2893	2	0.28984
PBX1	4	0.38868	0.53353	1	9050	1	0.14111	0.068046	0.15652	0.961911	2894	2	0.14111
C3orf35	4	0.36906	0.5133	1	8724	1	0.30066	0.068091	0.15661	0.961911	2895	3	0.30066
GPSM1	4	0.27163	0.4126	1	7082	1	0.34222	0.068162	0.15675	0.961911	2896	3	0.34222
PLVAP	4	0.11482	0.24105	0.993765	4319	1	0.45564	0.068168	0.15676	0.961911	2897	3	0.45564
ZNF726	4	0.92916	0.9294	1	16300	0	0.29103	0.068171	0.15677	0.961911	2898	3	0.29103
PEX5L	4	0.24776	0.38792	1	6707	2	0.066514	0.06826	0.15693	0.961911	2899	2	0.066514
TMPRSS5	4	0.8422	0.84227	1	14659	0	0.36435	0.068304	0.15701	0.961911	2900	3	0.36435
WBP2	4	0.27339	0.41443	1	7115	2	0.015315	0.068314	0.15703	0.961911	2901	2	0.015315
PHOX2A	4	0.93709	0.93729	1	16449	0	0.32498	0.068352	0.15711	0.961911	2902	3	0.32498
ZNF266	4	0.95181	0.95198	1	16751	0	0.28687	0.068404	0.15721	0.961911	2903	3	0.28687
SLC13A3	4	0.76802	0.77324	1	13368	1	0.43702	0.068404	0.15721	0.961911	2904	3	0.43702
NXT2	4	0.38824	0.53309	1	9036	2	0.14246	0.068521	0.15742	0.961911	2905	2	0.14246
ZNF891	4	0.96211	0.96219	1	16959	0	0.34772	0.068522	0.15742	0.961911	2906	3	0.34772
NCOR1	4	0.73919	0.75048	1	12948	1	0.36098	0.068532	0.15743	0.961911	2907	3	0.36098
ARGFX	4	0.60522	0.66506	1	11324	1	0.34016	0.068542	0.15745	0.961911	2908	3	0.34016
PRG3	4	0.96805	0.9682	1	17115	0	0.34125	0.068565	0.1575	0.961911	2909	3	0.34125
CHRNA10	4	0.81495	0.81515	1	14150	1	0.42973	0.068565	0.1575	0.961911	2910	3	0.42973
HYAL4	4	0.96002	0.96017	1	16918	0	0.26471	0.068565	0.1575	0.961911	2911	3	0.26471
ADAMTS3	4	0.88839	0.88856	1	15493	0	0.20413	0.068582	0.15755	0.961911	2912	3	0.20413
DAK	4	0.7436	0.7539	1	13008	1	0.1183	0.068636	0.15765	0.962183	2913	2	0.1183
CNGA1	4	0.76382	0.76975	1	13297	1	0.36823	0.068679	0.15772	0.962183	2914	3	0.36823
KNDC1	4	0.82507	0.82519	1	14337	0	0.1389	0.068713	0.15779	0.962183	2915	2	0.1389
ADTRP	4	0.97506	0.9753	1	17297	0	0.30668	0.068722	0.15781	0.962183	2916	3	0.30668
PKM	4	0.92709	0.92739	1	16251	0	0.41026	0.068784	0.15791	0.962316	2917	3	0.41026
GPRC5C	4	0.27625	0.41736	1	7166	2	-0.031222	0.068796	0.15793	0.962316	2918	2	-0.031222
TRIM3	4	0.090182	0.19722	0.973358	3613	2	-0.079963	0.068867	0.15807	0.962584	2919	2	-0.079963
ZP3	4	0.61499	0.67051	1	11413	1	0.35684	0.068903	0.15814	0.962584	2920	3	0.35684
TARBP1	4	0.53614	0.62916	1	10708	1	0.0035681	0.068904	0.15814	0.962584	2921	1	0.0035681
PIEZO2	4	0.411	0.55686	1	9435	2	0.2223	0.069011	0.15833	0.963421	2922	2	0.2223
TMEM249	4	0.49343	0.6092	1	10338	1	0.33266	0.069089	0.15847	0.963791	2923	3	0.33266
PHRF1	4	0.75534	0.76305	1	13177	1	0.020251	0.069118	0.15853	0.963791	2924	1	0.020251
REM2	4	0.4605	0.59457	1	10073	1	0.2242	0.069128	0.15855	0.963791	2925	2	0.2242
CCDC61	4	0.95865	0.95879	1	16893	0	0.22111	0.069225	0.15872	0.964389	2926	3	0.22111
MRPS22	4	0.3301	0.47303	1	8036	1	0.26342	0.069279	0.15882	0.964389	2927	2	0.26342
LMAN1	4	0.80438	0.80509	1	13962	1	0.38228	0.069281	0.15883	0.964389	2928	3	0.38228
TGFB2	4	0.67658	0.70732	1	12099	1	0.32977	0.069298	0.15887	0.964389	2929	3	0.32977
EFNB1	4	0.92069	0.92094	1	16122	0	0.31274	0.069329	0.15892	0.964389	2930	2	0.31274
HARBI1	4	0.89815	0.89826	1	15677	0	0.29759	0.06936	0.15898	0.964389	2931	2	0.29759
MYPN	4	0.16183	0.29872	1	5259	1	0.25355	0.069386	0.15903	0.964389	2932	2	0.25355
FAM228B	4	0.93958	0.93978	1	16493	0	0.13287	0.069493	0.15923	0.964389	2933	2	0.13287
SMIM14	4	0.86225	0.8624	1	15037	0	0.31963	0.06951	0.15927	0.964389	2934	3	0.31963
DLEU7	4	0.92091	0.92117	1	16127	0	0.35239	0.06956	0.15935	0.964389	2935	3	0.35239
SLC5A8	4	0.9801	0.98029	1	17432	0	0.25776	0.069563	0.15935	0.964389	2936	3	0.25776
BCAR1	4	0.87267	0.87281	1	15214	0	0.26043	0.069573	0.15938	0.964389	2937	3	0.26043
FAM135A	4	0.30624	0.44837	1	7640	1	0.33787	0.069678	0.15958	0.964389	2938	3	0.33787
GIMAP6	4	0.11682	0.24453	0.995232	4378	3	-0.21871	0.069707	0.15964	0.964389	2939	1	-0.21871
TMPRSS6	4	0.46059	0.59462	1	10074	1	0.34123	0.069837	0.15988	0.964389	2940	3	0.34123
ADAMTS13	4	0.96881	0.96896	1	17133	0	0.27144	0.069854	0.15992	0.964389	2941	2	0.27144
EN2	4	0.75962	0.76639	1	13242	1	0.36005	0.069869	0.15994	0.964389	2942	3	0.36005
KDM4A	4	0.85272	0.85283	1	14864	0	0.2835	0.069885	0.15997	0.964389	2943	2	0.2835
SYNE3	4	0.72475	0.74002	1	12743	1	0.31206	0.069947	0.16009	0.964389	2944	3	0.31206
C1orf53	4	0.91827	0.91842	1	16073	0	0.30121	0.069975	0.16015	0.964389	2945	2	0.30121
FABP7	4	0.84758	0.84767	1	14770	0	0.32787	0.070015	0.16024	0.964389	2946	3	0.32787
ZNF609	4	0.12897	0.26432	1	4704	1	0.012155	0.070029	0.16026	0.964389	2947	1	0.012155
STX18	4	0.74453	0.7546	1	13023	1	0.32015	0.070039	0.16028	0.964389	2948	3	0.32015
SLCO1C1	4	0.97952	0.97974	1	17416	0	0.25977	0.070082	0.16036	0.964389	2949	2	0.25977
PMP2	4	0.89462	0.89477	1	15610	0	0.28912	0.070102	0.16039	0.964389	2950	3	0.28912
PHF8	4	0.77025	0.77504	1	13393	1	0.24711	0.070117	0.16042	0.964389	2951	2	0.24711
GSC2	4	0.67707	0.70764	1	12106	1	0.62759	0.070121	0.16043	0.964389	2952	3	0.62759
SRRM3	4	0.81286	0.81315	1	14119	1	0.27113	0.07013	0.16045	0.964389	2953	3	0.27113
DRAM1	4	0.94314	0.94333	1	16570	0	0.35492	0.070145	0.16047	0.964389	2954	3	0.35492
MAFK	4	0.37803	0.52253	1	8859	1	0.16524	0.070226	0.16063	0.964389	2955	2	0.16524
FAM71E1	4	0.33654	0.47975	1	8155	1	0.2938	0.070241	0.16066	0.964389	2956	2	0.2938
KDELR3	4	0.88923	0.88937	1	15513	0	0.34994	0.070241	0.16066	0.964389	2957	3	0.34994
VENTX	4	0.55201	0.637	1	10846	1	0.35572	0.07027	0.16071	0.964389	2958	3	0.35572
EPHB4	4	0.36621	0.51032	1	8669	1	-0.019514	0.070296	0.16075	0.964389	2959	1	-0.019514
SMYD1	4	0.97773	0.97801	1	17364	0	0.334	0.070318	0.1608	0.964389	2960	3	0.334
NDUFB4	4	0.61006	0.66774	1	11370	1	0.38881	0.070342	0.16084	0.964389	2961	2	0.38881
DRGX	4	0.35001	0.49365	1	8380	2	-0.085469	0.07035	0.16086	0.964389	2962	1	-0.085469
PLAC1	4	0.20465	0.34323	1	5969	1	0.23717	0.070376	0.16091	0.964389	2963	3	0.23717
GBGT1	4	0.95797	0.95813	1	16878	0	0.21772	0.070376	0.16091	0.964389	2964	3	0.21772
CCDC159	4	0.74255	0.75308	1	12993	1	0.2133	0.07042	0.16098	0.964389	2965	3	0.2133
TMEM56	4	0.34821	0.4918	1	8349	1	0.25492	0.070546	0.16123	0.965015	2966	3	0.25492
PPIC	4	0.75114	0.75975	1	13115	1	0.42598	0.070565	0.16126	0.965015	2967	3	0.42598
WT1	4	0.96385	0.96398	1	17004	0	0.34903	0.070598	0.16133	0.965015	2968	3	0.34903
TMEM198	4	0.45029	0.59004	1	10000	1	0.26116	0.070599	0.16133	0.965015	2969	3	0.26116
KPNB1	4	0.0059543	0.020435	0.678191	537	2	-0.87171	0.070617	0.16137	0.965015	2970	2	-0.87171
RAI2	4	0.15821	0.29499	1	5193	1	0.37893	0.070671	0.16147	0.965266	2971	3	0.37893
SPDYE1	1	0.92929	0.92967	1	16303	0	0.56041	0.07071	0.070685	0.843902	2972	1	0.56041
LRPAP1	4	0.006233	0.02135	0.679733	557	2	-0.20654	0.070751	0.16161	0.965515	2973	1	-0.20654
FBXL17	4	0.90995	0.91011	1	15909	0	0.35354	0.070753	0.16161	0.965515	2974	3	0.35354
FOCAD	4	0.95551	0.95566	1	16827	0	0.36048	0.070893	0.16188	0.966778	2975	2	0.36048
ITGA6	4	0.89464	0.89479	1	15611	0	0.22576	0.070938	0.16197	0.966998	2976	2	0.22576
RBAK-RBAKDN	4	0.94736	0.94754	1	16662	0	0.3445	0.071001	0.16209	0.967423	2977	3	0.3445
DNM3	4	0.87984	0.88005	1	15347	0	0.34849	0.071074	0.16224	0.967956	2978	3	0.34849
RNF208	4	0.19039	0.32851	1	5747	1	0.27619	0.071166	0.16242	0.968148	2979	3	0.27619
MCTS1	4	0.93484	0.93502	1	16405	0	0.3199	0.071252	0.16258	0.968148	2980	2	0.3199
BIRC7	4	0.81947	0.81963	1	14228	1	0.11723	0.071259	0.1626	0.968148	2981	1	0.11723
UCHL5	4	0.85296	0.85306	1	14868	0	0.40174	0.071263	0.1626	0.968148	2982	3	0.40174
DCLK3	4	0.57568	0.64903	1	11045	1	0.078986	0.071313	0.16271	0.968148	2983	2	0.078986
EIF2AK2	4	0.94741	0.94759	1	16665	0	0.2439	0.071351	0.16279	0.968148	2984	3	0.2439
NOTCH4	3	0.62049	0.63206	1	11474	1	-0.044823	0.071399	0.14658	0.957773	2985	1	-0.044823
TYRP1	4	0.94777	0.94794	1	16676	0	0.19591	0.07142	0.16294	0.968148	2986	3	0.19591
DCTN4	4	0.56643	0.64425	1	10960	1	0.2774	0.071434	0.16296	0.968148	2987	3	0.2774
APC2	4	0.64678	0.68899	1	11773	1	0.35235	0.071439	0.16297	0.968148	2988	2	0.35235
ZNF701	2	0.92856	0.92845	1	16290	0	0.36745	0.07144	0.1245	0.937734	2989	2	0.36745
TM7SF2	4	0.88923	0.88937	1	15512	0	0.3677	0.071473	0.16303	0.968148	2990	2	0.3677
SAMD4A	4	0.77473	0.77875	1	13463	1	0.29238	0.071482	0.16305	0.968148	2991	3	0.29238
HID1	4	0.067625	0.15495	0.952022	2902	2	0.073779	0.071486	0.16306	0.968148	2992	2	0.073779
PLEKHJ1	4	0.73945	0.75066	1	12950	1	0.34426	0.071507	0.16308	0.968148	2993	3	0.34426
APOL6	4	0.9795	0.97972	1	17414	0	0.35037	0.071575	0.16321	0.968148	2994	3	0.35037
OMD	4	0.78548	0.78806	1	13641	1	0.11904	0.071634	0.16332	0.968148	2995	2	0.11904
ARG2	4	0.11314	0.23814	0.993765	4270	2	-0.025854	0.071634	0.16333	0.968148	2996	2	-0.025854
ZNF283	4	0.93293	0.93311	1	16369	0	0.39356	0.071682	0.16342	0.968148	2997	3	0.39356
CYP11B1	4	0.81367	0.81393	1	14132	1	0.19425	0.071687	0.16343	0.968148	2998	2	0.19425
AUH	4	0.95234	0.9525	1	16762	0	0.32341	0.071689	0.16343	0.968148	2999	3	0.32341
HLA-DOB	4	0.77604	0.77988	1	13485	1	0.24741	0.071736	0.16353	0.968148	3000	3	0.24741
GOLGA7	4	0.91463	0.91482	1	15994	0	0.08024	0.071741	0.16354	0.968148	3001	1	0.08024
GPR139	4	0.88887	0.88901	1	15502	0	0.28431	0.07177	0.16359	0.968148	3002	3	0.28431
LTB	4	0.55269	0.63734	1	10850	1	0.30454	0.07177	0.16359	0.968148	3003	3	0.30454
FSCN3	4	0.20343	0.34194	1	5952	1	0.15096	0.071794	0.16363	0.968148	3004	2	0.15096
FRMD6	4	0.12416	0.25728	1	4582	2	-0.072736	0.071848	0.16373	0.968148	3005	2	-0.072736
FKBP8	4	0.92937	0.92961	1	16306	0	0.37195	0.071887	0.16381	0.968148	3006	3	0.37195
CDC7	4	0.66102	0.69756	1	11912	1	0.33613	0.071901	0.16383	0.968148	3007	2	0.33613
NPIPB5	2	0.92809	0.92801	1	16278	0	0.33659	0.07191	0.12525	0.939408	3008	2	0.33659
ZNF175	4	0.054557	0.12987	0.940809	2456	2	0.039934	0.071924	0.16388	0.968148	3009	2	0.039934
OR51A4	1	0.92806	0.92846	1	16276	0	0.53699	0.071939	0.07193	0.848366	3010	1	0.53699
GDAP1	4	0.93552	0.93569	1	16417	0	0.42372	0.071947	0.16393	0.968148	3011	3	0.42372
ARHGEF6	4	0.83579	0.83592	1	14549	0	0.28577	0.07199	0.164	0.968236	3012	3	0.28577
JTB	4	0.49453	0.60971	1	10346	1	0.18619	0.072033	0.1641	0.968236	3013	2	0.18619
CH25H	4	0.81085	0.81119	1	14084	1	0.17722	0.072168	0.16435	0.968236	3014	2	0.17722
KMT2E	4	0.28465	0.42606	1	7307	1	0.23807	0.072186	0.16439	0.968236	3015	3	0.23807
SESN3	4	0.66428	0.69955	1	11943	1	0.26886	0.072201	0.16442	0.968236	3016	3	0.26886
MAD2L1BP	4	0.75647	0.76393	1	13198	1	0.42685	0.072264	0.16452	0.968236	3017	3	0.42685
PCNT	4	0.97406	0.97428	1	17269	0	0.41726	0.072268	0.16453	0.968236	3018	3	0.41726
CORIN	4	0.97369	0.97393	1	17253	0	0.32624	0.072275	0.16454	0.968236	3019	3	0.32624
ZC3H12C	4	0.62831	0.67811	1	11562	1	0.1776	0.0723	0.16458	0.968236	3020	2	0.1776
POLR2M	4	0.42608	0.57241	1	9712	2	0.069598	0.072329	0.16464	0.968236	3021	2	0.069598
ADSSL1	4	0.87699	0.87718	1	15295	0	0.30993	0.072377	0.16473	0.968236	3022	3	0.30993
SBSPON	4	0.00086528	0.0031021	0.363628	150	3	-0.6922	0.072382	0.16474	0.968236	3023	1	-0.6922
EVX2	4	0.069957	0.15937	0.957131	2964	3	-0.2644	0.072462	0.16489	0.968236	3024	1	-0.2644
KLHL15	4	0.25711	0.39761	1	6856	1	0.23446	0.072466	0.1649	0.968236	3025	3	0.23446
COX20	1	0.92752	0.92794	1	16261	0	0.83038	0.072477	0.072485	0.849762	3026	1	0.83038
HLA-E	4	0.85494	0.85505	1	14897	0	0.26654	0.072488	0.16494	0.968236	3027	2	0.26654
CHD5	4	0.83377	0.83393	1	14513	0	0.22576	0.072505	0.16498	0.968236	3028	3	0.22576
KCNG2	4	0.75383	0.76189	1	13152	1	0.16162	0.072543	0.16505	0.968236	3029	2	0.16162
ALS2	4	0.88385	0.88406	1	15412	0	0.33063	0.072564	0.16508	0.968236	3030	3	0.33063
CPLX2	4	0.96353	0.96363	1	16996	0	0.28327	0.072618	0.16518	0.968236	3031	3	0.28327
C11orf86	4	0.55351	0.63778	1	10859	1	0.16754	0.072649	0.16524	0.968236	3032	2	0.16754
ZNF408	4	0.84778	0.84786	1	14774	0	0.31093	0.072652	0.16525	0.968236	3033	3	0.31093
IL1RAPL2	4	0.60978	0.66757	1	11366	1	0.33907	0.072653	0.16525	0.968236	3034	2	0.33907
ZBTB20	4	0.98082	0.98096	1	17449	0	0.31941	0.072672	0.16529	0.968236	3035	3	0.31941
SYNGR3	4	0.37304	0.51742	1	8781	2	-0.065057	0.072703	0.16534	0.968253	3036	1	-0.065057
ZNF470	4	0.51699	0.62004	1	10538	1	0.30381	0.07279	0.1655	0.968809	3037	3	0.30381
THTPA	4	0.60957	0.66745	1	11362	1	0.28321	0.072815	0.16555	0.968809	3038	3	0.28321
DHCR7	4	0.89939	0.89953	1	15700	0	0.31944	0.072923	0.16575	0.969686	3039	3	0.31944
SACM1L	4	0.35245	0.49618	1	8426	2	0.094038	0.073007	0.16591	0.970151	3040	2	0.094038
XPO5	4	0.7671	0.77246	1	13353	1	0.022848	0.073023	0.16594	0.970151	3041	1	0.022848
HECTD3	4	0.46002	0.59438	1	10068	1	0.26841	0.073062	0.16601	0.97026	3042	2	0.26841
SERPINI2	4	0.038143	0.097289	0.915182	1897	1	0.2587	0.07313	0.16614	0.970686	3043	2	0.2587
HSPG2	4	0.82688	0.82702	1	14368	0	0.10679	0.073184	0.16623	0.970936	3044	2	0.10679
NCR3	3	0.45668	0.51561	1	10047	1	0.31912	0.073254	0.14905	0.959074	3045	2	0.31912
PI3	4	0.96424	0.96437	1	17016	0	0.2579	0.073264	0.16636	0.971093	3046	3	0.2579
ASIC5	4	0.9793	0.97953	1	17404	0	0.27297	0.073279	0.16639	0.971093	3047	3	0.27297
IFI27L2	4	0.19506	0.33324	1	5828	1	0.23653	0.073353	0.16653	0.971093	3048	3	0.23653
ILK	4	0.98018	0.98037	1	17434	0	0.40596	0.073447	0.16671	0.971093	3049	3	0.40596
OR6B3	4	0.66044	0.69721	1	11908	1	0.04986	0.073451	0.16671	0.971093	3050	1	0.04986
ATG4A	4	0.73953	0.75072	1	12953	1	0.32439	0.073521	0.16684	0.971093	3051	3	0.32439
ATP13A5	4	0.50067	0.61253	1	10399	1	0.21924	0.073557	0.1669	0.971093	3052	2	0.21924
C9orf156	4	0.96889	0.96903	1	17134	0	0.26279	0.073581	0.16694	0.971093	3053	3	0.26279
AAAS	4	0.58549	0.65428	1	11130	1	0.29026	0.073598	0.16696	0.971093	3054	2	0.29026
OR1A1	4	0.21442	0.35345	1	6140	2	0.062848	0.073598	0.16696	0.971093	3055	2	0.062848
RHO	4	0.59117	0.65731	1	11175	1	0.24065	0.073606	0.16698	0.971093	3056	3	0.24065
ASPA	4	0.61013	0.66777	1	11371	1	0.23909	0.07368	0.16713	0.971093	3057	3	0.23909
HAVCR2	4	0.84061	0.84068	1	14633	0	0.28141	0.07371	0.16718	0.971093	3058	3	0.28141
OSM	4	0.54982	0.6359	1	10825	1	0.27129	0.073809	0.16737	0.971093	3059	3	0.27129
ACOX1	4	0.53547	0.62882	1	10702	1	0.27717	0.073827	0.1674	0.971093	3060	2	0.27717
RAB39B	4	0.6856	0.71319	1	12220	1	0.3052	0.073859	0.16745	0.971093	3061	3	0.3052
SLC3A2	4	0.90092	0.90105	1	15728	0	0.30155	0.073878	0.16749	0.971093	3062	3	0.30155
KIF18A	4	0.13855	0.27433	1	4848	2	-0.045105	0.073899	0.16752	0.971093	3063	2	-0.045105
HCRTR2	4	0.97634	0.97662	1	17337	0	0.23855	0.073913	0.16755	0.971093	3064	3	0.23855
CLEC3B	4	0.21534	0.35441	1	6157	2	-0.03152	0.073931	0.16758	0.971093	3065	2	-0.03152
PIP4K2B	4	0.26931	0.41022	1	7050	1	0.26525	0.073946	0.1676	0.971093	3066	2	0.26525
NSL1	4	0.76139	0.76779	1	13264	1	0.45321	0.073948	0.1676	0.971093	3067	3	0.45321
LUC7L	4	0.56345	0.6428	1	10937	1	0.28708	0.073978	0.16767	0.971156	3068	3	0.28708
FAM107B	4	0.75596	0.76354	1	13190	1	0.3	0.074089	0.16788	0.972096	3069	2	0.3
MRGPRF	3	0.67027	0.67362	1	12019	1	0.37457	0.074113	0.1502	0.961064	3070	2	0.37457
PES1	4	0.024341	0.068913	0.870044	1410	1	0.65018	0.074152	0.16799	0.972403	3071	3	0.65018
SCAMP3	4	0.4317	0.57821	1	9815	1	0.28441	0.074242	0.16815	0.972986	3072	3	0.28441
EDC3	4	0.94482	0.94497	1	16604	0	0.28127	0.074271	0.16821	0.973014	3073	2	0.28127
HIST1H2AD	4	0.8895	0.88964	1	15516	0	0.36401	0.074334	0.16832	0.973068	3074	3	0.36401
PVRL1	4	0.98066	0.98082	1	17445	0	0.28219	0.074376	0.16839	0.973068	3075	3	0.28219
RRP36	4	0.41856	0.56459	1	9574	1	0.23394	0.074411	0.16846	0.973068	3076	3	0.23394
PRSS16	4	0.23472	0.3745	1	6501	2	0.092086	0.074445	0.16852	0.973068	3077	2	0.092086
PARVA	4	0.94633	0.9465	1	16637	0	0.12965	0.074465	0.16856	0.973068	3078	1	0.12965
NLGN3	4	0.15794	0.2947	1	5187	1	0.22311	0.074572	0.16874	0.973068	3079	2	0.22311
FCRL3	4	0.90308	0.90329	1	15770	0	0.25313	0.074646	0.16889	0.973068	3080	3	0.25313
GATAD2A	4	0.8988	0.8989	1	15687	0	0.27935	0.074686	0.16898	0.973068	3081	3	0.27935
OR6C6	4	0.71678	0.73428	1	12632	1	0.26428	0.074701	0.16901	0.973068	3082	3	0.26428
NADSYN1	4	0.099495	0.21387	0.983923	3878	2	0.077745	0.074715	0.16904	0.973068	3083	2	0.077745
BCR	4	0.61029	0.66787	1	11372	1	0.24283	0.074779	0.16916	0.973068	3084	2	0.24283
TSPAN18	4	0.89186	0.89198	1	15556	0	0.40892	0.074819	0.16924	0.973068	3085	3	0.40892
SLC22A13	4	0.90385	0.90406	1	15783	0	0.35264	0.074836	0.16928	0.973068	3086	3	0.35264
TMEM209	4	0.045248	0.11146	0.92758	2139	3	-0.30071	0.074838	0.16928	0.973068	3087	1	-0.30071
CYR61	4	0.4718	0.5995	1	10170	1	0.21335	0.074858	0.16933	0.973068	3088	2	0.21335
L3MBTL4	4	0.27878	0.42001	1	7215	1	0.15754	0.074891	0.16939	0.973068	3089	2	0.15754
MCTP2	4	0.67686	0.7075	1	12103	1	0.25914	0.074896	0.16939	0.973068	3090	3	0.25914
PUM1	4	0.84184	0.84193	1	14653	0	0.27844	0.074971	0.16952	0.973068	3091	3	0.27844
TUBB4B	4	0.97584	0.9761	1	17320	0	0.3172	0.075016	0.16961	0.973068	3092	3	0.3172
ACY1	4	0.97574	0.97601	1	17315	0	0.2825	0.075051	0.16967	0.973068	3093	3	0.2825
SV2A	4	0.30282	0.44486	1	7587	1	0.19857	0.075051	0.16967	0.973068	3094	2	0.19857
PIP5K1C	4	0.9603	0.96045	1	16923	0	0.31643	0.075065	0.16969	0.973068	3095	2	0.31643
HAVCR1	4	0.078885	0.17627	0.967584	3238	2	-0.14236	0.075105	0.16978	0.973068	3096	1	-0.14236
TEAD4	4	0.94773	0.9479	1	16672	0	0.3459	0.075106	0.16978	0.973068	3097	3	0.3459
RLN2	4	0.90865	0.90881	1	15883	0	0.32924	0.075122	0.16981	0.973068	3098	3	0.32924
MORC4	4	0.82334	0.8235	1	14303	0	-0.017057	0.075158	0.16988	0.973068	3099	1	-0.017057
PCDHB14	4	0.29623	0.43807	1	7480	1	0.20909	0.075161	0.16988	0.973068	3100	2	0.20909
C2orf71	4	0.96679	0.96692	1	17082	0	0.27476	0.075167	0.1699	0.973068	3101	3	0.27476
CRAT	4	0.57138	0.64677	1	11010	1	0.41227	0.075193	0.16993	0.973068	3102	2	0.41227
XRRA1	4	0.96182	0.96192	1	16951	0	0.32441	0.075237	0.17003	0.973068	3103	3	0.32441
GYPE	2	0.79018	0.78966	1	13715	0	0.36793	0.075239	0.13057	0.948223	3104	1	0.36793
ZNF511	4	0.83139	0.83159	1	14463	0	0.17038	0.075318	0.17018	0.973068	3105	2	0.17038
HBEGF	4	0.37768	0.5222	1	8849	2	0.14465	0.07532	0.17018	0.973068	3106	2	0.14465
IFI30	4	0.037457	0.095906	0.915091	1873	1	0.32034	0.075344	0.17023	0.973068	3107	2	0.32034
TRIM32	4	0.18035	0.31801	1	5590	1	0.28355	0.075363	0.17027	0.973068	3108	3	0.28355
C10orf129	4	0.75892	0.76583	1	13232	1	0.053592	0.075371	0.17028	0.973068	3109	2	0.053592
HOXC9	4	0.71579	0.73356	1	12622	1	0.18855	0.075425	0.17038	0.973068	3110	2	0.18855
FOXK2	4	0.94915	0.94932	1	16701	0	0.18656	0.075531	0.17059	0.973068	3111	2	0.18656
PLB1	4	0.74954	0.75846	1	13089	1	0.32752	0.075539	0.1706	0.973068	3112	3	0.32752
TLR3	4	0.22984	0.3694	1	6418	2	-0.37068	0.075585	0.1707	0.973068	3113	1	-0.37068
BTC	4	0.5932	0.65843	1	11191	1	0.032967	0.075638	0.17081	0.973068	3114	1	0.032967
CD200R1L	4	0.14275	0.27872	1	4909	2	-0.25399	0.075771	0.17107	0.973068	3115	1	-0.25399
VASH2	4	0.065919	0.15176	0.949648	2844	3	-0.46148	0.075771	0.17107	0.973068	3116	1	-0.46148
ZNF774	4	0.38782	0.53264	1	9030	1	0.23098	0.075815	0.17116	0.973068	3117	2	0.23098
STEAP2	4	0.85809	0.85822	1	14963	0	0.27934	0.075841	0.17122	0.973068	3118	3	0.27934
QDPR	4	0.9648	0.96493	1	17035	0	0.20004	0.075851	0.17123	0.973068	3119	3	0.20004
OR5P2	4	0.79091	0.79283	1	13728	1	0.24394	0.075876	0.17129	0.973068	3120	3	0.24394
THEMIS2	4	0.12999	0.26539	1	4720	2	0.076019	0.075879	0.17129	0.973068	3121	2	0.076019
SLC10A5	4	0.28895	0.43054	1	7378	1	-0.038985	0.075904	0.17133	0.973068	3122	1	-0.038985
GNG10	3	0.89074	0.8907	1	15537	0	0.37716	0.075907	0.15261	0.961424	3123	2	0.37716
GPSM3	4	0.67198	0.7044	1	12040	1	0.36987	0.075917	0.17135	0.973068	3124	3	0.36987
HPS6	4	0.18015	0.3178	1	5587	2	-0.26184	0.075958	0.17143	0.973068	3125	1	-0.26184
M1AP	4	0.15804	0.29481	1	5189	1	0.33301	0.076015	0.17153	0.973068	3126	2	0.33301
CLDN15	4	0.41221	0.55809	1	9461	2	0.12836	0.076039	0.17158	0.973068	3127	2	0.12836
SLC9A5	4	0.41466	0.56059	1	9494	1	0.27475	0.076063	0.17163	0.973068	3128	3	0.27475
TMEM39A	4	0.74521	0.75511	1	13035	1	0.23552	0.076071	0.17164	0.973068	3129	2	0.23552
C2orf57	4	0.95908	0.95925	1	16898	0	0.30189	0.076095	0.1717	0.973068	3130	2	0.30189
HOMER1	4	0.94398	0.94418	1	16585	0	0.28721	0.076134	0.17176	0.973068	3131	3	0.28721
WNT6	4	0.86609	0.86623	1	15111	0	0.27449	0.076167	0.17182	0.973068	3132	2	0.27449
NCOA2	4	0.50522	0.61456	1	10432	1	0.16965	0.076191	0.17187	0.973068	3133	2	0.16965
TNFSF15	4	0.76396	0.76986	1	13298	1	0.28581	0.076205	0.17189	0.973068	3134	3	0.28581
COL23A1	4	0.042773	0.10657	0.924649	2055	3	-0.55117	0.076224	0.17192	0.973068	3135	1	-0.55117
MLLT1	4	0.19058	0.3287	1	5752	1	0.30641	0.076245	0.17196	0.973068	3136	3	0.30641
TMEM52	4	0.36615	0.51026	1	8668	2	0.11054	0.076255	0.17198	0.973068	3137	2	0.11054
ZNF624	4	0.10588	0.22519	0.989001	4052	1	0.2608	0.076255	0.17198	0.973068	3138	3	0.2608
MLPH	4	0.31434	0.45683	1	7776	2	0.12664	0.076295	0.17205	0.973068	3139	2	0.12664
SLC9A8	4	0.37392	0.51836	1	8791	2	0.047382	0.076331	0.17211	0.973068	3140	2	0.047382
TSPO	4	0.5619	0.64202	1	10920	1	0.30345	0.076336	0.17213	0.973068	3141	3	0.30345
DMRT2	4	0.019726	0.059258	0.85382	1237	1	0.25574	0.076343	0.17214	0.973068	3142	2	0.25574
VDR	4	0.72372	0.73928	1	12725	1	0.37149	0.076377	0.17219	0.973068	3143	3	0.37149
KCNE3	4	0.41997	0.56604	1	9605	1	0.38038	0.076399	0.17225	0.973068	3144	3	0.38038
PANK4	4	0.59036	0.65686	1	11169	1	0.42177	0.076407	0.17227	0.973068	3145	3	0.42177
SOGA2	4	0.29673	0.43857	1	7491	2	-0.026818	0.076437	0.17232	0.973068	3146	1	-0.026818
FLCN	4	0.090577	0.19792	0.973358	3625	1	0.29784	0.076448	0.17233	0.973068	3147	3	0.29784
OR5A2	4	0.9012	0.90136	1	15734	0	0.28244	0.076471	0.17238	0.973068	3148	2	0.28244
RBM6	4	0.84837	0.84847	1	14783	0	0.3711	0.076519	0.17246	0.973068	3149	3	0.3711
RAB31	4	0.70088	0.7233	1	12425	1	0.35032	0.076529	0.17248	0.973068	3150	3	0.35032
TTI1	4	0.020547	0.061017	0.858982	1265	3	-0.85665	0.076544	0.17251	0.973068	3151	1	-0.85665
DPYSL4	4	0.80006	0.80111	1	13883	1	0.058753	0.076597	0.17261	0.973068	3152	1	0.058753
LDLR	4	0.9522	0.95237	1	16758	0	0.29181	0.076661	0.17271	0.973068	3153	3	0.29181
TRIM26	4	0.69817	0.72146	1	12389	1	0.25636	0.076752	0.17288	0.973068	3154	3	0.25636
SAMD8	4	0.82611	0.82624	1	14356	0	0.25318	0.076778	0.17292	0.973068	3155	3	0.25318
PCDHA9	4	0.979	0.97923	1	17397	0	0.44881	0.076784	0.17294	0.973068	3156	3	0.44881
APOB	4	0.80469	0.80537	1	13972	1	0.23808	0.076808	0.17298	0.973068	3157	3	0.23808
ANO3	4	0.36687	0.51102	1	8682	1	0.27164	0.076808	0.17298	0.973068	3158	3	0.27164
SURF6	4	0.60134	0.6629	1	11281	1	0.11234	0.07681	0.17299	0.973068	3159	2	0.11234
NEURL1B	4	0.86017	0.86027	1	14997	0	0.24688	0.076828	0.17301	0.973068	3160	3	0.24688
SLC47A2	4	0.077928	0.17443	0.966349	3210	1	0.13142	0.076916	0.17317	0.973684	3161	2	0.13142
MOB2	4	0.93617	0.93632	1	16433	0	0.28618	0.077017	0.17337	0.974243	3162	3	0.28618
PGBD1	4	0.21406	0.35308	1	6135	1	0.028909	0.077023	0.17338	0.974243	3163	1	0.028909
EFCAB1	4	0.92748	0.92777	1	16260	0	0.29715	0.077082	0.17349	0.974343	3164	3	0.29715
GPC2	4	0.9247	0.92498	1	16202	0	0.30887	0.077129	0.17357	0.974343	3165	3	0.30887
FLNC	4	0.78398	0.78676	1	13622	1	0.19106	0.077129	0.17357	0.974343	3166	3	0.19106
PAGE3	4	0.53164	0.62697	1	10672	1	0.042297	0.077183	0.17367	0.974343	3167	1	0.042297
FUT6	4	0.823	0.82315	1	14298	0	0.25975	0.07719	0.17368	0.974343	3168	3	0.25975
GLRA4	4	0.51374	0.61851	1	10510	1	0.37825	0.07721	0.17372	0.974343	3169	3	0.37825
CHRNB2	4	0.90832	0.90849	1	15878	0	0.24691	0.077317	0.17392	0.974831	3170	3	0.24691
SENP8	3	0.22071	0.33813	1	6262	1	0.37465	0.077341	0.15459	0.961903	3171	2	0.37465
PIGR	4	0.70391	0.7253	1	12463	1	0.14299	0.077342	0.17397	0.974831	3172	2	0.14299
HP	4	0.42406	0.57033	1	9677	1	0.24818	0.077343	0.17397	0.974831	3173	3	0.24818
DAPP1	4	0.45466	0.59195	1	10028	1	0.35756	0.077419	0.17412	0.975373	3174	3	0.35756
EIF1AD	4	0.19145	0.32962	1	5764	1	0.28129	0.077527	0.17432	0.976033	3175	3	0.28129
SPDEF	4	0.63055	0.67941	1	11589	1	0.2434	0.077549	0.17435	0.976033	3176	2	0.2434
SLC25A40	4	0.8941	0.89422	1	15598	0	0.34204	0.077588	0.17442	0.976133	3177	3	0.34204
PAX3	4	0.76958	0.77451	1	13387	1	0.063402	0.077662	0.17456	0.976585	3178	1	0.063402
PDCD11	4	0.60411	0.66443	1	11313	1	0.44451	0.077752	0.17473	0.977002	3179	3	0.44451
FGF10	4	0.091367	0.19938	0.973358	3655	1	0.19081	0.077782	0.17478	0.977002	3180	3	0.19081
GPR1	4	0.81752	0.8177	1	14190	1	0.25085	0.077793	0.17479	0.977002	3181	3	0.25085
UGT1A10	2	0.92218	0.92205	1	16151	0	0.29188	0.077818	0.13468	0.956417	3182	2	0.29188
CSPG4	4	0.41612	0.56209	1	9527	2	-0.11586	0.077821	0.17485	0.977022	3183	1	-0.11586
DDX24	4	0.89199	0.8921	1	15560	0	0.188	0.077874	0.17495	0.977259	3184	2	0.188
UBXN11	4	0.80309	0.80391	1	13935	1	0.16911	0.07792	0.17505	0.977282	3185	2	0.16911
PDZD4	4	0.2754	0.41648	1	7148	2	-0.040578	0.077928	0.17506	0.977282	3186	2	-0.040578
AGFG2	4	0.91114	0.91128	1	15929	0	0.39452	0.077982	0.17517	0.977299	3187	3	0.39452
TRAF5	4	0.87856	0.87875	1	15320	0	0.30572	0.077982	0.17517	0.977299	3188	3	0.30572
C11orf94	4	0.82065	0.82078	1	14248	1	0.35464	0.078025	0.17526	0.977325	3189	3	0.35464
FAM179A	4	0.084054	0.18593	0.972714	3404	3	-0.36414	0.078034	0.17528	0.977325	3190	1	-0.36414
CPO	3	0.58925	0.60756	1	11159	1	0.35823	0.078075	0.15561	0.961903	3191	2	0.35823
CHST13	4	0.22327	0.36265	1	6307	1	0.098311	0.078087	0.17538	0.977556	3192	2	0.098311
LIF	4	0.70299	0.72472	1	12452	1	0.29865	0.078121	0.17543	0.977556	3193	3	0.29865
SLC10A2	4	0.47407	0.60053	1	10186	1	0.25888	0.078167	0.17551	0.977655	3194	3	0.25888
HFM1	4	0.20921	0.34805	1	6046	2	-0.32121	0.078194	0.17556	0.977671	3195	1	-0.32121
JRKL	4	0.96871	0.96886	1	17132	0	0.25297	0.078306	0.17577	0.977832	3196	3	0.25297
AP3S1	4	0.14954	0.28581	1	5031	2	0.072026	0.078324	0.17581	0.977832	3197	2	0.072026
SNCA	4	0.8768	0.87699	1	15290	0	0.3109	0.078347	0.17585	0.977832	3198	3	0.3109
KCNA2	4	0.24945	0.38968	1	6740	2	-0.1065	0.078353	0.17587	0.977832	3199	2	-0.1065
C8orf56	4	0.031391	0.083552	0.8951	1662	3	-0.51294	0.078406	0.17597	0.977832	3200	1	-0.51294
TTYH1	4	0.59458	0.65917	1	11212	1	0.28103	0.078429	0.17601	0.977832	3201	3	0.28103
TBX10	4	0.76569	0.77123	1	13327	1	0.3146	0.078438	0.17602	0.977832	3202	2	0.3146
ARRDC4	4	0.96648	0.96661	1	17073	0	0.24391	0.078439	0.17603	0.977832	3203	3	0.24391
ERVMER34-1	4	0.12902	0.26437	1	4706	2	-0.048802	0.078503	0.17614	0.977924	3204	2	-0.048802
ZPBP	4	0.8103	0.81069	1	14076	1	0.29382	0.078511	0.17615	0.977924	3205	3	0.29382
CYB5R3	4	0.95981	0.95995	1	16913	0	0.12203	0.078566	0.17626	0.977924	3206	1	0.12203
ENOX2	4	0.80821	0.80867	1	14042	1	0.34962	0.078567	0.17626	0.977924	3207	2	0.34962
ATXN3L	4	0.83764	0.83776	1	14586	0	0.27729	0.078665	0.17646	0.978724	3208	2	0.27729
C10orf55	4	0.23025	0.36983	1	6432	2	-0.14095	0.078725	0.17657	0.978923	3209	1	-0.14095
EFCAB10	4	0.93101	0.93125	1	16333	0	0.31709	0.078738	0.1766	0.978923	3210	3	0.31709
KRTAP19-2	1	0.92123	0.92177	1	16134	0	0.53872	0.078767	0.078829	0.858271	3211	1	0.53872
POU2F3	4	0.29211	0.43378	1	7416	2	-0.18725	0.078779	0.17669	0.979106	3212	1	-0.18725
RCN1	4	0.53123	0.62679	1	10665	1	0.29253	0.078843	0.17681	0.979504	3213	3	0.29253
BMP2	4	0.52632	0.6245	1	10624	1	0.21487	0.078885	0.17689	0.979622	3214	2	0.21487
DKKL1	4	0.83155	0.83175	1	14469	0	0.30873	0.078986	0.1771	0.979887	3215	3	0.30873
PDCD6	4	0.96185	0.96195	1	16954	0	0.37645	0.079022	0.17716	0.979927	3216	3	0.37645
TMPRSS11E	4	0.0092755	0.031069	0.713229	772	3	-0.57292	0.079204	0.17752	0.981214	3217	1	-0.57292
ZNF691	4	0.97093	0.97111	1	17187	0	0.29233	0.079233	0.17758	0.981214	3218	2	0.29233
GUCY1A2	4	0.9039	0.90411	1	15786	0	0.25409	0.079281	0.17766	0.981214	3219	3	0.25409
SIGLEC5	4	0.26483	0.40569	1	6976	1	0.17116	0.07929	0.17768	0.981214	3220	2	0.17116
HGD	3	0.6836	0.68564	1	12198	1	0.3766	0.079374	0.15735	0.961911	3221	2	0.3766
INTS9	4	0.072276	0.16383	0.957614	3047	2	-0.33312	0.079428	0.17795	0.981214	3222	2	-0.33312
MOB3A	4	0.97884	0.97907	1	17392	0	0.2775	0.079431	0.17795	0.981214	3223	3	0.2775
OR5AU1	4	0.2021	0.34055	1	5933	2	-0.13874	0.07947	0.17803	0.981214	3224	1	-0.13874
WDR3	4	0.92312	0.92344	1	16174	0	0.36078	0.079483	0.17805	0.981214	3225	3	0.36078
WARS2	4	0.080269	0.17886	0.967655	3292	3	-0.35388	0.079523	0.17812	0.981214	3226	1	-0.35388
C11orf96	4	0.12688	0.26197	1	4657	2	0.073291	0.079591	0.17825	0.981214	3227	2	0.073291
C5orf28	4	0.90287	0.90307	1	15762	0	0.38725	0.079617	0.1783	0.981214	3228	3	0.38725
BMPR1B	4	0.3973	0.54254	1	9197	2	0.018443	0.079629	0.17832	0.981214	3229	2	0.018443
FSD1L	4	0.97639	0.97667	1	17339	0	0.31835	0.079675	0.17841	0.981214	3230	3	0.31835
RRAGD	4	0.035112	0.091165	0.906701	1790	3	-0.35847	0.079682	0.17841	0.981214	3231	1	-0.35847
CHODL	4	0.27328	0.41432	1	7112	2	0.097372	0.079771	0.17857	0.981214	3232	2	0.097372
C3orf55	4	0.66989	0.70307	1	12014	1	0.1895	0.079788	0.1786	0.981214	3233	2	0.1895
LRRN3	4	0.64625	0.68866	1	11766	1	0.16314	0.079868	0.17874	0.981214	3234	2	0.16314
CLPTM1L	4	0.60757	0.66632	1	11346	1	0.29566	0.080007	0.179	0.981214	3235	3	0.29566
THAP8	4	0.9574	0.95754	1	16859	0	0.35018	0.080044	0.17906	0.981214	3236	3	0.35018
NCAPG2	4	0.97588	0.97615	1	17322	0	0.23232	0.080054	0.17908	0.981214	3237	2	0.23232
TNC	4	0.90945	0.90962	1	15897	0	0.3104	0.080075	0.17912	0.981214	3238	3	0.3104
CD300LD	4	0.90236	0.90253	1	15750	0	0.20224	0.080107	0.17918	0.981214	3239	2	0.20224
BRMS1L	4	0.78548	0.78806	1	13643	1	0.29762	0.080117	0.17919	0.981214	3240	3	0.29762
TSR2	4	0.26793	0.40881	1	7031	1	0.30995	0.080137	0.17924	0.981214	3241	3	0.30995
IPO5	4	0.58706	0.65508	1	11143	1	-0.012609	0.08016	0.17928	0.981214	3242	1	-0.012609
IGFL2	4	0.97582	0.97608	1	17318	0	0.35123	0.080179	0.17931	0.981214	3243	3	0.35123
PRUNE	4	0.054187	0.12913	0.940809	2442	1	0.34797	0.0802	0.17933	0.981214	3244	3	0.34797
CA5B	4	0.91347	0.91362	1	15971	0	0.21317	0.080213	0.17936	0.981214	3245	2	0.21317
LRRC53	4	0.31354	0.45603	1	7762	2	0.094092	0.080219	0.17937	0.981214	3246	2	0.094092
CCDC88A	4	0.80928	0.8097	1	14058	1	0.31727	0.080278	0.17948	0.981214	3247	3	0.31727
CMC2	1	0.91972	0.92033	1	16104	0	0.53705	0.080279	0.080338	0.859808	3248	1	0.53705
ACSS1	4	0.90007	0.9002	1	15713	0	0.24552	0.080294	0.17951	0.981214	3249	3	0.24552
SLC27A2	4	0.94565	0.94579	1	16623	0	0.22129	0.080367	0.17964	0.981214	3250	3	0.22129
NAALAD2	4	0.42484	0.57114	1	9690	1	0.42468	0.080375	0.17965	0.981214	3251	2	0.42468
ZRANB1	4	0.8129	0.81319	1	14122	1	0.43679	0.080391	0.17968	0.981214	3252	3	0.43679
HECTD2	4	0.51361	0.61845	1	10507	1	0.31931	0.080424	0.17973	0.981214	3253	3	0.31931
ZNF653	4	0.20743	0.34619	1	6015	1	-0.08633	0.080479	0.17984	0.981214	3254	1	-0.08633
ZNF148	4	0.13443	0.27004	1	4785	2	0.0033051	0.080481	0.17985	0.981214	3255	2	0.0033051
CSDC2	4	0.71396	0.73222	1	12599	1	0.21561	0.080522	0.17992	0.981214	3256	2	0.21561
ZNF679	1	0.91946	0.92006	1	16100	0	0.50959	0.080541	0.0806	0.859808	3257	1	0.50959
RWDD3	4	0.94022	0.9404	1	16504	0	0.30317	0.080544	0.17998	0.981214	3258	3	0.30317
GPRIN2	4	0.082998	0.18399	0.972334	3367	1	0.23601	0.080547	0.17998	0.981214	3259	2	0.23601
TGM5	4	0.10084	0.21624	0.985102	3915	2	-0.15601	0.080558	0.18001	0.981214	3260	2	-0.15601
PPP1CA	4	0.95227	0.95244	1	16760	0	0.34649	0.080571	0.18003	0.981214	3261	3	0.34649
ANKS4B	4	0.78842	0.79065	1	13686	1	0.2917	0.080618	0.18012	0.981214	3262	3	0.2917
FAM115C	4	0.74154	0.7523	1	12977	1	0.27713	0.080637	0.18015	0.981214	3263	2	0.27713
BRF2	4	0.42357	0.56982	1	9667	2	-0.10301	0.080638	0.18015	0.981214	3264	1	-0.10301
OR4K5	4	0.077025	0.17274	0.964099	3186	2	-0.17607	0.080653	0.18017	0.981214	3265	2	-0.17607
ZXDA	2	0.55974	0.55999	1	10907	1	0.25845	0.080668	0.13928	0.957773	3266	1	0.25845
TAF1B	4	0.12981	0.2652	1	4718	1	0.34768	0.08067	0.18021	0.981214	3267	3	0.34768
FAM189B	4	0.55183	0.63691	1	10845	1	0.28165	0.08068	0.18023	0.981214	3268	3	0.28165
COL6A3	4	0.97457	0.9748	1	17283	0	0.26147	0.080738	0.18034	0.981214	3269	3	0.26147
EFNA2	4	0.94235	0.94252	1	16559	0	0.44494	0.080759	0.18038	0.981214	3270	3	0.44494
CKS2	4	0.34338	0.48676	1	8274	1	0.092701	0.080797	0.18044	0.981243	3271	2	0.092701
ACTRT3	4	0.08192	0.18199	0.971095	3336	3	-0.32969	0.08085	0.18056	0.98143	3272	1	-0.32969
SMG1	4	0.32737	0.47023	1	7996	2	0.21931	0.080882	0.18061	0.98143	3273	2	0.21931
ABCC10	4	0.32534	0.46812	1	7954	2	-0.040905	0.080903	0.18065	0.98143	3274	2	-0.040905
AC093802.1	4	0.73069	0.74429	1	12822	1	0.048276	0.080956	0.18074	0.98143	3275	1	0.048276
ALG9	4	0.42427	0.57053	1	9680	2	-0.069936	0.08101	0.18083	0.98143	3276	1	-0.069936
SLC6A14	4	0.97168	0.97188	1	17204	0	0.29242	0.081084	0.18097	0.98143	3277	3	0.29242
RAB33A	4	0.89535	0.8955	1	15633	0	0.07983	0.081142	0.18109	0.98143	3278	1	0.07983
MTHFD2	4	0.066436	0.1527	0.949648	2867	2	-0.23187	0.081142	0.18109	0.98143	3279	1	-0.23187
TTLL11	4	0.89323	0.89333	1	15586	0	0.41008	0.081147	0.18111	0.98143	3280	3	0.41008
TBC1D13	4	0.795	0.79652	1	13799	1	0.019305	0.081222	0.18126	0.98143	3281	1	0.019305
LDHAL6B	4	0.38688	0.53167	1	9013	2	0.10321	0.081243	0.1813	0.98143	3282	2	0.10321
HIVEP2	4	0.6295	0.67882	1	11577	1	0.2363	0.08126	0.18134	0.98143	3283	2	0.2363
SPHK2	4	0.98057	0.98073	1	17443	0	0.39326	0.081276	0.18137	0.98143	3284	3	0.39326
ECI1	4	0.090525	0.19783	0.973358	3623	2	0.050367	0.081293	0.18141	0.98143	3285	2	0.050367
SLC22A24	4	0.73496	0.74734	1	12895	1	0.29259	0.081309	0.18144	0.98143	3286	3	0.29259
WEE2	4	0.11512	0.24156	0.993765	4329	2	-0.1694	0.081328	0.18147	0.98143	3287	1	-0.1694
C18orf25	4	0.78819	0.79045	1	13681	1	0.23489	0.08133	0.18148	0.98143	3288	3	0.23489
PCDHB2	3	0.82666	0.82656	1	14364	0	-0.015915	0.081333	0.15999	0.964389	3289	1	-0.015915
MKL1	4	0.72395	0.73945	1	12728	1	0.2876	0.081375	0.18156	0.98143	3290	2	0.2876
LTF	4	0.84395	0.84403	1	14695	0	0.29238	0.081378	0.18156	0.98143	3291	3	0.29238
DISP2	4	0.94137	0.94152	1	16534	0	0.16655	0.081381	0.18157	0.98143	3292	2	0.16655
CCL25	4	0.32671	0.46953	1	7979	2	-0.19787	0.081434	0.18165	0.981619	3293	1	-0.19787
CRIP2	4	0.97945	0.97967	1	17411	0	0.3022	0.081493	0.18178	0.981981	3294	3	0.3022
FBXO21	4	0.28634	0.42783	1	7331	1	0.29976	0.081557	0.18191	0.981981	3295	3	0.29976
CNOT10	4	0.97888	0.97911	1	17393	0	0.31439	0.081578	0.18194	0.981981	3296	3	0.31439
PIH1D3	4	0.64806	0.68972	1	11786	1	0.23784	0.081589	0.18196	0.981981	3297	2	0.23784
IFLTD1	4	0.95344	0.95359	1	16789	0	0.26712	0.081604	0.18199	0.981981	3298	3	0.26712
ANO2	4	0.21448	0.35352	1	6143	1	0.065915	0.081646	0.18207	0.982093	3299	2	0.065915
TFDP3	4	0.68753	0.71445	1	12248	1	0.14796	0.08172	0.1822	0.982204	3300	2	0.14796
PSMF1	4	0.90751	0.90767	1	15862	0	0.2757	0.081836	0.18243	0.983022	3301	3	0.2757
RBM26	4	0.60803	0.66659	1	11351	1	0.28528	0.081867	0.18249	0.983022	3302	3	0.28528
KRBA2	4	0.23494	0.37473	1	6506	1	0.23853	0.081888	0.18252	0.983022	3303	3	0.23853
TCHHL1	4	0.39107	0.53603	1	9088	2	0.19847	0.081918	0.18257	0.983022	3304	2	0.19847
LRRC45	4	0.59529	0.65956	1	11223	1	0.23995	0.081992	0.18271	0.983022	3305	2	0.23995
LRRN1	4	0.93776	0.93792	1	16463	0	0.10661	0.082017	0.18275	0.983022	3306	2	0.10661
UGT2A3	4	0.95994	0.96009	1	16917	0	0.21745	0.082026	0.18276	0.983022	3307	3	0.21745
PRLHR	4	0.81911	0.81929	1	14217	1	0.3309	0.082116	0.18293	0.983022	3308	3	0.3309
DEFB108B	1	0.91788	0.9185	1	16066	0	0.51281	0.082117	0.082155	0.859808	3309	1	0.51281
RUNDC3A	4	0.63712	0.68323	1	11664	1	0.008018	0.082123	0.18293	0.983022	3310	1	0.008018
CCKAR	4	0.55071	0.63638	1	10834	1	0.27011	0.082163	0.18301	0.983022	3311	3	0.27011
APLF	4	0.92817	0.92847	1	16280	0	0.22664	0.082176	0.18303	0.983022	3312	3	0.22664
SERPINB12	4	0.93611	0.93627	1	16432	0	0.26334	0.082227	0.18313	0.983022	3313	3	0.26334
FABP2	4	0.33214	0.47515	1	8072	2	-0.090385	0.082229	0.18313	0.983022	3314	1	-0.090385
ADAM10	4	0.33218	0.47518	1	8074	2	0.082977	0.082281	0.18323	0.983022	3315	2	0.082977
KIF26A	4	0.94074	0.94089	1	16517	0	0.20541	0.082282	0.18323	0.983022	3316	2	0.20541
YIPF3	4	0.081275	0.18077	0.971095	3312	2	-0.29155	0.082335	0.18333	0.983022	3317	1	-0.29155
USP54	4	0.073954	0.16693	0.958799	3098	2	-0.24709	0.082389	0.18342	0.983022	3318	1	-0.24709
SLC45A2	4	0.18074	0.31842	1	5593	2	0.016414	0.082442	0.18352	0.983022	3319	2	0.016414
NID1	4	0.96423	0.96437	1	17015	0	0.25241	0.082479	0.18359	0.983022	3320	2	0.25241
DR1	4	0.67942	0.70914	1	12144	1	0.11014	0.082548	0.1837	0.983022	3321	1	0.11014
LIN7C	4	0.58206	0.65242	1	11101	1	0.30554	0.082578	0.18376	0.983022	3322	2	0.30554
DNAJC27	4	0.52437	0.62361	1	10602	1	-0.17261	0.082654	0.1839	0.983022	3323	1	-0.17261
EML3	4	0.44569	0.58806	1	9972	1	0.24982	0.082703	0.18399	0.983022	3324	3	0.24982
KCNJ4	4	0.41552	0.56146	1	9513	2	-0.023557	0.082707	0.184	0.983022	3325	2	-0.023557
C8orf58	4	0.11677	0.24444	0.995232	4374	1	0.31184	0.082756	0.18408	0.983022	3326	3	0.31184
FKBP1B	4	0.73831	0.74983	1	12933	1	0.0044941	0.082813	0.1842	0.983022	3327	1	0.0044941
AKR1C3	4	0.63569	0.68235	1	11647	1	0.31993	0.082894	0.18435	0.983022	3328	3	0.31993
GRAP2	4	0.94939	0.94956	1	16707	0	0.19508	0.082918	0.1844	0.983022	3329	3	0.19508
ADAM22	4	0.96473	0.96484	1	17030	0	0.23735	0.082969	0.1845	0.983022	3330	3	0.23735
UBR7	4	0.86278	0.86292	1	15046	0	0.3985	0.083008	0.18457	0.983022	3331	3	0.3985
OLIG3	4	0.051298	0.12339	0.930971	2362	3	-0.38264	0.083024	0.1846	0.983022	3332	1	-0.38264
HKDC1	4	0.97824	0.97849	1	17377	0	0.34619	0.083033	0.18461	0.983022	3333	3	0.34619
TAS1R3	4	0.9388	0.93895	1	16480	0	0.24891	0.083077	0.18469	0.983022	3334	2	0.24891
SIL1	4	0.25973	0.40038	1	6896	2	0.0095204	0.08313	0.1848	0.983022	3335	2	0.0095204
FTH1	1	0.91686	0.91743	1	16048	0	0.61701	0.083141	0.083131	0.863981	3336	1	0.61701
PAGE1	4	0.54822	0.63513	1	10820	1	0.36033	0.08315	0.18483	0.983022	3337	3	0.36033
MPZ	4	0.4294	0.57588	1	9772	1	0.28775	0.083157	0.18485	0.983022	3338	2	0.28775
DEFB127	3	0.12296	0.21232	0.983876	4542	1	0.12812	0.083175	0.1624	0.968148	3339	1	0.12812
SLC2A7	4	0.029062	0.078705	0.887127	1579	3	-0.58144	0.083183	0.18489	0.983022	3340	1	-0.58144
KLK13	4	0.98182	0.98193	1	17473	0	0.25491	0.083203	0.18492	0.983022	3341	3	0.25491
NIPAL1	4	0.59384	0.65876	1	11199	1	0.46081	0.083214	0.18493	0.983022	3342	3	0.46081
IQSEC2	4	0.86098	0.86107	1	15012	0	0.2917	0.08324	0.18498	0.983022	3343	3	0.2917
CENPH	4	0.43773	0.58436	1	9910	1	0.088226	0.083289	0.18507	0.983022	3344	2	0.088226
OR51A7	4	0.086675	0.19078	0.973358	3487	1	0.25804	0.083293	0.18508	0.983022	3345	3	0.25804
POLR2C	4	0.46141	0.59497	1	10086	1	-0.16062	0.083342	0.18518	0.983022	3346	1	-0.16062
MED19	4	0.64189	0.68604	1	11715	1	0.34919	0.083363	0.18521	0.983022	3347	3	0.34919
DCTN5	4	0.55941	0.64073	1	10904	1	0.38787	0.083379	0.18524	0.983022	3348	3	0.38787
FAM216A	4	0.97403	0.97425	1	17267	0	0.2323	0.083395	0.18527	0.983022	3349	3	0.2323
MANEA	4	0.9797	0.97991	1	17422	0	0.34629	0.083416	0.18531	0.983022	3350	3	0.34629
LCN12	4	0.2865	0.42798	1	7333	1	0.28354	0.083448	0.18536	0.983022	3351	3	0.28354
TGM4	4	0.08608	0.18968	0.973358	3469	3	-0.30682	0.083448	0.18536	0.983022	3352	1	-0.30682
LRFN3	4	0.49867	0.61161	1	10384	1	0.24464	0.083456	0.18537	0.983022	3353	2	0.24464
ATP13A3	4	0.96829	0.96844	1	17122	0	0.36158	0.083491	0.18545	0.983022	3354	3	0.36158
ASCL2	4	0.69458	0.71911	1	12343	1	0.16346	0.083501	0.18548	0.983022	3355	2	0.16346
RSPH3	4	0.064282	0.14856	0.949648	2782	3	-0.32179	0.083554	0.18557	0.983022	3356	1	-0.32179
MAPK7	4	0.88367	0.88386	1	15409	0	0.34514	0.083555	0.18557	0.983022	3357	3	0.34514
RASL12	4	0.89791	0.89803	1	15673	0	0.29142	0.083576	0.18561	0.983022	3358	3	0.29142
GNGT1	4	0.45144	0.59054	1	10008	1	0.19601	0.083605	0.18567	0.983022	3359	2	0.19601
ARMC10	4	0.040667	0.10239	0.91948	1985	2	-0.030175	0.08366	0.18578	0.983022	3360	2	-0.030175
WIBG	4	0.89086	0.89099	1	15543	0	0.30753	0.083672	0.18581	0.983022	3361	3	0.30753
C11orf63	4	0.89251	0.89261	1	15573	0	0.25576	0.08368	0.18582	0.983022	3362	2	0.25576
PODXL	4	0.75149	0.76004	1	13120	1	0.25129	0.08372	0.18589	0.983022	3363	3	0.25129
KBTBD3	4	0.84619	0.84628	1	14742	0	0.18066	0.083755	0.18595	0.983022	3364	2	0.18066
C19orf81	4	0.88736	0.88755	1	15469	0	0.12072	0.083766	0.18596	0.983022	3365	1	0.12072
TDRD12	4	0.76951	0.77444	1	13385	1	0.26425	0.08379	0.18601	0.983022	3366	3	0.26425
ODF4	4	0.52534	0.62405	1	10613	1	0.24168	0.083811	0.18606	0.983022	3367	3	0.24168
ZNF438	4	0.83225	0.83242	1	14484	0	0.17848	0.083871	0.18616	0.983022	3368	2	0.17848
C1orf105	4	0.57632	0.64936	1	11055	1	0.29002	0.083888	0.18619	0.983022	3369	2	0.29002
NAP1L6	4	0.88914	0.88928	1	15509	0	0.30053	0.083902	0.18622	0.983022	3370	3	0.30053
MYOM1	4	0.63101	0.67967	1	11597	1	0.23795	0.083978	0.18634	0.983056	3371	3	0.23795
AP1S2	4	0.85064	0.85073	1	14827	0	-0.040957	0.084031	0.18643	0.983056	3372	1	-0.040957
CYTH4	4	0.90388	0.90409	1	15785	0	0.23737	0.084057	0.18649	0.983056	3373	3	0.23737
KCNK18	4	0.17548	0.31296	1	5505	2	-0.0083751	0.084062	0.18649	0.983056	3374	2	-0.0083751
PRKCDBP	4	0.036605	0.094209	0.906701	1846	2	0.10957	0.084104	0.18656	0.98313	3375	2	0.10957
MPHOSPH6	4	0.20443	0.34301	1	5965	1	0.10744	0.084189	0.18674	0.983477	3376	1	0.10744
OR6C4	4	0.94065	0.94081	1	16515	0	0.24416	0.084197	0.18675	0.983477	3377	3	0.24416
FOLR3	4	0.33207	0.47508	1	8070	1	0.28107	0.08427	0.18688	0.983477	3378	2	0.28107
RASSF1	4	0.97565	0.97591	1	17312	0	0.2864	0.084277	0.18689	0.983477	3379	3	0.2864
GRPR	4	0.093837	0.20385	0.977312	3718	1	0.16663	0.084295	0.18693	0.983477	3380	3	0.16663
C17orf82	4	0.40065	0.54607	1	9255	2	0.05154	0.084348	0.18703	0.983477	3381	2	0.05154
SEPT8	4	0.54082	0.63147	1	10761	1	0.29437	0.084395	0.18711	0.983477	3382	2	0.29437
TPP2	4	0.88011	0.88031	1	15355	0	0.25086	0.084417	0.18715	0.983477	3383	3	0.25086
NPEPPS	4	0.29	0.43164	1	7389	2	0.03724	0.084487	0.18729	0.983477	3384	2	0.03724
SRRT	4	0.70735	0.72765	1	12505	1	0.45696	0.084507	0.18733	0.983477	3385	3	0.45696
LPAR4	4	0.98234	0.98245	1	17483	0	0.24061	0.084513	0.18734	0.983477	3386	3	0.24061
IP6K2	4	0.59352	0.65859	1	11196	1	0.25765	0.084513	0.18734	0.983477	3387	3	0.25765
ZCCHC12	4	0.96488	0.965	1	17037	0	0.25936	0.084551	0.18741	0.983477	3388	3	0.25936
AFG3L2	4	0.13502	0.27067	1	4799	2	0.012064	0.084586	0.18747	0.983477	3389	2	0.012064
C12orf66	4	0.94902	0.94918	1	16698	0	0.27666	0.084664	0.18762	0.983477	3390	3	0.27666
CDC123	4	0.77249	0.77692	1	13427	1	0.21965	0.084692	0.18766	0.983477	3391	2	0.21965
PDCD2L	4	0.49315	0.60909	1	10336	1	0.19724	0.084692	0.18766	0.983477	3392	2	0.19724
C14orf183	4	0.088085	0.1934	0.973358	3534	2	-0.015094	0.084704	0.18768	0.983477	3393	2	-0.015094
CTTNBP2	4	0.43327	0.57986	1	9839	1	0.37162	0.084754	0.18777	0.983477	3394	3	0.37162
AAK1	4	0.10169	0.21774	0.986475	3937	1	0.16741	0.084772	0.1878	0.983477	3395	2	0.16741
FAM89B	4	0.71435	0.73251	1	12600	1	0.33858	0.084824	0.18791	0.983477	3396	3	0.33858
OS9	4	0.95232	0.95248	1	16761	0	0.25445	0.084904	0.18805	0.983477	3397	2	0.25445
SHANK3	4	0.93486	0.93505	1	16407	0	0.23577	0.084928	0.18809	0.983477	3398	3	0.23577
SLCO1A2	3	0.94443	0.9446	1	16590	0	0.4425	0.08493	0.16467	0.968236	3399	2	0.4425
QRSL1	4	0.64301	0.6867	1	11730	1	-0.23355	0.084983	0.1882	0.983477	3400	1	-0.23355
TNFRSF11A	4	0.57472	0.64849	1	11040	1	0.29718	0.085111	0.18843	0.983477	3401	3	0.29718
MRPL49	4	0.44725	0.58872	1	9984	1	0.2678	0.085122	0.18846	0.983477	3402	2	0.2678
PHLDA2	4	0.31673	0.45927	1	7817	1	-0.15319	0.085142	0.1885	0.983477	3403	1	-0.15319
LBR	4	0.12112	0.25205	0.999877	4494	1	0.25984	0.085155	0.18852	0.983477	3404	2	0.25984
HAUS1	3	0.061063	0.12976	0.940809	2673	2	-0.71826	0.085174	0.165	0.968236	3405	1	-0.71826
PINK1	4	0.83222	0.83239	1	14483	0	0.33878	0.085195	0.18859	0.983477	3406	3	0.33878
S100A16	4	0.80645	0.80704	1	14011	1	0.25954	0.08523	0.18864	0.983477	3407	2	0.25954
C5orf45	4	0.3754	0.51987	1	8806	1	0.24156	0.085241	0.18866	0.983477	3408	3	0.24156
LRRC34	4	0.89478	0.89493	1	15613	0	0.24781	0.085268	0.18871	0.983477	3409	3	0.24781
KCTD14	4	0.8338	0.83395	1	14514	0	0.30965	0.085289	0.18875	0.983477	3410	3	0.30965
PDGFB	4	0.73755	0.74926	1	12924	1	0.22876	0.085301	0.18877	0.983477	3411	2	0.22876
UQCR11	4	0.96398	0.96411	1	17008	0	0.33664	0.085306	0.18878	0.983477	3412	3	0.33664
GNAI1	4	0.31611	0.45863	1	7802	1	0.28097	0.085322	0.18881	0.983477	3413	3	0.28097
ZNF117	2	0.91465	0.91455	1	15996	0	0.43847	0.08535	0.14676	0.957773	3414	2	0.43847
PKDCC	4	0.36607	0.51018	1	8664	1	0.29802	0.085413	0.18898	0.983477	3415	3	0.29802
LRP5L	4	0.90885	0.90901	1	15888	0	0.2478	0.0855	0.18915	0.983477	3416	3	0.2478
ZNF721	4	0.83705	0.83718	1	14572	0	-0.11446	0.085512	0.18917	0.983477	3417	1	-0.11446
NPW	4	0.65741	0.69539	1	11881	1	0.29306	0.085619	0.18936	0.983477	3418	3	0.29306
SATB1	4	0.9632	0.96332	1	16990	0	0.37641	0.085624	0.18937	0.983477	3419	3	0.37641
KANK1	4	0.89822	0.89832	1	15678	0	0.26535	0.085641	0.1894	0.983477	3420	3	0.26535
PHGR1	4	0.65636	0.69474	1	11874	1	-0.014185	0.085671	0.18945	0.983477	3421	1	-0.014185
MGAT2	4	0.065939	0.1518	0.949648	2846	2	-0.059378	0.085691	0.18948	0.983477	3422	2	-0.059378
INSC	4	0.927	0.9273	1	16250	0	0.22897	0.0857	0.1895	0.983477	3423	3	0.22897
IL6	4	0.73157	0.74494	1	12833	1	0.29769	0.085723	0.18954	0.983477	3424	2	0.29769
FIBP	4	0.93678	0.93695	1	16444	0	0.28448	0.085775	0.18963	0.983477	3425	2	0.28448
BRCC3	4	0.68627	0.71365	1	12228	1	0.034606	0.085882	0.18984	0.983477	3426	1	0.034606
ASXL1	4	0.91267	0.91279	1	15957	0	0.26207	0.08589	0.18985	0.983477	3427	3	0.26207
RNF183	4	0.39189	0.53684	1	9101	1	0.2079	0.085892	0.18986	0.983477	3428	2	0.2079
C5orf48	4	0.94776	0.94792	1	16675	0	0.22553	0.085977	0.19002	0.983477	3429	3	0.22553
GALNTL6	4	0.83696	0.83709	1	14568	0	0.11608	0.085988	0.19004	0.983477	3430	2	0.11608
TANGO6	4	0.81444	0.81464	1	14142	1	0.31441	0.086031	0.19011	0.983477	3431	3	0.31441
ZNF134	4	0.93369	0.93386	1	16388	0	0.25925	0.086043	0.19014	0.983477	3432	2	0.25925
PCK2	4	0.92051	0.92077	1	16119	0	0.25048	0.086053	0.19016	0.983477	3433	3	0.25048
CALB2	4	0.88338	0.88358	1	15407	0	0.22365	0.086077	0.19021	0.983477	3434	2	0.22365
C2orf78	4	0.14336	0.27934	1	4921	2	-0.10609	0.086093	0.19023	0.983477	3435	2	-0.10609
OR6Q1	4	0.63079	0.67955	1	11593	1	0.24584	0.086134	0.19031	0.983477	3436	3	0.24584
TRIM33	4	0.18763	0.32559	1	5706	2	-0.13796	0.086146	0.19033	0.983477	3437	1	-0.13796
PSMB5	4	0.38397	0.52867	1	8964	1	0.33886	0.08615	0.19034	0.983477	3438	3	0.33886
COL2A1	4	0.83623	0.83637	1	14553	0	0.27487	0.086227	0.19048	0.983477	3439	3	0.27487
KIAA0247	4	0.55699	0.6395	1	10883	1	0.22981	0.086237	0.19049	0.983477	3440	3	0.22981
FCRL2	4	0.084054	0.18593	0.972714	3405	2	-0.14983	0.086252	0.19052	0.983477	3441	2	-0.14983
PNPLA2	4	0.9718	0.97202	1	17207	0	0.22538	0.086259	0.19053	0.983477	3442	3	0.22538
TUBGCP6	4	0.17319	0.31059	1	5467	1	0.34074	0.086262	0.19054	0.983477	3443	3	0.34074
GAMT	4	0.61859	0.67255	1	11449	1	0.36015	0.086275	0.19056	0.983477	3444	3	0.36015
CMTM5	4	0.096165	0.20802	0.980192	3785	3	-0.30827	0.086305	0.19062	0.983477	3445	1	-0.30827
KBTBD12	4	0.79438	0.79598	1	13789	1	0.28504	0.086341	0.19068	0.983477	3446	3	0.28504
CARD14	4	0.10643	0.2262	0.989001	4070	3	-0.30208	0.086358	0.19071	0.983477	3447	1	-0.30208
BDP1	4	0.97385	0.97408	1	17261	0	0.31196	0.086401	0.19079	0.983499	3448	3	0.31196
STEAP3	4	0.088733	0.19459	0.973358	3554	2	-0.18623	0.086437	0.19086	0.983499	3449	2	-0.18623
ORMDL1	4	0.72423	0.73963	1	12736	1	0.22536	0.086477	0.19093	0.983499	3450	3	0.22536
C10orf25	3	0.94444	0.94462	1	16592	0	0.39676	0.086477	0.16669	0.971093	3451	2	0.39676
RELN	4	0.91669	0.91688	1	16043	0	0.12593	0.086516	0.19102	0.983499	3452	2	0.12593
KRT6A	2	0.91347	0.91337	1	15973	0	0.27176	0.086526	0.14863	0.958601	3453	2	0.27176
SP140	4	0.249	0.38923	1	6732	1	0.27192	0.086542	0.19105	0.983499	3454	3	0.27192
BBS5	4	0.98144	0.98155	1	17463	0	0.32186	0.086564	0.19109	0.983499	3455	3	0.32186
OR2AE1	4	0.81058	0.81094	1	14079	1	-0.10582	0.086569	0.1911	0.983499	3456	1	-0.10582
SARDH	4	0.0055012	0.018944	0.661537	512	1	0.21303	0.086651	0.19125	0.983712	3457	3	0.21303
CNOT4	4	0.9515	0.95166	1	16744	0	0.24658	0.086682	0.19131	0.983712	3458	2	0.24658
GRK5	4	0.76192	0.76822	1	13274	1	0.26699	0.0867	0.19134	0.983712	3459	3	0.26699
REPIN1	4	0.63336	0.68104	1	11619	1	0.30386	0.086717	0.19136	0.983712	3460	3	0.30386
PVR	4	0.77801	0.78152	1	13525	1	0.27328	0.086755	0.19144	0.983863	3461	3	0.27328
PRSS1	3	0.38765	0.4736	1	9027	1	0.33381	0.086767	0.16704	0.971093	3462	2	0.33381
LRRFIP2	4	0.82453	0.82469	1	14329	0	0.23099	0.086787	0.1915	0.983865	3463	3	0.23099
ALDH5A1	4	0.4884	0.60689	1	10301	1	0.055461	0.086833	0.19159	0.984012	3464	1	0.055461
ZNF358	4	0.96313	0.96324	1	16988	0	0.3352	0.086859	0.19164	0.984012	3465	3	0.3352
PSPN	4	0.26592	0.4068	1	6999	2	0.095713	0.086961	0.19182	0.984399	3466	2	0.095713
TMEM116	4	0.95784	0.95799	1	16875	0	0.20283	0.087	0.1919	0.984399	3467	3	0.20283
ANKRD33B	4	0.93855	0.93869	1	16476	0	0.2452	0.087011	0.19192	0.984399	3468	3	0.2452
PODNL1	4	0.25512	0.39549	1	6822	2	0.12917	0.08702	0.19193	0.984399	3469	2	0.12917
TMEM14B	3	0.098674	0.18029	0.971095	3853	1	0.091682	0.087091	0.16746	0.971093	3470	1	0.091682
ADCY5	4	0.83889	0.83897	1	14603	0	0.24389	0.08711	0.19208	0.98466	3471	3	0.24389
SPAG9	4	0.62552	0.67655	1	11526	1	0.31117	0.087121	0.19211	0.98466	3472	3	0.31117
RAB20	4	0.97994	0.98012	1	17428	0	0.29297	0.08715	0.19216	0.98466	3473	3	0.29297
LPCAT4	4	0.41926	0.5653	1	9591	2	0.17094	0.087188	0.19224	0.98466	3474	2	0.17094
ZNF26	4	0.79716	0.79847	1	13831	1	0.29499	0.087197	0.19225	0.98466	3475	3	0.29499
NUMBL	4	0.057112	0.13475	0.944015	2543	2	-0.2523	0.08723	0.19233	0.98473	3476	2	-0.2523
KLC3	4	0.90974	0.9099	1	15903	0	0.23901	0.087256	0.19238	0.98473	3477	2	0.23901
RAP1B	1	0.9127	0.9132	1	15958	0	0.65407	0.087304	0.087269	0.874065	3478	1	0.65407
TMEM86B	4	0.78837	0.79061	1	13684	1	-0.14622	0.087308	0.19248	0.984856	3479	1	-0.14622
CD59	4	0.41988	0.56594	1	9602	1	0.38998	0.08734	0.19254	0.984856	3480	2	0.38998
TAOK3	4	0.9754	0.97565	1	17305	0	0.24485	0.087361	0.19258	0.984856	3481	3	0.24485
CD48	4	0.90298	0.90316	1	15767	0	0.23387	0.087425	0.1927	0.984856	3482	2	0.23387
STAT1	4	0.94486	0.94501	1	16606	0	0.25365	0.087427	0.1927	0.984856	3483	3	0.25365
RAP1GDS1	4	0.89016	0.89031	1	15528	0	0.29081	0.087449	0.19274	0.984856	3484	3	0.29081
PSIP1	4	0.10663	0.22656	0.989001	4079	1	0.16073	0.087467	0.19278	0.984856	3485	2	0.16073
ERCC3	4	0.0060079	0.020619	0.679733	540	1	0.34543	0.087611	0.19304	0.985485	3486	2	0.34543
ARPC5L	4	0.087361	0.19207	0.973358	3509	1	0.28019	0.087614	0.19304	0.985485	3487	3	0.28019
SNX12	4	0.40232	0.54783	1	9286	1	0.28897	0.087679	0.19316	0.985485	3488	3	0.28897
GGH	4	0.68262	0.71125	1	12187	1	0.0037934	0.087731	0.19325	0.985485	3489	1	0.0037934
ZKSCAN7	4	0.73838	0.74988	1	12935	1	0.32927	0.087773	0.19333	0.985485	3490	3	0.32927
CCNL1	4	0.87271	0.87285	1	15216	0	0.22787	0.087783	0.19335	0.985485	3491	2	0.22787
CASQ2	4	0.74376	0.75402	1	13012	1	0.34873	0.087839	0.19346	0.985485	3492	2	0.34873
UPB1	4	0.98277	0.98288	1	17495	0	0.31875	0.087873	0.19351	0.985485	3493	2	0.31875
MIEF1	4	0.27034	0.41127	1	7059	2	0.136	0.087983	0.19373	0.985485	3494	2	0.136
MAPKAPK2	4	0.10179	0.21792	0.986475	3941	1	-0.032549	0.087995	0.19374	0.985485	3495	1	-0.032549
TNFAIP8	4	0.9193	0.91951	1	16094	0	0.22432	0.087998	0.19375	0.985485	3496	3	0.22432
AGBL5	4	0.26172	0.40245	1	6931	2	-0.19317	0.088047	0.19383	0.985485	3497	1	-0.19317
KIAA1009	4	0.38605	0.53081	1	8998	1	0.36057	0.088085	0.1939	0.985485	3498	3	0.36057
COPA	4	0.092261	0.201	0.975245	3680	2	-0.24158	0.088153	0.19402	0.985485	3499	1	-0.24158
CARD18	4	0.60764	0.66636	1	11347	1	0.33312	0.088246	0.19417	0.985485	3500	3	0.33312
NEUROD6	4	0.97742	0.97771	1	17358	0	0.19911	0.088364	0.19443	0.985485	3501	2	0.19911
KRTAP10-8	2	0.59976	0.5997	1	11263	0	0.22239	0.088458	0.15172	0.96142	3502	1	0.22239
DTWD2	4	0.17352	0.31093	1	5471	2	-0.26471	0.088469	0.1946	0.985485	3503	1	-0.26471
KIAA0907	4	0.95938	0.95954	1	16905	0	0.41323	0.088534	0.19473	0.985485	3504	3	0.41323
MTA1	4	0.4927	0.60888	1	10333	1	0.29309	0.088534	0.19473	0.985485	3505	2	0.29309
PLA2G7	4	0.56471	0.64343	1	10943	1	0.17972	0.08856	0.19477	0.985485	3506	2	0.17972
OR14A16	4	0.82853	0.82868	1	14412	0	0.35109	0.088585	0.19481	0.985485	3507	2	0.35109
LRP11	4	0.97469	0.97491	1	17287	0	0.2766	0.088626	0.19489	0.985485	3508	3	0.2766
ARMCX4	4	0.80235	0.80321	1	13919	1	0.23206	0.088628	0.19489	0.985485	3509	2	0.23206
TBXA2R	4	0.86953	0.86964	1	15163	0	0.081538	0.088628	0.19489	0.985485	3510	2	0.081538
PAAF1	4	0.9154	0.91561	1	16020	0	0.30881	0.088649	0.19493	0.985485	3511	3	0.30881
TSPAN32	4	0.85549	0.85561	1	14907	0	0.10506	0.08868	0.19499	0.985485	3512	1	0.10506
IAPP	4	0.97775	0.97802	1	17365	0	0.34851	0.088729	0.19507	0.985485	3513	3	0.34851
CTSZ	4	0.16302	0.29997	1	5282	1	-0.087572	0.088733	0.19508	0.985485	3514	1	-0.087572
DEF6	4	0.85388	0.854	1	14877	0	0.32618	0.088772	0.19515	0.985485	3515	3	0.32618
WDR11	4	0.94158	0.94174	1	16536	0	0.33649	0.088831	0.19527	0.985485	3516	3	0.33649
ZFPM2	4	0.50837	0.61604	1	10466	1	-0.095677	0.088838	0.19528	0.985485	3517	1	-0.095677
PLN	1	0.91114	0.9116	1	15930	0	0.50431	0.088859	0.088821	0.875794	3518	1	0.50431
FMO6P	4	0.19436	0.33255	1	5816	2	-0.30142	0.088891	0.19538	0.985485	3519	1	-0.30142
DEFB135	4	0.1583	0.29509	1	5198	2	-0.24634	0.088944	0.19548	0.985485	3520	1	-0.24634
GATAD2B	4	0.7799	0.78315	1	13555	1	0.21666	0.088997	0.19558	0.985485	3521	2	0.21666
AHR	4	0.8801	0.88029	1	15354	0	0.38331	0.089019	0.19562	0.985485	3522	3	0.38331
SRSF7	4	0.90869	0.90886	1	15884	0	0.37481	0.08908	0.19573	0.985485	3523	3	0.37481
ZNF451	4	0.70565	0.7265	1	12482	1	0.27467	0.089095	0.19575	0.985485	3524	2	0.27467
SETX	4	0.84379	0.84387	1	14693	0	-0.04178	0.089102	0.19576	0.985485	3525	1	-0.04178
PKN3	4	0.77137	0.77596	1	13410	1	0.47417	0.089129	0.19581	0.985485	3526	2	0.47417
ASPHD1	4	0.46002	0.59438	1	10067	1	0.25237	0.089155	0.19585	0.985485	3527	2	0.25237
SLC15A2	4	0.96734	0.96745	1	17098	0	0.38157	0.089202	0.19594	0.985485	3528	3	0.38157
HOXD3	4	0.8366	0.83674	1	14561	0	0.2898	0.08923	0.19598	0.985485	3529	3	0.2898
EHMT1	4	0.79907	0.80023	1	13866	1	0.22376	0.089252	0.19602	0.985485	3530	3	0.22376
PABPC5	4	0.22711	0.36657	1	6372	2	0.019963	0.089287	0.19609	0.985485	3531	2	0.019963
CCDC144NL	2	0.44697	0.45587	1	9982	1	0.19381	0.089321	0.15311	0.961903	3532	1	0.19381
GAB4	4	0.82653	0.82667	1	14361	0	0.28771	0.089324	0.19616	0.985485	3533	3	0.28771
ABRACL	4	0.88827	0.88843	1	15489	0	0.29742	0.089325	0.19617	0.985485	3534	3	0.29742
GATA6	3	0.9105	0.91059	1	15920	0	0.15457	0.089364	0.17043	0.973068	3535	2	0.15457
SLC51B	4	0.25677	0.39725	1	6851	1	0.26816	0.089374	0.19626	0.985485	3536	3	0.26816
ZNF12	4	0.86524	0.8654	1	15097	0	0.26616	0.089407	0.19631	0.985485	3537	3	0.26616
TRIM50	4	0.91766	0.91784	1	16061	0	0.33124	0.08941	0.19632	0.985485	3538	2	0.33124
ZDHHC5	4	0.94638	0.94654	1	16639	0	0.23528	0.089468	0.19642	0.985485	3539	3	0.23528
GPR123	4	0.61357	0.66971	1	11402	1	-0.081329	0.089471	0.19643	0.985485	3540	1	-0.081329
IRF1	4	0.059004	0.13832	0.945172	2606	1	0.28286	0.089487	0.19645	0.985485	3541	2	0.28286
JOSD1	4	0.2442	0.38417	1	6657	1	0.30974	0.089529	0.19653	0.985485	3542	3	0.30974
ZNF746	4	0.41941	0.56546	1	9595	2	0.13347	0.089547	0.19656	0.985485	3543	2	0.13347
DMBX1	4	0.93037	0.93059	1	16328	0	0.26476	0.089568	0.19659	0.985485	3544	3	0.26476
UGT3A1	4	0.80599	0.80661	1	13998	1	0.33056	0.089568	0.19659	0.985485	3545	3	0.33056
ZNF527	4	0.30875	0.451	1	7690	1	-0.037925	0.089576	0.1966	0.985485	3546	1	-0.037925
ELFN2	4	0.86901	0.86914	1	15155	0	0.31874	0.089596	0.19664	0.985485	3547	3	0.31874
GRIK1	4	0.34843	0.49203	1	8353	1	0.2175	0.089596	0.19664	0.985485	3548	3	0.2175
IFITM10	4	0.69324	0.71822	1	12325	1	-0.0077999	0.089629	0.1967	0.985485	3549	1	-0.0077999
LMOD1	4	0.21038	0.34926	1	6064	2	-0.26732	0.089682	0.19678	0.985485	3550	1	-0.26732
ZNF613	4	0.64648	0.6888	1	11769	1	0.23872	0.089734	0.19687	0.985485	3551	2	0.23872
BATF3	4	0.24973	0.38994	1	6742	1	0.24544	0.08982	0.19703	0.985485	3552	2	0.24544
TRAPPC3L	4	0.42559	0.5719	1	9705	1	0.24213	0.089837	0.19706	0.985485	3553	2	0.24213
DCAF10	4	0.53585	0.62901	1	10705	1	0.11085	0.08984	0.19707	0.985485	3554	2	0.11085
PPFIA3	4	0.21142	0.35034	1	6080	2	-0.094909	0.089945	0.19727	0.985485	3555	2	-0.094909
KRT35	4	0.81485	0.81506	1	14148	1	0.098659	0.089998	0.19736	0.985485	3556	2	0.098659
TSPYL5	4	0.47947	0.60295	1	10228	1	0.16943	0.090051	0.19746	0.985485	3557	2	0.16943
SERPINA7	4	0.40274	0.54825	1	9290	1	0.34032	0.09008	0.1975	0.985485	3558	3	0.34032
RPS15A	2	0.54403	0.54482	1	10784	1	0.41523	0.090103	0.15436	0.961903	3559	1	0.41523
MICU2	4	0.95442	0.95455	1	16805	0	0.22267	0.09013	0.19758	0.985485	3560	3	0.22267
TAS2R30	1	0.9098	0.91029	1	15904	0	0.83053	0.090202	0.090198	0.88075	3561	1	0.83053
CTAG2	4	0.1355	0.27116	1	4807	2	-0.20851	0.090209	0.19774	0.985485	3562	1	-0.20851
IFNG	4	0.59539	0.65962	1	11224	1	0.10626	0.09023	0.19778	0.985485	3563	2	0.10626
FAM189A1	4	0.48941	0.60735	1	10308	1	0.28045	0.090281	0.19786	0.985485	3564	2	0.28045
HOMER3	4	0.9777	0.97798	1	17362	0	0.26285	0.090298	0.1979	0.985485	3565	3	0.26285
GLB1L	4	0.97888	0.97911	1	17394	0	0.21929	0.090314	0.19793	0.985485	3566	3	0.21929
PLEKHH2	4	0.96823	0.96837	1	17120	0	0.3234	0.090331	0.19796	0.985485	3567	3	0.3234
PLXDC2	4	0.97294	0.97319	1	17236	0	0.17976	0.090367	0.19803	0.985485	3568	2	0.17976
DYNC2H1	4	0.71511	0.73305	1	12613	1	0.32929	0.090426	0.19813	0.985485	3569	3	0.32929
KLRC4	2	0.45773	0.46537	1	10054	1	0.23614	0.090508	0.15502	0.961903	3570	1	0.23614
NACA	4	0.0015874	0.0056357	0.44393	227	3	-1.0458	0.090525	0.1983	0.985485	3571	1	-1.0458
CPNE4	4	0.84693	0.84702	1	14756	0	-0.099308	0.090577	0.19838	0.985485	3572	1	-0.099308
RP11-422N16.3	4	0.50652	0.61519	1	10452	1	0.023746	0.09063	0.19849	0.985485	3573	1	0.023746
ZNF583	4	0.82718	0.82732	1	14379	0	0.031028	0.090683	0.19858	0.985485	3574	1	0.031028
PI4K2B	4	0.92717	0.92746	1	16255	0	0.28075	0.090706	0.19863	0.985485	3575	3	0.28075
PISD	4	0.11174	0.23569	0.991957	4235	2	0.06863	0.090743	0.19869	0.985485	3576	2	0.06863
GFRAL	4	0.92898	0.92925	1	16296	0	0.36651	0.090751	0.1987	0.985485	3577	3	0.36651
DNMT1	4	0.64065	0.68531	1	11707	1	0.26945	0.090784	0.19876	0.985485	3578	3	0.26945
COPS7B	4	0.96633	0.96648	1	17067	0	0.25826	0.090784	0.19876	0.985485	3579	3	0.25826
NDUFAB1	4	0.9234	0.9237	1	16177	0	0.44519	0.090829	0.19884	0.985485	3580	2	0.44519
KCNK2	4	0.79628	0.79768	1	13815	1	0.21519	0.090829	0.19884	0.985485	3581	3	0.21519
TXK	4	0.040173	0.10137	0.918383	1967	2	-0.3029	0.090893	0.19895	0.985485	3582	1	-0.3029
SNRPD3	4	0.71895	0.73585	1	12659	1	0.10639	0.090932	0.19903	0.985485	3583	2	0.10639
SLCO6A1	4	0.92045	0.92071	1	16118	0	0.24396	0.090941	0.19905	0.985485	3584	3	0.24396
NKX2-8	4	0.72237	0.7383	1	12705	1	0.30498	0.090958	0.19908	0.985485	3585	3	0.30498
KIAA1644	4	0.63564	0.68233	1	11646	1	0.30763	0.090998	0.19916	0.985485	3586	3	0.30763
S100A8	4	0.66829	0.70205	1	11998	1	0.39828	0.091078	0.19931	0.985485	3587	2	0.39828
TNNT2	4	0.24859	0.38878	1	6725	2	0.068448	0.091121	0.1994	0.985485	3588	2	0.068448
RND2	4	0.94448	0.94465	1	16595	0	0.29004	0.091154	0.19946	0.985485	3589	3	0.29004
NPPC	4	0.89584	0.89597	1	15643	0	0.25129	0.091188	0.19952	0.985485	3590	3	0.25129
UBL4B	4	0.35572	0.49952	1	8484	1	0.18515	0.091209	0.19956	0.985485	3591	2	0.18515
COLGALT1	4	0.33654	0.47975	1	8156	1	0.23128	0.091233	0.19961	0.985485	3592	3	0.23128
CLCNKA	4	0.13029	0.2657	1	4725	1	0.15366	0.091258	0.19965	0.985485	3593	2	0.15366
CDKN2A	4	0.87029	0.87041	1	15176	0	0.18747	0.091262	0.19965	0.985485	3594	2	0.18747
DDX60	4	0.51443	0.61884	1	10513	1	0.36252	0.091292	0.1997	0.985485	3595	2	0.36252
SULT1C3	4	0.8863	0.8865	1	15451	0	0.349	0.091378	0.19986	0.985485	3596	3	0.349
DNAJC12	4	0.30892	0.45119	1	7695	2	-0.12854	0.091419	0.19992	0.985485	3597	1	-0.12854
CCNH	4	0.27399	0.41503	1	7129	1	0.3401	0.091458	0.19999	0.985485	3598	3	0.3401
DDX25	4	0.97389	0.97412	1	17262	0	0.21829	0.091514	0.2001	0.985485	3599	3	0.21829
OR4F6	4	0.90661	0.90678	1	15843	0	0.30497	0.091525	0.20011	0.985485	3600	3	0.30497
CYP2C8	4	0.71731	0.73465	1	12642	1	0.30633	0.091525	0.20011	0.985485	3601	3	0.30633
GPR21	4	0.93153	0.93176	1	16344	0	0.3189	0.091548	0.20016	0.985485	3602	3	0.3189
C9orf72	4	0.9571	0.95724	1	16857	0	0.33098	0.091615	0.20027	0.985485	3603	3	0.33098
MOB4	4	0.38143	0.52605	1	8911	1	0.19873	0.09163	0.20031	0.985485	3604	2	0.19873
MOG	4	0.93724	0.93742	1	16453	0	0.21652	0.091638	0.20032	0.985485	3605	3	0.21652
FGG	4	0.87008	0.87019	1	15174	0	0.20574	0.091735	0.2005	0.985485	3606	2	0.20574
ST8SIA4	4	0.86206	0.86218	1	15035	0	0.20479	0.091762	0.20054	0.985485	3607	3	0.20479
C1D	2	0.52391	0.52573	1	10597	1	0.29973	0.091802	0.15706	0.961911	3608	1	0.29973
SH3GL1	4	0.73189	0.74518	1	12839	1	0.28659	0.091829	0.20066	0.985485	3609	3	0.28659
OVOL2	4	0.35271	0.49644	1	8436	1	-0.014589	0.09184	0.20068	0.985485	3610	1	-0.014589
SPATA16	4	0.29614	0.43797	1	7479	2	0.097668	0.091893	0.20077	0.985485	3611	2	0.097668
BRD8	4	0.35137	0.49507	1	8404	2	0.0090828	0.091946	0.20087	0.985485	3612	2	0.0090828
SCYL3	4	0.54911	0.63554	1	10823	1	0.41679	0.092083	0.20112	0.985485	3613	3	0.41679
SNRNP27	4	0.44238	0.58667	1	9951	1	0.54149	0.092083	0.20112	0.985485	3614	3	0.54149
REG3A	4	0.15804	0.29481	1	5190	2	0.056656	0.092101	0.20116	0.985485	3615	2	0.056656
ARMCX5	4	0.29236	0.43406	1	7419	2	-0.21707	0.092103	0.20117	0.985485	3616	1	-0.21707
NAT14	4	0.68218	0.71094	1	12181	1	0.20246	0.092117	0.20119	0.985485	3617	3	0.20246
RMND5A	4	0.80692	0.80749	1	14022	1	0.23443	0.092315	0.20155	0.985485	3618	3	0.23443
RAD21L1	4	0.80411	0.80484	1	13957	1	0.26933	0.092351	0.20161	0.985485	3619	2	0.26933
LCE3C	4	0.17274	0.31013	1	5460	2	0.010447	0.092351	0.20161	0.985485	3620	2	0.010447
MBD5	4	0.97368	0.97392	1	17252	0	0.2616	0.092388	0.20169	0.985485	3621	3	0.2616
FUT4	4	0.79277	0.79451	1	13760	1	0.27515	0.092429	0.20174	0.985485	3622	2	0.27515
MMP27	4	0.91817	0.91832	1	16072	0	0.26842	0.092445	0.20178	0.985485	3623	2	0.26842
ESF1	4	0.96699	0.96712	1	17087	0	0.34518	0.092501	0.20188	0.985485	3624	3	0.34518
ZNF155	4	0.42046	0.56654	1	9613	2	0.15436	0.092515	0.2019	0.985485	3625	2	0.15436
WTAP	4	0.3976	0.54286	1	9201	2	-0.14146	0.09255	0.20198	0.985485	3626	1	-0.14146
WIF1	4	0.70016	0.72281	1	12412	1	0.31858	0.092558	0.20199	0.985485	3627	3	0.31858
RNF113A	4	0.20686	0.34557	1	6008	1	0.54527	0.092567	0.202	0.985485	3628	2	0.54527
IMMP2L	4	0.60643	0.6657	1	11333	1	0.21788	0.092575	0.20202	0.985485	3629	3	0.21788
ANKIB1	4	0.7058	0.72659	1	12486	1	0.18127	0.092584	0.20203	0.985485	3630	2	0.18127
ABCC2	4	0.89293	0.89302	1	15580	0	0.35013	0.092629	0.20212	0.985485	3631	3	0.35013
CD300A	4	0.97521	0.97545	1	17301	0	0.24941	0.092643	0.20214	0.985485	3632	3	0.24941
TRAF6	4	0.64862	0.69007	1	11793	1	0.2611	0.092653	0.20215	0.985485	3633	2	0.2611
CES2	4	0.23767	0.37751	1	6553	1	0.27974	0.092671	0.20219	0.985485	3634	3	0.27974
NDUFA5	4	0.21759	0.35675	1	6202	2	0.0053424	0.092688	0.20222	0.985485	3635	2	0.0053424
HAUS4	4	0.88435	0.88454	1	15420	0	0.23016	0.092714	0.20227	0.985485	3636	2	0.23016
GABRG1	4	0.89034	0.8905	1	15531	0	0.24695	0.09279	0.20242	0.985485	3637	3	0.24695
OAF	4	0.54092	0.63152	1	10763	1	0.27817	0.092824	0.20247	0.985485	3638	3	0.27817
BAG3	4	0.067188	0.15415	0.950473	2890	1	0.14893	0.092892	0.20259	0.985485	3639	2	0.14893
PNMA5	4	0.34484	0.48828	1	8299	1	0.29126	0.092904	0.20261	0.985485	3640	2	0.29126
OR14A2	4	0.89274	0.89283	1	15578	0	0.26808	0.092964	0.20272	0.985485	3641	3	0.26808
LBH	4	0.8295	0.82965	1	14428	0	0.28843	0.092983	0.20275	0.985485	3642	3	0.28843
SLC35A1	4	0.12286	0.25504	1	4539	1	0.31753	0.092999	0.20278	0.985485	3643	3	0.31753
SCN10A	4	0.27699	0.41812	1	7180	2	0.060311	0.093016	0.20282	0.985485	3644	2	0.060311
POU2F2	4	0.066704	0.1532	0.949902	2876	3	-0.49043	0.093049	0.20287	0.985485	3645	1	-0.49043
PWP2	4	0.88884	0.88899	1	15501	0	0.30396	0.093068	0.20291	0.985485	3646	2	0.30396
ADAD2	4	0.068114	0.15589	0.953052	2917	3	-0.3764	0.093102	0.20297	0.985485	3647	1	-0.3764
SLC7A5	4	0.77678	0.78049	1	13500	1	0.21248	0.09312	0.20299	0.985485	3648	3	0.21248
CCDC163P	4	0.96213	0.96222	1	16960	0	0.31309	0.093159	0.20306	0.985485	3649	3	0.31309
VPREB1	4	0.29813	0.44003	1	7512	2	0.053219	0.093172	0.20309	0.985485	3650	2	0.053219
EGF	4	0.91221	0.91234	1	15948	0	0.34228	0.093233	0.20318	0.985485	3651	2	0.34228
AMBRA1	4	0.69803	0.72136	1	12388	1	0.21826	0.093233	0.20318	0.985485	3652	3	0.21826
LRCH4	4	0.96725	0.96737	1	17095	0	0.32988	0.093245	0.20321	0.985485	3653	3	0.32988
DXO	4	0.73346	0.74626	1	12865	1	0.23232	0.093256	0.20324	0.985485	3654	3	0.23232
NOXA1	4	0.59529	0.65956	1	11222	1	0.17815	0.09326	0.20324	0.985485	3655	2	0.17815
MAGI2	4	0.9682	0.96834	1	17118	0	0.24318	0.093267	0.20325	0.985485	3656	3	0.24318
CAMLG	4	0.89731	0.89744	1	15661	0	0.37295	0.093337	0.20337	0.985485	3657	2	0.37295
SNX2	4	0.12314	0.25553	1	4548	1	0.2191	0.093337	0.20337	0.985485	3658	2	0.2191
KIAA1549	4	0.027511	0.075473	0.880948	1525	3	-0.45148	0.093365	0.20342	0.985485	3659	1	-0.45148
NOC3L	4	0.42868	0.57514	1	9758	2	-0.16302	0.093496	0.20365	0.985485	3660	1	-0.16302
TEX101	4	0.43104	0.57751	1	9802	2	0.18723	0.093496	0.20365	0.985485	3661	2	0.18723
RCOR1	4	0.72981	0.74364	1	12803	1	0.29531	0.093506	0.20367	0.985485	3662	3	0.29531
NR6A1	4	0.42734	0.57373	1	9734	1	0.3414	0.093569	0.20378	0.985485	3663	3	0.3414
OPN1SW	4	0.90694	0.90712	1	15850	0	0.29214	0.093603	0.20384	0.985485	3664	3	0.29214
ADAMTSL5	4	0.96639	0.96653	1	17069	0	0.35608	0.093614	0.20387	0.985485	3665	3	0.35608
NCALD	4	0.84877	0.8489	1	14793	0	0.26323	0.093614	0.20387	0.985485	3666	2	0.26323
KRTAP10-5	2	0.90629	0.90615	1	15839	0	0.46267	0.093713	0.16008	0.964389	3667	2	0.46267
APPBP2	4	0.60031	0.66234	1	11268	1	0.14266	0.093732	0.20408	0.985485	3668	2	0.14266
CAAP1	4	0.82547	0.82559	1	14346	0	0.30553	0.093757	0.20413	0.985485	3669	3	0.30553
CMPK2	4	0.80502	0.80567	1	13978	1	0.30906	0.093808	0.20422	0.985485	3670	3	0.30906
NXPE1	4	0.40034	0.54573	1	9248	1	0.26338	0.093808	0.20422	0.985485	3671	3	0.26338
MKNK2	4	0.94805	0.94822	1	16680	0	0.23634	0.093894	0.20437	0.985485	3672	3	0.23634
CCDC22	4	0.82408	0.82425	1	14314	0	0.19659	0.093946	0.20447	0.985485	3673	3	0.19659
C9orf131	4	0.91386	0.91401	1	15979	0	0.24768	0.093946	0.20447	0.985485	3674	3	0.24768
MRPL11	4	0.072182	0.16367	0.957614	3043	2	-0.50337	0.093978	0.20453	0.985485	3675	2	-0.50337
NOVA2	4	0.17615	0.31366	1	5518	1	0.30185	0.094008	0.20459	0.985485	3676	3	0.30185
PPP1R42	4	0.71667	0.73419	1	12631	1	0.27107	0.094077	0.20471	0.985485	3677	3	0.27107
SAA4	4	0.88087	0.88106	1	15371	0	0.28187	0.094109	0.20476	0.985485	3678	2	0.28187
MEIOB	4	0.6564	0.69476	1	11875	1	0.27172	0.094111	0.20476	0.985485	3679	3	0.27172
TDRD5	4	0.92353	0.92384	1	16182	0	0.32257	0.094128	0.20481	0.985485	3680	3	0.32257
KLHL41	4	0.98067	0.98082	1	17446	0	0.2602	0.094146	0.20484	0.985485	3681	3	0.2602
URAD	4	0.040996	0.10304	0.921412	1994	1	0.28519	0.094152	0.20485	0.985485	3682	2	0.28519
TMEM44	4	0.41842	0.56445	1	9567	2	-0.084623	0.094152	0.20485	0.985485	3683	2	-0.084623
PPARA	4	0.4199	0.56597	1	9603	2	0.083723	0.094178	0.2049	0.985485	3684	2	0.083723
GTPBP1	4	0.52333	0.62308	1	10592	1	0.25842	0.094205	0.20494	0.985485	3685	2	0.25842
HPX	4	0.90921	0.90938	1	15895	0	0.28765	0.094248	0.20502	0.985485	3686	2	0.28765
PLSCR4	4	0.93381	0.93398	1	16392	0	0.3284	0.094283	0.20507	0.985485	3687	3	0.3284
SOHLH2	3	0.4608	0.51816	1	10079	1	0.3876	0.094302	0.17704	0.979887	3688	2	0.3876
CBX3	2	0.39394	0.41046	1	9140	1	0.31873	0.094305	0.161	0.964389	3689	1	0.31873
ZNF804A	4	0.97607	0.97635	1	17327	0	0.2738	0.094317	0.20513	0.985485	3690	3	0.2738
GLRA3	3	0.94598	0.94617	1	16631	0	0.28511	0.094335	0.17708	0.979887	3691	2	0.28511
DUSP10	4	0.6271	0.67741	1	11551	1	0.29126	0.09434	0.20517	0.985485	3692	3	0.29126
P2RX2	4	0.40393	0.54945	1	9319	1	0.51496	0.094369	0.20522	0.985485	3693	3	0.51496
WWTR1	4	0.98104	0.98117	1	17454	0	0.35952	0.094422	0.20532	0.985485	3694	3	0.35952
CNPY1	4	0.32876	0.47164	1	8016	2	-0.066294	0.094467	0.20541	0.985485	3695	1	-0.066294
GPR39	4	0.45137	0.59051	1	10007	1	0.13141	0.094474	0.20543	0.985485	3696	2	0.13141
AP3D1	4	0.3901	0.53501	1	9071	1	0.26735	0.094489	0.20545	0.985485	3697	3	0.26735
SIX3	4	0.78457	0.78728	1	13628	1	0.25626	0.094541	0.20555	0.985485	3698	3	0.25626
PKD2L1	4	0.65037	0.69114	1	11810	1	0.23503	0.094561	0.20558	0.985485	3699	2	0.23503
SLC16A11	4	0.24291	0.38284	1	6633	1	0.22402	0.094644	0.20574	0.985485	3700	3	0.22402
ADAM23	4	0.42589	0.57222	1	9710	1	0.31184	0.094648	0.20574	0.985485	3701	2	0.31184
PKHD1L1	4	0.96657	0.9667	1	17075	0	0.2053	0.094672	0.20579	0.985485	3702	3	0.2053
HEXDC	4	0.18872	0.32673	1	5724	1	0.085607	0.094677	0.20579	0.985485	3703	2	0.085607
URB2	4	0.010119	0.033724	0.725027	822	2	-0.81914	0.09473	0.20588	0.985485	3704	2	-0.81914
SLC15A3	4	0.71755	0.73484	1	12648	1	0.27463	0.09477	0.20596	0.985485	3705	3	0.27463
ARHGEF37	4	0.88882	0.88897	1	15499	0	0.25717	0.09477	0.20596	0.985485	3706	3	0.25717
STPG2	4	0.28773	0.42929	1	7355	1	0.30033	0.094782	0.20599	0.985485	3707	2	0.30033
TTBK1	4	0.55096	0.63649	1	10835	1	0.25106	0.094787	0.20599	0.985485	3708	3	0.25106
PRIMA1	4	0.24108	0.38099	1	6608	1	0.2321	0.094822	0.20605	0.985485	3709	3	0.2321
IVNS1ABP	4	0.76732	0.77264	1	13356	1	0.37831	0.094845	0.20609	0.985485	3710	3	0.37831
SLC36A2	4	0.96965	0.96978	1	17148	0	0.23487	0.094908	0.2062	0.985485	3711	3	0.23487
INPP1	4	0.76953	0.77447	1	13386	1	0.18342	0.094909	0.2062	0.985485	3712	2	0.18342
NLRP12	4	0.58568	0.65437	1	11132	1	0.20912	0.094988	0.20633	0.985485	3713	3	0.20912
SOCS1	4	0.24425	0.38423	1	6658	2	-0.024561	0.094992	0.20634	0.985485	3714	2	-0.024561
TPBG	4	0.96182	0.96192	1	16952	0	0.18642	0.095045	0.20642	0.985485	3715	3	0.18642
USP13	4	0.83415	0.83432	1	14522	0	0.16413	0.095049	0.20643	0.985485	3716	2	0.16413
OR10A6	3	0.92347	0.92357	1	16179	0	0.36966	0.09506	0.17805	0.981214	3717	2	0.36966
FAXDC2	4	0.1355	0.27116	1	4808	2	0.15264	0.095075	0.20648	0.985485	3718	2	0.15264
CHCHD7	4	0.65458	0.69365	1	11853	1	0.27403	0.095086	0.2065	0.985485	3719	3	0.27403
CNN1	4	0.75462	0.7625	1	13164	1	0.20738	0.095097	0.20652	0.985485	3720	2	0.20738
URB1	4	0.97278	0.97303	1	17230	0	0.35171	0.095138	0.20659	0.985485	3721	3	0.35171
DPM1	4	0.34496	0.48841	1	8302	1	0.3153	0.095161	0.20664	0.985485	3722	3	0.3153
TSG101	4	0.13451	0.27012	1	4787	2	-0.10338	0.095202	0.20671	0.985485	3723	1	-0.10338
VTI1A	4	0.91812	0.91827	1	16071	0	0.37573	0.095232	0.20677	0.985485	3724	2	0.37573
FAM49A	4	0.76107	0.76755	1	13260	1	0.24809	0.095258	0.20682	0.985485	3725	2	0.24809
SLC2A11	4	0.51199	0.61772	1	10495	1	0.086445	0.095359	0.20698	0.985485	3726	1	0.086445
MRPL54	4	0.36832	0.51251	1	8707	1	0.22978	0.095363	0.20699	0.985485	3727	2	0.22978
PSME2	4	0.78798	0.79025	1	13677	1	0.20534	0.095408	0.20707	0.985485	3728	3	0.20534
GRM5	4	0.4938	0.60938	1	10339	1	0.21955	0.095437	0.20712	0.985485	3729	3	0.21955
ARRDC5	4	0.38272	0.52736	1	8931	2	-0.15245	0.095464	0.20717	0.985485	3730	1	-0.15245
CAB39L	4	0.69385	0.71863	1	12331	1	0.18462	0.095476	0.2072	0.985485	3731	2	0.18462
SP110	4	0.82767	0.82783	1	14395	0	0.24961	0.095543	0.20732	0.985485	3732	2	0.24961
HORMAD2	4	0.67547	0.70662	1	12086	1	-0.089457	0.095543	0.20732	0.985485	3733	1	-0.089457
HAPLN3	4	0.93597	0.93613	1	16429	0	0.2754	0.095558	0.20735	0.985485	3734	3	0.2754
RBM22	4	0.87616	0.87634	1	15277	0	0.27799	0.095587	0.2074	0.985485	3735	3	0.27799
IGLL5	4	0.86722	0.86733	1	15125	0	0.23615	0.095587	0.2074	0.985485	3736	3	0.23615
CLCA2	4	0.58238	0.6526	1	11105	1	0.26309	0.095599	0.20741	0.985485	3737	2	0.26309
C11orf49	4	0.92914	0.92939	1	16299	0	0.19296	0.095625	0.20746	0.985485	3738	2	0.19296
CHCHD6	4	0.77326	0.77755	1	13441	1	0.19985	0.095651	0.20751	0.985485	3739	2	0.19985
SOBP	4	0.80768	0.80819	1	14034	1	0.20048	0.095674	0.20755	0.985485	3740	2	0.20048
ZFYVE20	4	0.89422	0.89436	1	15600	0	0.24561	0.095726	0.20764	0.985485	3741	2	0.24561
DUSP16	4	0.30574	0.44785	1	7627	1	0.29621	0.095779	0.20774	0.985485	3742	2	0.29621
FAM205A	4	0.14472	0.2808	1	4946	2	0.14732	0.095809	0.20778	0.985485	3743	2	0.14732
FBXL5	4	0.45009	0.58996	1	9999	1	-0.1348	0.095831	0.20782	0.985485	3744	1	-0.1348
TSPAN11	4	0.21533	0.3544	1	6156	1	0.20343	0.095884	0.20792	0.985485	3745	2	0.20343
TNFRSF13C	4	0.43424	0.58081	1	9855	2	-0.0057271	0.095936	0.20801	0.985485	3746	2	-0.0057271
APOA2	4	0.77961	0.7829	1	13550	1	0.25115	0.09594	0.20802	0.985485	3747	2	0.25115
ERGIC2	4	0.73688	0.74874	1	12917	1	0.32376	0.095974	0.20807	0.985485	3748	3	0.32376
C9	4	0.31499	0.45749	1	7787	2	-0.27086	0.095988	0.2081	0.985485	3749	1	-0.27086
TRAF3	4	0.079815	0.17803	0.967653	3273	1	0.12301	0.096041	0.20819	0.985485	3750	2	0.12301
MAP2K2	4	0.93595	0.93611	1	16428	0	0.25406	0.09608	0.20827	0.985485	3751	2	0.25406
TMEM25	4	0.97101	0.9712	1	17189	0	0.3302	0.096095	0.20829	0.985485	3752	3	0.3302
HIPK4	4	0.56824	0.64517	1	10979	1	0.35711	0.096113	0.20833	0.985485	3753	3	0.35711
SMARCD3	4	0.26947	0.41037	1	7053	1	0.19061	0.096115	0.20833	0.985485	3754	2	0.19061
C3orf65	4	0.62374	0.6755	1	11507	1	0.21509	0.096133	0.20836	0.985485	3755	2	0.21509
INPP5A	4	0.83479	0.83498	1	14531	0	0.14785	0.096146	0.20839	0.985485	3756	2	0.14785
TLK1	4	0.11468	0.24082	0.993765	4314	2	-0.29858	0.096198	0.20847	0.985485	3757	1	-0.29858
TMEM150A	4	0.24163	0.38152	1	6621	2	0.12117	0.096251	0.20858	0.985485	3758	2	0.12117
TLE6	4	0.96838	0.96853	1	17123	0	0.22521	0.096263	0.2086	0.985485	3759	3	0.22521
STAG1	4	0.95374	0.95389	1	16794	0	0.2468	0.096281	0.20863	0.985485	3760	3	0.2468
WASF2	4	0.43772	0.58436	1	9909	2	-0.11657	0.096303	0.20867	0.985485	3761	1	-0.11657
TMEM181	4	0.34616	0.48967	1	8320	1	0.23886	0.096304	0.20867	0.985485	3762	3	0.23886
ZNF3	4	0.73236	0.7455	1	12846	1	0.33795	0.096308	0.20867	0.985485	3763	3	0.33795
ZNF468	1	0.90366	0.9042	1	15780	0	0.56533	0.096336	0.096325	0.891909	3764	1	0.56533
ARX	4	0.28941	0.43103	1	7384	2	-0.05413	0.096355	0.20876	0.985485	3765	1	-0.05413
TMOD1	4	0.83733	0.83746	1	14582	0	0.24827	0.09636	0.20877	0.985485	3766	2	0.24827
GK5	4	0.77954	0.78284	1	13549	1	0.28821	0.096408	0.20885	0.985485	3767	3	0.28821
RCL1	4	0.84018	0.84026	1	14625	0	0.3711	0.096431	0.20888	0.985485	3768	2	0.3711
DCAF16	4	0.71499	0.73295	1	12612	1	0.3503	0.096495	0.209	0.985485	3769	3	0.3503
LDHAL6A	4	0.91433	0.9145	1	15989	0	0.29876	0.096507	0.20902	0.985485	3770	3	0.29876
TUBGCP3	4	0.80506	0.80571	1	13980	1	0.48861	0.096541	0.20908	0.985485	3771	3	0.48861
TACR2	4	0.9203	0.92056	1	16114	0	0.2666	0.096553	0.2091	0.985485	3772	3	0.2666
ZDHHC15	4	0.12831	0.26364	1	4688	2	-0.1401	0.096565	0.20911	0.985485	3773	1	-0.1401
GATSL3	4	0.9521	0.95227	1	16756	0	0.32214	0.096588	0.20915	0.985485	3774	3	0.32214
DNER	4	0.40153	0.547	1	9276	1	0.32688	0.09664	0.20926	0.985485	3775	3	0.32688
TMEM259	4	0.9779	0.97818	1	17369	0	0.26062	0.096663	0.20929	0.985485	3776	3	0.26062
TMEM176A	4	0.53068	0.62654	1	10661	1	0.070514	0.09667	0.2093	0.985485	3777	2	0.070514
C1orf131	4	0.5617	0.64193	1	10919	1	0.21152	0.096729	0.2094	0.985485	3778	2	0.21152
OSBPL6	4	0.92042	0.92069	1	16117	0	0.32811	0.09675	0.20944	0.985485	3779	3	0.32811
CNR2	4	0.57502	0.64867	1	11042	1	0.19829	0.096764	0.20946	0.985485	3780	2	0.19829
C7orf34	4	0.64189	0.68604	1	11716	1	0.096444	0.096774	0.20948	0.985485	3781	1	0.096444
PIK3R1	4	0.39922	0.54454	1	9226	2	0.044796	0.096827	0.20957	0.985485	3782	2	0.044796
CNTFR	4	0.71281	0.73141	1	12578	1	0.26562	0.096832	0.20958	0.985485	3783	3	0.26562
WFS1	3	0.89732	0.89734	1	15663	0	0.14316	0.096833	0.18036	0.981214	3784	1	0.14316
MYOD1	4	0.92677	0.92706	1	16243	0	0.31143	0.096878	0.20966	0.985485	3785	3	0.31143
CA11	4	0.8233	0.82346	1	14302	0	0.27664	0.096887	0.20968	0.985485	3786	2	0.27664
PI4K2A	4	0.2182	0.35735	1	6209	1	0.24841	0.09689	0.20969	0.985485	3787	3	0.24841
C9orf62	4	0.29184	0.4335	1	7412	2	-0.12076	0.096905	0.20972	0.985485	3788	1	-0.12076
C11orf31	4	0.93037	0.93059	1	16329	0	0.15563	0.096905	0.20972	0.985485	3789	2	0.15563
BANF2	4	0.82501	0.82511	1	14334	0	0.2759	0.097041	0.20997	0.986439	3790	3	0.2759
MLEC	4	0.82925	0.82938	1	14422	0	0.22296	0.097099	0.21009	0.986505	3791	3	0.22296
CLEC2B	4	0.2484	0.38859	1	6720	2	0.20166	0.097141	0.21015	0.986505	3792	2	0.20166
GLYATL1	4	0.89029	0.89045	1	15530	0	0.22613	0.097146	0.21016	0.986505	3793	3	0.22613
OR4Q3	4	0.72085	0.73721	1	12691	1	0.23795	0.097245	0.21034	0.986505	3794	3	0.23795
IRX5	4	0.2192	0.35839	1	6233	2	-0.044752	0.097246	0.21034	0.986505	3795	2	-0.044752
KIF21B	4	0.11265	0.23729	0.993499	4258	1	0.22434	0.09728	0.21039	0.986505	3796	3	0.22434
KCNC1	4	0.38772	0.53255	1	9028	2	-0.0068295	0.097298	0.21043	0.986505	3797	2	-0.0068295
NFE2L3	4	0.97835	0.9786	1	17381	0	0.32959	0.097344	0.2105	0.986505	3798	3	0.32959
S100A7L2	4	0.21999	0.35921	1	6252	1	0.30044	0.097355	0.21052	0.986505	3799	3	0.30044
SYNJ2BP	4	0.74715	0.75664	1	13058	1	0.39337	0.097367	0.21054	0.986505	3800	3	0.39337
FBXO18	4	0.80898	0.80942	1	14051	1	0.1967	0.09742	0.21063	0.986678	3801	3	0.1967
GJC2	4	0.094161	0.20445	0.977312	3730	2	-0.15694	0.097455	0.21071	0.986792	3802	2	-0.15694
CHP1	4	0.39917	0.54449	1	9224	2	-0.11447	0.097508	0.21079	0.986947	3803	1	-0.11447
ETNK1	4	0.859	0.85909	1	14981	0	0.4065	0.097538	0.21086	0.986981	3804	3	0.4065
FMOD	4	0.81464	0.81486	1	14146	1	0.32269	0.097617	0.21098	0.987138	3805	3	0.32269
ZYG11B	4	0.94711	0.94729	1	16655	0	0.30582	0.097665	0.21105	0.987138	3806	3	0.30582
SNTA1	4	0.97763	0.9779	1	17360	0	0.30787	0.097665	0.21105	0.987138	3807	3	0.30787
TMEM80	4	0.79867	0.79987	1	13855	1	0.28298	0.097723	0.21116	0.987387	3808	2	0.28298
ATIC	4	0.73291	0.74589	1	12857	1	0.11099	0.097822	0.21134	0.987962	3809	2	0.11099
WNT10B	4	0.038967	0.098931	0.915182	1924	3	-0.42913	0.0979	0.21147	0.988324	3810	1	-0.42913
CCND3	4	0.76432	0.77015	1	13307	1	0.31591	0.097986	0.21163	0.988637	3811	3	0.31591
OR52B2	4	0.84114	0.84121	1	14641	0	0.23516	0.09805	0.21173	0.988637	3812	3	0.23516
CYP3A5	4	0.68887	0.71532	1	12269	1	0.32655	0.09808	0.21179	0.988637	3813	3	0.32655
KRI1	4	0.6326	0.68059	1	11611	1	0.29402	0.098093	0.21181	0.988637	3814	2	0.29402
LRP8	4	0.68262	0.71125	1	12186	1	0.13715	0.098136	0.21188	0.988637	3815	2	0.13715
C6orf1	4	0.98151	0.98162	1	17464	0	0.28236	0.098226	0.21205	0.988637	3816	3	0.28236
KHDC1L	4	0.95927	0.95944	1	16903	0	0.35177	0.098226	0.21205	0.988637	3817	3	0.35177
DPP10	4	0.36201	0.50601	1	8600	2	-0.028879	0.09824	0.21207	0.988637	3818	2	-0.028879
CYP2C9	3	0.86854	0.86853	1	15148	0	0.34328	0.098253	0.18218	0.982204	3819	2	0.34328
FOXI1	4	0.75684	0.76421	1	13203	1	0.08947	0.098293	0.21215	0.988637	3820	1	0.08947
DDI2	4	0.64361	0.68706	1	11736	1	0.22425	0.098323	0.2122	0.988637	3821	2	0.22425
ADI1	4	0.32575	0.46855	1	7960	2	0.075191	0.098323	0.2122	0.988637	3822	2	0.075191
DARS2	4	0.80154	0.80247	1	13907	1	0.19569	0.098345	0.21223	0.988637	3823	2	0.19569
C20orf112	4	0.97402	0.97424	1	17266	0	0.31984	0.098355	0.21225	0.988637	3824	3	0.31984
PPP1R10	4	0.12759	0.26285	1	4675	1	-0.085675	0.098397	0.21233	0.988749	3825	1	-0.085675
MGST1	4	0.49609	0.61042	1	10360	1	0.2899	0.098438	0.21239	0.988766	3826	2	0.2899
DNPEP	4	0.38735	0.53217	1	9021	1	0.20968	0.098482	0.21247	0.988766	3827	2	0.20968
SLC25A25	4	0.0921	0.20071	0.975096	3676	3	-0.24822	0.098502	0.2125	0.988766	3828	1	-0.24822
BTF3L4	4	0.76783	0.77307	1	13366	1	0.089757	0.098561	0.2126	0.988903	3829	2	0.089757
ADAP1	4	0.77249	0.77692	1	13428	1	0.22276	0.098672	0.21278	0.988903	3830	3	0.22276
FGF9	4	0.73051	0.74416	1	12818	1	0.17082	0.098685	0.2128	0.988903	3831	2	0.17082
PHOSPHO2	4	0.73465	0.74713	1	12888	1	0.30633	0.09869	0.21281	0.988903	3832	3	0.30633
LILRA1	4	0.29827	0.44018	1	7516	1	0.23511	0.098707	0.21285	0.988903	3833	3	0.23511
EXOC6	4	0.86348	0.86361	1	15063	0	0.050235	0.098711	0.21285	0.988903	3834	2	0.050235
SRSF6	4	0.80477	0.80545	1	13975	1	0.29374	0.09886	0.21311	0.989123	3835	3	0.29374
SOX12	4	0.73352	0.74631	1	12867	1	0.29004	0.098915	0.21322	0.989123	3836	2	0.29004
PREP	4	0.28267	0.42403	1	7271	2	0.0098819	0.09892	0.21323	0.989123	3837	2	0.0098819
AP3M1	4	0.7078	0.72796	1	12512	1	0.25716	0.098968	0.21331	0.989123	3838	2	0.25716
AKAP2	2	0.25714	0.3024	1	6858	1	0.060329	0.099007	0.16837	0.973068	3839	1	0.060329
KRT72	4	0.75372	0.76181	1	13150	1	0.23157	0.099019	0.21341	0.989123	3840	3	0.23157
F13A1	4	0.36168	0.50564	1	8595	1	0.1064	0.099021	0.21341	0.989123	3841	2	0.1064
FAM89A	4	0.66745	0.70153	1	11989	1	0.25555	0.099048	0.21346	0.989123	3842	2	0.25555
IFITM1	4	0.2941	0.43582	1	7446	1	0.26756	0.099048	0.21346	0.989123	3843	3	0.26756
PTGER1	4	0.81212	0.81243	1	14103	1	0.085811	0.099051	0.21347	0.989123	3844	1	0.085811
PCDHGC3	4	0.069209	0.15794	0.956704	2941	3	-0.2933	0.099051	0.21347	0.989123	3845	1	-0.2933
DYX1C1	4	0.0090271	0.030259	0.711637	752	3	-0.55009	0.099129	0.2136	0.989123	3846	1	-0.55009
AK9	4	0.88133	0.8815	1	15377	0	0.067002	0.099182	0.21368	0.989123	3847	1	0.067002
KIF1A	4	0.40386	0.54936	1	9317	1	0.26006	0.099199	0.21371	0.989123	3848	2	0.26006
SNAPC4	4	0.0031171	0.010957	0.56078	348	3	-0.87206	0.099234	0.21377	0.989123	3849	1	-0.87206
C1orf186	4	0.48645	0.60606	1	10282	1	0.17676	0.099234	0.21377	0.989123	3850	2	0.17676
CECR1	4	0.54672	0.63438	1	10807	1	0.24466	0.099237	0.21378	0.989123	3851	3	0.24466
KIF17	4	0.85255	0.85265	1	14862	0	0.16394	0.099339	0.21395	0.989646	3852	2	0.16394
SEMA3C	4	0.65544	0.69416	1	11866	1	0.24506	0.099366	0.21401	0.989664	3853	3	0.24506
PTK7	4	0.68685	0.71402	1	12237	1	0.19866	0.099495	0.21423	0.990437	3854	2	0.19866
IER5	4	0.9619	0.96199	1	16956	0	0.19769	0.099548	0.21432	0.99051	3855	2	0.19769
NTRK2	4	0.12432	0.25759	1	4586	1	0.06567	0.0996	0.21441	0.99051	3856	1	0.06567
CDH10	4	0.80037	0.80139	1	13887	1	0.20296	0.099642	0.21448	0.99051	3857	2	0.20296
FGFR3	4	0.90518	0.90537	1	15813	0	0.29162	0.09966	0.21451	0.99051	3858	2	0.29162
CACNA1F	4	0.1947	0.33289	1	5825	1	0.32425	0.099697	0.21458	0.99051	3859	3	0.32425
ADH1B	4	0.9357	0.93587	1	16425	0	0.067126	0.099704	0.21459	0.99051	3860	1	0.067126
ADAMTS15	4	0.88766	0.88782	1	15476	0	0.26918	0.099726	0.21463	0.99051	3861	3	0.26918
CDH6	4	0.53901	0.63057	1	10734	1	-0.076048	0.099809	0.21477	0.990933	3862	1	-0.076048
DERA	4	0.70682	0.72731	1	12499	1	0.17696	0.099855	0.21486	0.991074	3863	2	0.17696
JAK3	4	0.9076	0.90777	1	15864	0	0.28586	0.099966	0.21505	0.991204	3864	3	0.28586
MT3	4	0.57594	0.64917	1	11051	1	0.22365	0.099987	0.21508	0.991204	3865	3	0.22365
CXorf58	4	0.93977	0.93996	1	16495	0	0.18121	0.10001	0.21512	0.991204	3866	3	0.18121
CALML4	4	0.56135	0.64175	1	10916	1	0.23947	0.1001	0.21528	0.991204	3867	2	0.23947
DLGAP3	4	0.94135	0.9415	1	16533	0	0.28132	0.10013	0.21533	0.991204	3868	3	0.28132
JAM2	3	0.13195	0.22412	0.989001	4747	1	0.30359	0.10018	0.18477	0.983022	3869	2	0.30359
CD226	4	0.88209	0.88228	1	15390	0	0.25123	0.10019	0.21541	0.991204	3870	3	0.25123
ACVR1B	4	0.64635	0.68872	1	11767	1	0.20185	0.10021	0.21544	0.991204	3871	3	0.20185
ZNF106	4	0.63493	0.68192	1	11640	1	0.10966	0.10023	0.21548	0.991204	3872	2	0.10966
CTHRC1	4	0.95779	0.95796	1	16872	0	0.23396	0.10028	0.21557	0.991204	3873	2	0.23396
OTC	4	0.44199	0.58649	1	9948	1	0.28317	0.1003	0.21561	0.991204	3874	3	0.28317
PIAS4	4	0.92715	0.92745	1	16254	0	0.34058	0.10031	0.21562	0.991204	3875	3	0.34058
CHIA	4	0.8245	0.82467	1	14326	0	0.12214	0.10033	0.21566	0.991204	3876	2	0.12214
IFRD2	4	0.74294	0.75337	1	12998	1	0.20674	0.10035	0.21569	0.991204	3877	2	0.20674
DESI1	4	0.79237	0.79416	1	13755	1	0.30751	0.10039	0.21576	0.991204	3878	3	0.30751
GUCY2F	4	0.87502	0.87519	1	15258	0	0.34569	0.1004	0.21578	0.991204	3879	3	0.34569
LDLRAD3	4	0.1552	0.2918	1	5137	2	-0.10706	0.10041	0.2158	0.991204	3880	2	-0.10706
CCDC175	4	0.36559	0.50967	1	8654	2	-0.18565	0.10049	0.21593	0.991204	3881	1	-0.18565
XPNPEP2	4	0.84972	0.84982	1	14811	0	0.24993	0.10056	0.21604	0.991204	3882	3	0.24993
NUB1	4	0.97637	0.97665	1	17338	0	0.28697	0.10057	0.21608	0.991204	3883	3	0.28697
PWP1	4	0.11888	0.24815	0.995769	4443	2	0.038014	0.10059	0.21612	0.991204	3884	2	0.038014
TLDC2	4	0.36152	0.50547	1	8590	2	0.11925	0.10064	0.2162	0.991204	3885	2	0.11925
CTSL	4	0.52411	0.62347	1	10599	1	0.14459	0.1007	0.21631	0.991432	3886	2	0.14459
KLHL13	3	0.74739	0.74756	1	13061	0	0.35768	0.10076	0.18556	0.983022	3887	2	0.35768
SUMO3	4	0.27837	0.41958	1	7209	2	0.058214	0.1008	0.2165	0.992038	3888	2	0.058214
CSNK1D	4	0.93707	0.93727	1	16448	0	0.29994	0.10089	0.21667	0.992289	3889	3	0.29994
NOM1	4	0.50248	0.61334	1	10415	1	0.15187	0.10091	0.21668	0.992289	3890	2	0.15187
VTCN1	4	0.06885	0.15728	0.954851	2935	2	0.15125	0.10094	0.21675	0.992289	3891	2	0.15125
GSAP	4	0.32989	0.47283	1	8033	2	-0.20327	0.10096	0.21678	0.992289	3892	1	-0.20327
MAGEA1	4	0.79874	0.79993	1	13858	1	0.3329	0.10098	0.21683	0.992289	3893	3	0.3329
RNF130	4	0.92114	0.92143	1	16131	0	0.20893	0.10103	0.2169	0.992392	3894	3	0.20893
TMPRSS15	4	0.63451	0.6817	1	11635	1	0.20355	0.10111	0.21706	0.992392	3895	3	0.20355
SPAG1	3	0.25645	0.38285	1	6845	1	0.33059	0.10115	0.18607	0.983022	3896	2	0.33059
TMPRSS3	4	0.2174	0.35655	1	6201	1	0.29827	0.10116	0.21714	0.992392	3897	2	0.29827
ZNF692	4	0.97444	0.97468	1	17279	0	0.23247	0.10117	0.21716	0.992392	3898	2	0.23247
SLIT2	4	0.94463	0.94479	1	16598	0	0.21012	0.10122	0.21726	0.992392	3899	3	0.21012
BEND5	4	0.60044	0.66241	1	11269	1	0.23505	0.10127	0.21734	0.992392	3900	2	0.23505
HMGXB3	4	0.37227	0.51659	1	8769	1	0.22299	0.10128	0.21736	0.992392	3901	2	0.22299
PLA2G2E	4	0.97917	0.9794	1	17402	0	0.24383	0.10129	0.21738	0.992392	3902	3	0.24383
NKX6-1	4	0.022985	0.06607	0.868209	1353	2	-0.23699	0.10134	0.21747	0.992392	3903	2	-0.23699
KRT37	4	0.97471	0.97493	1	17288	0	0.16949	0.10135	0.21748	0.992392	3904	2	0.16949
S100A5	4	0.9434	0.94361	1	16575	0	0.22296	0.10138	0.21754	0.992392	3905	3	0.22296
LLPH	3	0.60107	0.61678	1	11278	1	0.33728	0.10138	0.18635	0.983056	3906	2	0.33728
ZNF425	4	0.90241	0.90259	1	15753	0	0.32478	0.10139	0.21756	0.992392	3907	3	0.32478
NANS	4	0.40094	0.54638	1	9263	2	0.073746	0.10142	0.21763	0.992426	3908	2	0.073746
SUN3	4	0.85805	0.85817	1	14962	0	0.24799	0.10147	0.2177	0.992526	3909	3	0.24799
METTL2B	1	0.89848	0.89907	1	15683	0	0.60533	0.10152	0.10152	0.900121	3910	1	0.60533
TMEM184A	4	0.75801	0.76513	1	13217	1	0.34491	0.10153	0.21782	0.992605	3911	2	0.34491
FAM69A	4	0.71383	0.73212	1	12598	1	0.37363	0.10156	0.21786	0.992605	3912	2	0.37363
CDK5RAP2	4	0.1631	0.30003	1	5283	2	-0.22745	0.10158	0.21789	0.992605	3913	1	-0.22745
POU3F1	4	0.66579	0.70053	1	11966	1	0.26869	0.10161	0.21794	0.992605	3914	3	0.26869
BTBD10	4	0.27339	0.41443	1	7117	1	0.2992	0.10166	0.21803	0.992736	3915	3	0.2992
CCL13	4	0.58234	0.65258	1	11104	1	0.19733	0.10169	0.21808	0.992736	3916	2	0.19733
DNAH8	4	0.82958	0.82974	1	14433	0	0.21914	0.10173	0.21813	0.992736	3917	2	0.21914
C21orf37	1	0.89823	0.8988	1	15680	0	0.60994	0.10177	0.10177	0.900121	3918	1	0.60994
GJA5	4	0.032088	0.084932	0.896212	1688	1	0.25761	0.10183	0.2183	0.993254	3919	2	0.25761
ZKSCAN5	4	0.92498	0.92526	1	16208	0	0.32234	0.10192	0.21848	0.993504	3920	3	0.32234
TBC1D12	4	0.75952	0.76632	1	13241	1	-0.05718	0.10195	0.21853	0.993504	3921	1	-0.05718
OR10V1	4	0.95357	0.95371	1	16791	0	0.26892	0.10198	0.21859	0.993504	3922	2	0.26892
DSG4	4	0.03173	0.084211	0.895378	1676	1	0.24158	0.10199	0.2186	0.993504	3923	3	0.24158
IPO4	4	0.75455	0.76245	1	13163	1	0.11576	0.102	0.21863	0.993504	3924	2	0.11576
CCDC94	4	0.95444	0.95457	1	16807	0	0.27333	0.10208	0.21876	0.993721	3925	3	0.27333
DOCK2	4	0.11218	0.23646	0.992459	4247	2	-0.27298	0.10213	0.21885	0.993721	3926	1	-0.27298
AGAP3	4	0.26672	0.40759	1	7008	1	0.0016631	0.10213	0.21885	0.993721	3927	1	0.0016631
THBS2	4	0.96851	0.96867	1	17125	0	0.23593	0.10218	0.21893	0.993721	3928	3	0.23593
PRDX4	4	0.32697	0.46981	1	7986	2	0.047159	0.10223	0.21903	0.993721	3929	2	0.047159
CBLN3	4	0.89731	0.89744	1	15662	0	0.27035	0.10226	0.21907	0.993721	3930	3	0.27035
SMEK2	4	0.31881	0.46141	1	7848	1	0.20599	0.10226	0.21908	0.993721	3931	2	0.20599
OR9Q1	4	0.92429	0.92459	1	16194	0	0.21817	0.1023	0.21914	0.993721	3932	2	0.21817
GCLM	4	0.95756	0.95773	1	16864	0	0.25598	0.10233	0.21918	0.993721	3933	3	0.25598
NCR1	4	0.42899	0.57545	1	9765	2	-0.17747	0.10242	0.21933	0.993793	3934	1	-0.17747
RPL41	1	0.89758	0.89815	1	15665	0	0.49705	0.10242	0.1024	0.900473	3935	1	0.49705
GSTM4	4	0.91638	0.91657	1	16037	0	0.23379	0.10246	0.2194	0.993793	3936	3	0.23379
C10orf68	4	0.96611	0.96626	1	17065	0	0.33039	0.10248	0.21942	0.993793	3937	3	0.33039
EDN3	4	0.021421	0.062796	0.859576	1300	2	-0.091741	0.10255	0.21956	0.993793	3938	2	-0.091741
TBX2	3	0.88515	0.88514	1	15430	0	0.146	0.10257	0.18788	0.983477	3939	1	0.146
FUT5	4	0.81879	0.81896	1	14211	1	0.11604	0.10258	0.2196	0.993793	3940	2	0.11604
ANKRD55	4	0.16175	0.29863	1	5256	2	0.08882	0.10258	0.21961	0.993793	3941	2	0.08882
PPP1R1A	4	0.079523	0.17751	0.967653	3262	1	0.29167	0.10258	0.21961	0.993793	3942	3	0.29167
TOPBP1	4	0.011596	0.038382	0.74848	910	1	-0.087855	0.10263	0.21969	0.993793	3943	1	-0.087855
BTG3	4	0.51573	0.61945	1	10528	1	0.32785	0.10271	0.21982	0.993793	3944	3	0.32785
TPRX1	4	0.53356	0.6279	1	10685	1	0.24122	0.10274	0.21988	0.993793	3945	3	0.24122
DDX3Y	4	0.85404	0.85416	1	14882	0	0.15743	0.10275	0.21991	0.993793	3946	2	0.15743
FLJ27365	4	0.21929	0.35849	1	6236	2	-0.030934	0.10278	0.21997	0.993793	3947	2	-0.030934
FMO3	4	0.43696	0.58358	1	9894	2	0.15449	0.10279	0.21999	0.993793	3948	2	0.15449
GOLT1A	4	0.97632	0.97659	1	17334	0	0.28213	0.10284	0.22006	0.993793	3949	3	0.28213
HRH4	4	0.10049	0.21559	0.984375	3908	1	0.2717	0.10284	0.22008	0.993793	3950	3	0.2717
ZNF45	4	0.93469	0.93489	1	16402	0	0.24087	0.1029	0.22018	0.993793	3951	3	0.24087
FAM215A	4	0.17708	0.31459	1	5535	2	-0.28453	0.10294	0.22024	0.993793	3952	1	-0.28453
PRKAA2	4	0.41176	0.55761	1	9452	2	0.092864	0.10296	0.22029	0.993793	3953	2	0.092864
POLR2B	4	0.20693	0.34565	1	6011	1	0.30894	0.10298	0.22033	0.993793	3954	2	0.30894
CSF3R	4	0.67746	0.70788	1	12113	1	0.14067	0.10299	0.22035	0.993793	3955	1	0.14067
KAT6B	4	0.67105	0.70379	1	12027	1	0.20811	0.10304	0.22043	0.993793	3956	2	0.20811
SPATA32	4	0.22308	0.36245	1	6304	1	0.05007	0.10304	0.22044	0.993793	3957	2	0.05007
CTH	4	0.9445	0.94467	1	16596	0	0.3323	0.10305	0.22047	0.993793	3958	3	0.3323
RAB11FIP3	4	0.91129	0.91142	1	15931	0	0.22709	0.10312	0.22059	0.993793	3959	3	0.22709
SP9	4	0.79361	0.79528	1	13771	1	0.2533	0.10313	0.2206	0.993793	3960	3	0.2533
TK2	4	0.64012	0.68499	1	11701	1	0.19717	0.10314	0.22062	0.993793	3961	3	0.19717
TTC36	4	0.50729	0.61554	1	10456	1	0.10823	0.1033	0.2209	0.994445	3962	2	0.10823
PTGS2	4	0.79413	0.79577	1	13782	1	0.10783	0.10336	0.22099	0.994445	3963	2	0.10783
ABCC5	4	0.79381	0.79548	1	13775	1	0.21456	0.10341	0.22108	0.994445	3964	2	0.21456
SLC47A1	4	0.77243	0.77687	1	13426	1	0.27269	0.10341	0.22109	0.994445	3965	2	0.27269
NOV	4	0.17755	0.31509	1	5542	1	0.21434	0.10343	0.22112	0.994445	3966	2	0.21434
LRRC66	4	0.19827	0.33654	1	5879	2	-0.16361	0.10351	0.22126	0.994445	3967	1	-0.16361
WSB1	4	0.79368	0.79536	1	13773	1	0.1477	0.10353	0.22129	0.994445	3968	2	0.1477
GSG1	4	0.56243	0.64228	1	10926	1	0.2503	0.1036	0.22143	0.994445	3969	3	0.2503
TRIB1	4	0.71739	0.73471	1	12644	1	0.16496	0.10362	0.22145	0.994445	3970	2	0.16496
CYP27C1	4	0.063672	0.14733	0.949648	2761	2	-0.00090093	0.10367	0.22153	0.994445	3971	2	-0.00090093
RNF165	4	0.77899	0.78236	1	13538	1	0.27795	0.10371	0.2216	0.994445	3972	3	0.27795
OR1J4	4	0.36615	0.51026	1	8667	2	-0.17935	0.10372	0.22163	0.994445	3973	1	-0.17935
PRR26	4	0.91487	0.91507	1	16002	0	0.30406	0.10374	0.22168	0.994445	3974	3	0.30406
FOLH1	4	0.88032	0.88052	1	15360	0	0.30206	0.10376	0.2217	0.994445	3975	2	0.30206
ZNF516	4	0.88297	0.88319	1	15400	0	0.21433	0.10378	0.22175	0.994445	3976	3	0.21433
TAAR2	4	0.97187	0.9721	1	17208	0	0.19136	0.10378	0.22175	0.994445	3977	3	0.19136
LAMB3	4	0.13814	0.2739	1	4843	2	-0.096997	0.10388	0.22191	0.994445	3978	2	-0.096997
LGALS1	4	0.67163	0.70417	1	12036	1	0.16106	0.1039	0.22196	0.994445	3979	2	0.16106
BRI3	4	0.098915	0.21286	0.983923	3859	2	-0.12839	0.10393	0.222	0.994445	3980	2	-0.12839
MRPL23	4	0.042693	0.10643	0.924649	2054	2	0.08772	0.10395	0.22205	0.994445	3981	2	0.08772
RNF215	4	0.7753	0.77924	1	13473	1	0.34928	0.10401	0.22214	0.994445	3982	3	0.34928
ITGB2	4	0.95499	0.95511	1	16819	0	0.3006	0.10401	0.22215	0.994445	3983	3	0.3006
WWC3	4	0.94874	0.9489	1	16693	0	0.30652	0.1041	0.22231	0.994445	3984	3	0.30652
LRRC63	4	0.3358	0.47897	1	8139	2	-0.099083	0.10414	0.22237	0.994445	3985	1	-0.099083
ZNF146	4	0.088585	0.19431	0.973358	3550	2	-0.32957	0.10414	0.22237	0.994445	3986	1	-0.32957
E2F1	4	0.60107	0.66275	1	11279	1	0.27383	0.10419	0.22246	0.994445	3987	3	0.27383
ANKRD18A	1	0.89576	0.89632	1	15641	0	0.69906	0.10424	0.10416	0.905322	3988	1	0.69906
CCND2	4	0.23341	0.3731	1	6483	1	0.25732	0.10426	0.22259	0.994445	3989	3	0.25732
RHOJ	4	0.73182	0.74513	1	12838	1	0.28212	0.10427	0.22261	0.994445	3990	2	0.28212
ERMN	4	0.58241	0.65261	1	11106	1	-0.092778	0.10429	0.22265	0.994445	3991	1	-0.092778
SYN3	4	0.58762	0.65539	1	11148	1	0.046472	0.1044	0.22283	0.994445	3992	1	0.046472
INTS1	4	0.81109	0.81143	1	14086	1	0.32566	0.10442	0.22285	0.994445	3993	2	0.32566
ZCCHC18	4	0.77921	0.78255	1	13542	1	0.027306	0.10445	0.22291	0.994445	3994	2	0.027306
ZNF674	4	0.21226	0.35119	1	6098	1	0.29979	0.10448	0.22296	0.994445	3995	3	0.29979
CRTC3	4	0.70064	0.72312	1	12420	1	0.21481	0.1045	0.223	0.994445	3996	3	0.21481
HYOU1	4	0.50156	0.61293	1	10406	1	0.078438	0.1045	0.22301	0.994445	3997	2	0.078438
KLRF1	4	0.95602	0.95618	1	16837	0	0.32033	0.10452	0.22305	0.994445	3998	3	0.32033
DPM3	4	0.76188	0.76819	1	13272	1	0.14442	0.10455	0.2231	0.994445	3999	2	0.14442
DAB2IP	4	0.93304	0.93323	1	16374	0	0.20461	0.10465	0.22327	0.994445	4000	3	0.20461
TFF2	4	0.97581	0.97607	1	17317	0	0.22708	0.10465	0.22327	0.994445	4001	3	0.22708
DPCR1	4	0.0061204	0.020991	0.679733	549	1	0.17906	0.10466	0.22329	0.994445	4002	3	0.17906
KLHL23	4	0.22495	0.36435	1	6332	1	-0.1055	0.10471	0.22337	0.994445	4003	1	-0.1055
INPP5E	4	0.96864	0.96879	1	17128	0	0.39788	0.10472	0.22341	0.994445	4004	3	0.39788
B3GALT6	2	0.89525	0.89509	1	15627	0	0.36277	0.10475	0.17734	0.980597	4005	2	0.36277
CRYBA1	4	0.60716	0.66611	1	11339	1	0.091926	0.10476	0.22348	0.994445	4006	2	0.091926
TNFRSF17	4	0.64319	0.6868	1	11732	1	0.14558	0.10481	0.22357	0.994445	4007	1	0.14558
CHGB	4	0.97256	0.97281	1	17223	0	0.2124	0.10488	0.22369	0.994445	4008	3	0.2124
RABGEF1	4	0.87741	0.87758	1	15303	0	0.26885	0.10489	0.22371	0.994445	4009	3	0.26885
UBXN7	4	0.67082	0.70363	1	12022	1	0.27951	0.10491	0.22373	0.994445	4010	3	0.27951
TYSND1	4	0.082521	0.18308	0.971296	3359	2	-0.24457	0.10492	0.22375	0.994445	4011	1	-0.24457
CREB3L3	4	0.97457	0.97481	1	17284	0	0.30277	0.10493	0.22377	0.994445	4012	3	0.30277
GJB3	4	0.889	0.88914	1	15503	0	0.16751	0.10497	0.22384	0.994445	4013	2	0.16751
CD160	4	0.80762	0.80814	1	14032	1	0.21432	0.10503	0.22395	0.994445	4014	3	0.21432
LRRC43	4	0.27613	0.41723	1	7163	1	0.23066	0.10505	0.22399	0.994445	4015	2	0.23066
CASKIN2	4	0.7929	0.79463	1	13762	1	0.20368	0.10505	0.22399	0.994445	4016	3	0.20368
ZNF669	4	0.25232	0.39259	1	6779	2	-0.024597	0.10507	0.22401	0.994445	4017	2	-0.024597
ACSBG1	4	0.41866	0.56468	1	9575	1	0.21419	0.10513	0.22413	0.994445	4018	2	0.21419
REN	4	0.65119	0.69163	1	11819	1	0.17394	0.10517	0.22419	0.994445	4019	2	0.17394
RBX1	4	0.50199	0.61313	1	10411	1	0.30416	0.1052	0.22427	0.994445	4020	2	0.30416
MUC7	4	0.98235	0.98246	1	17484	0	0.20132	0.10522	0.2243	0.994445	4021	3	0.20132
C1orf180	4	0.35185	0.49556	1	8413	1	0.2227	0.10523	0.22431	0.994445	4022	2	0.2227
DDAH1	4	0.92481	0.92509	1	16203	0	0.22274	0.10523	0.22431	0.994445	4023	2	0.22274
C19orf26	4	0.75536	0.76307	1	13178	1	0.24571	0.10528	0.22442	0.994445	4024	2	0.24571
MANSC1	4	0.93189	0.9321	1	16349	0	0.25199	0.10533	0.2245	0.994445	4025	3	0.25199
OLFM4	4	0.026693	0.073797	0.879166	1496	3	-0.47487	0.10536	0.22454	0.994445	4026	1	-0.47487
MAPK8IP2	4	0.71224	0.73101	1	12569	1	0.15026	0.10536	0.22454	0.994445	4027	2	0.15026
C11orf24	4	0.8434	0.84348	1	14685	0	0.29488	0.10537	0.22455	0.994445	4028	2	0.29488
C12orf55	4	0.69089	0.71666	1	12292	1	0.27997	0.10538	0.22458	0.994445	4029	3	0.27997
KBTBD8	4	0.94464	0.94481	1	16599	0	0.20254	0.10542	0.22465	0.994445	4030	3	0.20254
CEACAM18	4	0.24785	0.38801	1	6709	2	-0.18569	0.10544	0.22468	0.994445	4031	1	-0.18569
KIAA1551	4	0.90702	0.90719	1	15853	0	0.1665	0.10552	0.22481	0.994757	4032	2	0.1665
CYP2C18	4	0.9505	0.95066	1	16726	0	0.083698	0.10559	0.22495	0.994757	4033	1	0.083698
ARL4A	2	0.89439	0.89421	1	15607	0	0.34575	0.10561	0.17864	0.981214	4034	2	0.34575
ANP32A	4	0.69017	0.71616	1	12285	1	0.32733	0.10564	0.22503	0.994757	4035	3	0.32733
ZNF284	4	0.68325	0.71169	1	12191	1	0.10526	0.10565	0.22504	0.994757	4036	1	0.10526
ZFP2	4	0.66474	0.69983	1	11951	1	0.2144	0.10567	0.22509	0.994757	4037	3	0.2144
FAM182B	4	0.9083	0.90847	1	15877	0	0.2554	0.10569	0.22512	0.994757	4038	3	0.2554
NUP210	4	0.22352	0.36289	1	6311	2	-0.24289	0.1057	0.22514	0.994757	4039	1	-0.24289
AMPD2	4	0.96078	0.96091	1	16932	0	0.25364	0.10574	0.22523	0.994757	4040	3	0.25364
C14orf159	4	0.94595	0.9461	1	16630	0	0.23783	0.1058	0.22533	0.994757	4041	2	0.23783
LSM11	4	0.14399	0.28001	1	4933	1	0.3705	0.10582	0.22536	0.994757	4042	3	0.3705
GAPT	4	0.87953	0.87974	1	15340	0	0.20877	0.10584	0.2254	0.994757	4043	2	0.20877
GALC	4	0.84597	0.84605	1	14733	0	0.19303	0.10586	0.22545	0.994757	4044	2	0.19303
MANF	4	0.17991	0.31755	1	5580	1	0.26609	0.10588	0.22548	0.994757	4045	3	0.26609
GLYATL2	4	0.73721	0.749	1	12919	1	0.10753	0.10591	0.22552	0.994757	4046	2	0.10753
MNX1	4	0.34645	0.48998	1	8326	2	-0.11394	0.10596	0.22562	0.994878	4047	1	-0.11394
TAS2R40	4	0.8894	0.88954	1	15514	0	0.14008	0.10598	0.22566	0.994878	4048	2	0.14008
CCDC149	4	0.34956	0.49321	1	8375	2	-0.060655	0.10606	0.2258	0.995011	4049	2	-0.060655
FAM120AOS	4	0.96857	0.96873	1	17126	0	0.37338	0.10607	0.22581	0.995011	4050	3	0.37338
CDK15	4	0.68721	0.71424	1	12243	1	0.15039	0.10611	0.2259	0.995011	4051	2	0.15039
NEK1	4	0.43104	0.57751	1	9803	2	0.11955	0.10613	0.22591	0.995011	4052	2	0.11955
NACA2	4	0.97988	0.98008	1	17426	0	0.19441	0.10616	0.22597	0.995058	4053	3	0.19441
USP27X	4	0.79498	0.79651	1	13798	1	0.10224	0.10622	0.22608	0.995267	4054	1	0.10224
PRRG3	4	0.90899	0.90916	1	15891	0	0.2756	0.10627	0.22618	0.995481	4055	3	0.2756
EHD1	4	0.95611	0.95627	1	16840	0	0.3555	0.1064	0.22642	0.995481	4056	3	0.3555
PEX26	4	0.93282	0.93301	1	16366	0	0.28242	0.10646	0.22652	0.995481	4057	3	0.28242
GPR37L1	4	0.042912	0.10686	0.924649	2062	2	-0.13197	0.10648	0.22655	0.995481	4058	1	-0.13197
ATP6V1E1	4	0.88839	0.88856	1	15492	0	0.25745	0.10649	0.22659	0.995481	4059	3	0.25745
BAI2	4	0.88568	0.88585	1	15439	0	0.075842	0.10653	0.22665	0.995481	4060	2	0.075842
SETD7	4	0.073771	0.16661	0.958799	3087	1	0.18428	0.10654	0.22666	0.995481	4061	2	0.18428
GPR87	4	0.048589	0.11799	0.930971	2261	1	0.25227	0.10654	0.22666	0.995481	4062	2	0.25227
NR2C1	4	0.21384	0.35285	1	6130	2	-0.062007	0.10658	0.22674	0.995481	4063	2	-0.062007
CRIPAK	4	0.97348	0.97372	1	17250	0	0.27521	0.10659	0.22675	0.995481	4064	2	0.27521
CDC14B	4	0.85013	0.85022	1	14818	0	0.1998	0.10665	0.22686	0.995481	4065	2	0.1998
RCC2	3	0.9518	0.95209	1	16750	0	0.22689	0.10666	0.19325	0.985485	4066	2	0.22689
BRICD5	4	0.82954	0.82969	1	14430	0	0.26638	0.10667	0.22689	0.995481	4067	3	0.26638
PSEN1	4	0.9686	0.96876	1	17127	0	0.22515	0.10673	0.227	0.995481	4068	3	0.22515
PFN2	4	0.10418	0.22214	0.987935	4009	2	-0.23403	0.10674	0.22701	0.995481	4069	1	-0.23403
RAPH1	4	0.81275	0.81304	1	14118	1	-0.029725	0.10684	0.22721	0.995481	4070	1	-0.029725
FLRT1	4	0.94995	0.95012	1	16718	0	0.28205	0.10687	0.22726	0.995481	4071	3	0.28205
CTNNB1	4	0.95292	0.95307	1	16775	0	0.20923	0.10687	0.22726	0.995481	4072	3	0.20923
GPT2	4	0.26591	0.40679	1	6998	1	0.21182	0.10691	0.22733	0.995481	4073	3	0.21182
MMADHC	4	0.8444	0.84448	1	14704	0	0.23407	0.10693	0.22737	0.995481	4074	3	0.23407
C12orf42	4	0.19746	0.33569	1	5862	1	0.19338	0.10696	0.22743	0.995481	4075	3	0.19338
MCM7	4	0.31209	0.45452	1	7739	1	0.23306	0.10697	0.22744	0.995481	4076	2	0.23306
MESP1	4	0.8295	0.82965	1	14427	0	0.25858	0.107	0.22749	0.995481	4077	3	0.25858
RCAN1	4	0.3615	0.50544	1	8589	2	0.055781	0.107	0.22749	0.995481	4078	2	0.055781
NKD2	4	0.94165	0.94181	1	16540	0	0.26376	0.10704	0.22757	0.995481	4079	3	0.26376
LRIF1	4	0.76534	0.77096	1	13322	1	0.28715	0.1071	0.22767	0.995481	4080	2	0.28715
ARF6	4	0.68568	0.71326	1	12222	1	-0.0068775	0.1071	0.22767	0.995481	4081	1	-0.0068775
ATCAY	4	0.84821	0.8483	1	14780	0	0.23851	0.1071	0.22767	0.995481	4082	3	0.23851
TRMT44	4	0.50469	0.61434	1	10429	1	-0.081924	0.10715	0.22776	0.995636	4083	1	-0.081924
NARF	4	0.95912	0.95928	1	16900	0	0.24893	0.10722	0.22787	0.995698	4084	3	0.24893
LYPD6B	4	0.41956	0.56561	1	9597	1	0.22871	0.10723	0.22788	0.995698	4085	2	0.22871
BSND	4	0.18177	0.31952	1	5613	2	0.02256	0.10729	0.228	0.995775	4086	2	0.02256
TAF11	4	0.90564	0.90583	1	15821	0	0.22128	0.10731	0.22802	0.995775	4087	2	0.22128
HIST1H4G	4	0.61789	0.67217	1	11441	1	0.1837	0.10733	0.22807	0.995775	4088	3	0.1837
LAG3	4	0.35935	0.50322	1	8545	2	-0.2186	0.10736	0.22813	0.995788	4089	1	-0.2186
CRYM	4	0.32712	0.46999	1	7990	2	-0.19308	0.10744	0.22826	0.996146	4090	1	-0.19308
NIPSNAP3A	4	0.46681	0.59728	1	10131	1	0.0045929	0.10757	0.22849	0.996664	4091	1	0.0045929
MAST1	4	0.032627	0.086048	0.897712	1706	3	-0.45839	0.10778	0.22887	0.997768	4092	1	-0.45839
PAX8	4	0.6403	0.6851	1	11703	1	0.14199	0.10788	0.22904	0.997768	4093	2	0.14199
CNTN5	4	0.96422	0.96436	1	17013	0	0.30108	0.10789	0.22906	0.997768	4094	3	0.30108
CLDN11	4	0.4822	0.60413	1	10252	1	0.28902	0.10789	0.22906	0.997768	4095	3	0.28902
AC007040.11	3	0.85719	0.85708	1	14940	0	0.38425	0.10789	0.1949	0.985485	4096	2	0.38425
MDFIC	4	0.1421	0.27805	1	4896	1	0.18677	0.1079	0.22908	0.997768	4097	2	0.18677
SAE1	4	0.78169	0.78474	1	13590	1	0.23005	0.10793	0.22915	0.997847	4098	2	0.23005
SDC2	4	0.42829	0.57475	1	9750	2	-0.1573	0.10798	0.22924	0.997998	4099	1	-0.1573
SERPINA9	4	0.76471	0.77045	1	13313	1	0.21542	0.10806	0.22936	0.997998	4100	3	0.21542
TAOK1	4	0.12163	0.25292	1	4506	3	-0.2085	0.10806	0.22937	0.997998	4101	1	-0.2085
SOX1	4	0.81461	0.81482	1	14145	1	0.12447	0.10811	0.22945	0.997998	4102	2	0.12447
PITHD1	4	0.96362	0.96374	1	16997	0	0.21188	0.10812	0.22946	0.997998	4103	3	0.21188
DYRK4	4	0.97324	0.97349	1	17246	0	0.30459	0.10817	0.22957	0.998056	4104	3	0.30459
NIPA2	4	0.03507	0.091078	0.906701	1788	2	-0.10027	0.10818	0.22958	0.998056	4105	2	-0.10027
POLR3K	4	0.6538	0.69317	1	11846	1	0.24055	0.10823	0.22968	0.998088	4106	3	0.24055
CELSR2	4	0.40318	0.54871	1	9302	2	0.13231	0.10824	0.2297	0.998088	4107	2	0.13231
CDH8	4	0.54783	0.63494	1	10818	1	0.27668	0.10839	0.22997	0.998428	4108	3	0.27668
ISOC1	4	0.95173	0.9519	1	16748	0	0.21351	0.1084	0.22998	0.998428	4109	3	0.21351
ADCY4	4	0.57217	0.64717	1	11019	1	0.19814	0.10841	0.22999	0.998428	4110	2	0.19814
IREB2	4	0.67861	0.70862	1	12134	1	0.18644	0.10842	0.23	0.998428	4111	3	0.18644
MLH1	3	0.94377	0.94395	1	16583	0	0.33855	0.10843	0.19563	0.985485	4112	2	0.33855
HAP1	4	0.38113	0.52573	1	8907	2	-0.13858	0.1085	0.23016	0.99889	4113	1	-0.13858
NFKB1	4	0.84911	0.84921	1	14800	0	0.21949	0.10855	0.23027	0.999052	4114	3	0.21949
FAM3A	4	0.90035	0.9005	1	15718	0	0.29036	0.10858	0.23031	0.999052	4115	3	0.29036
HTR5A	4	0.57879	0.65068	1	11072	1	0.24412	0.10872	0.23056	0.99936	4116	3	0.24412
MYOM2	4	0.69393	0.71868	1	12333	1	-0.027636	0.10876	0.23063	0.99936	4117	1	-0.027636
STRADA	4	0.11358	0.23892	0.993765	4279	2	-0.056365	0.10881	0.23071	0.99936	4118	2	-0.056365
IL17RB	4	0.32926	0.47218	1	8025	1	-0.10101	0.10887	0.23081	0.99936	4119	1	-0.10101
AMDHD1	4	0.22642	0.36586	1	6354	2	-0.011586	0.10892	0.2309	0.99936	4120	2	-0.011586
TNFSF10	4	0.042691	0.10642	0.924649	2053	2	-0.10207	0.10896	0.23097	0.99936	4121	2	-0.10207
CLIC3	4	0.54535	0.63368	1	10796	1	0.0069428	0.10897	0.231	0.99936	4122	1	0.0069428
GGA1	4	0.981	0.98114	1	17453	0	0.21234	0.109	0.23105	0.99936	4123	3	0.21234
FAM57B	4	0.27325	0.41428	1	7110	2	-0.24588	0.10902	0.23107	0.99936	4124	1	-0.24588
TRAPPC1	4	0.071439	0.16225	0.957614	3015	2	-0.7549	0.10907	0.23117	0.99936	4125	1	-0.7549
FIZ1	4	0.38646	0.53123	1	9005	1	0.31468	0.1091	0.23121	0.99936	4126	3	0.31468
DDX47	4	0.95318	0.95335	1	16784	0	0.48066	0.10912	0.23124	0.99936	4127	2	0.48066
HCAR2	4	0.93655	0.93671	1	16440	0	0.17576	0.10915	0.2313	0.99936	4128	3	0.17576
CAPN2	4	0.36587	0.50994	1	8660	1	0.30627	0.10923	0.23145	0.99936	4129	2	0.30627
SMIM18	4	0.7395	0.75071	1	12952	1	0.25302	0.10924	0.23147	0.99936	4130	3	0.25302
CASP1	4	0.89893	0.89904	1	15689	0	0.25954	0.10924	0.23147	0.99936	4131	3	0.25954
MPP2	4	0.12575	0.26007	1	4625	1	0.31122	0.10929	0.23154	0.99936	4132	3	0.31122
TFF3	4	0.5582	0.64011	1	10894	1	0.32084	0.10936	0.23168	0.99936	4133	2	0.32084
TBX5	4	0.15851	0.29529	1	5201	1	0.013441	0.10938	0.23172	0.99936	4134	1	0.013441
POP7	4	0.70648	0.72707	1	12495	1	0.34972	0.10939	0.23174	0.99936	4135	3	0.34972
IGDCC4	4	0.59317	0.65842	1	11190	1	0.19824	0.10946	0.23188	0.99936	4136	3	0.19824
ANKRD26	4	0.7301	0.74383	1	12806	1	-0.03235	0.10946	0.23188	0.99936	4137	1	-0.03235
PLEKHA1	4	0.96382	0.96396	1	17003	0	0.18293	0.10954	0.232	0.99936	4138	3	0.18293
ZC3H7A	4	0.0086506	0.029046	0.708465	719	1	0.17096	0.10954	0.232	0.99936	4139	2	0.17096
ZNF35	4	0.59925	0.66174	1	11258	1	0.12527	0.10955	0.23201	0.99936	4140	2	0.12527
SLC7A4	4	0.97944	0.97966	1	17410	0	0.25781	0.10957	0.23206	0.99936	4141	3	0.25781
C9orf24	4	0.15552	0.29211	1	5144	2	-0.25122	0.10959	0.23209	0.99936	4142	1	-0.25122
MST1R	4	0.23936	0.37922	1	6581	2	0.082447	0.10964	0.23217	0.99936	4143	2	0.082447
BEST1	4	0.12693	0.26205	1	4658	1	0.02594	0.10964	0.23219	0.99936	4144	1	0.02594
ERLIN1	4	0.76641	0.77185	1	13340	1	0.20153	0.10968	0.23226	0.99936	4145	2	0.20153
MRGPRE	4	0.97661	0.97689	1	17343	0	0.24171	0.1097	0.23228	0.99936	4146	3	0.24171
ABCC8	4	0.81211	0.81241	1	14102	1	0.24439	0.10975	0.23237	0.99936	4147	2	0.24439
RAB35	4	0.97865	0.97889	1	17388	0	0.19659	0.1098	0.23245	0.99936	4148	3	0.19659
CASQ1	4	0.57229	0.64723	1	11021	1	0.27664	0.1098	0.23245	0.99936	4149	3	0.27664
PCSK9	4	0.78892	0.79111	1	13696	1	0.28985	0.10985	0.23253	0.99936	4150	3	0.28985
OR51T1	4	0.95897	0.95913	1	16896	0	0.254	0.10988	0.23257	0.99936	4151	3	0.254
WWP1	4	0.23337	0.37306	1	6482	1	0.21131	0.1099	0.23263	0.99936	4152	3	0.21131
CCDC51	4	0.48513	0.60544	1	10272	1	0.16811	0.1099	0.23264	0.99936	4153	2	0.16811
MB21D2	4	0.6055	0.66522	1	11326	1	0.28598	0.10992	0.23267	0.99936	4154	3	0.28598
MBIP	4	0.25371	0.39403	1	6800	1	0.25502	0.10993	0.23269	0.99936	4155	2	0.25502
OR51F1	4	0.62465	0.67604	1	11514	1	0.025408	0.10995	0.23273	0.99936	4156	2	0.025408
OR8J3	4	0.98127	0.9814	1	17461	0	0.31635	0.11012	0.23303	0.99936	4157	3	0.31635
TSPAN16	4	0.89967	0.89981	1	15705	0	0.31026	0.11012	0.23304	0.99936	4158	3	0.31026
TSSC4	4	0.5952	0.65951	1	11220	1	0.16044	0.11016	0.23311	0.99936	4159	2	0.16044
ME1	4	0.4891	0.60721	1	10307	1	0.16275	0.11019	0.23316	0.99936	4160	2	0.16275
ZC3H15	4	0.28318	0.42457	1	7281	1	0.29319	0.11022	0.23322	0.99936	4161	3	0.29319
COL13A1	4	0.98024	0.98043	1	17436	0	0.30621	0.11028	0.23333	0.99936	4162	3	0.30621
ZNF747	4	0.17245	0.30984	1	5457	2	0.048091	0.11031	0.23337	0.99936	4163	2	0.048091
STAMBPL1	4	0.74171	0.75243	1	12980	1	0.07015	0.11034	0.23344	0.99936	4164	2	0.07015
ADGB	4	0.072702	0.16464	0.958799	3056	3	-0.32325	0.11034	0.23344	0.99936	4165	1	-0.32325
FNBP1	4	0.28534	0.42678	1	7315	2	0.079761	0.11037	0.23349	0.99936	4166	2	0.079761
CLCF1	4	0.69595	0.71997	1	12357	1	0.22577	0.11039	0.23351	0.99936	4167	3	0.22577
ZNF473	4	0.91866	0.91884	1	16082	0	0.24465	0.11042	0.23356	0.99936	4168	3	0.24465
GYPC	4	0.12596	0.2604	1	4635	1	0.18048	0.11044	0.2336	0.99936	4169	3	0.18048
C9orf85	2	0.88952	0.88935	1	15517	0	0.28148	0.11048	0.18614	0.983022	4170	2	0.28148
KCNQ2	4	0.70708	0.72749	1	12504	1	0.24677	0.11049	0.23369	0.99936	4171	3	0.24677
SIGIRR	4	0.81958	0.81973	1	14231	1	0.24957	0.11051	0.23373	0.99936	4172	2	0.24957
CELA2B	4	0.44188	0.58645	1	9947	1	0.22025	0.11052	0.23376	0.99936	4173	2	0.22025
KIAA1958	4	0.90095	0.9011	1	15729	0	0.19351	0.11056	0.23382	0.99936	4174	2	0.19351
C11orf85	4	0.98018	0.98037	1	17435	0	0.24259	0.1106	0.23389	0.99936	4175	3	0.24259
LMO1	4	0.92358	0.92388	1	16183	0	0.20761	0.11063	0.23394	0.99936	4176	3	0.20761
NUDCD1	4	0.95942	0.95957	1	16907	0	0.25306	0.11071	0.23408	0.99936	4177	2	0.25306
OR2W3	4	0.92932	0.92955	1	16304	0	0.22078	0.11075	0.23416	0.99936	4178	3	0.22078
RECQL	4	0.53588	0.62903	1	10706	1	0.25534	0.11075	0.23416	0.99936	4179	3	0.25534
SLCO1B1	4	0.98277	0.98287	1	17494	0	0.30273	0.11082	0.23427	0.99936	4180	3	0.30273
PDZK1IP1	4	0.74967	0.75855	1	13094	1	-0.16506	0.11084	0.23431	0.99936	4181	1	-0.16506
HPN	4	0.92949	0.92973	1	16312	0	0.26303	0.11084	0.23431	0.99936	4182	3	0.26303
APOO	4	0.21947	0.35867	1	6241	1	-0.14051	0.11089	0.23439	0.99936	4183	1	-0.14051
CDC20	4	0.81142	0.81174	1	14094	1	0.25483	0.11093	0.23446	0.99936	4184	3	0.25483
EIF3L	4	0.76248	0.76869	1	13279	1	0.30889	0.11095	0.23449	0.99936	4185	3	0.30889
DDIT4L	4	0.79004	0.79206	1	13713	1	0.15807	0.11096	0.23453	0.99936	4186	3	0.15807
MCM8	4	0.98095	0.98109	1	17452	0	0.21561	0.11104	0.23466	0.99936	4187	3	0.21561
OTUD6A	4	0.063792	0.14758	0.949648	2765	2	-0.25015	0.11115	0.23485	0.99936	4188	1	-0.25015
ZNF812	4	0.33029	0.47323	1	8040	2	0.080078	0.11116	0.23487	0.99936	4189	2	0.080078
UCP1	4	0.32308	0.46572	1	7911	1	0.22508	0.11116	0.23488	0.99936	4190	3	0.22508
ATP1A2	4	0.96976	0.96989	1	17154	0	0.3509	0.11119	0.23492	0.99936	4191	3	0.3509
C19orf73	4	0.023349	0.06685	0.868425	1366	3	-0.469	0.1112	0.23494	0.99936	4192	1	-0.469
TACC1	4	0.74507	0.755	1	13034	1	0.37007	0.11121	0.23496	0.99936	4193	3	0.37007
PTPRR	4	0.23216	0.37181	1	6463	2	0.11756	0.11121	0.23497	0.99936	4194	2	0.11756
DPP9	4	0.83284	0.83301	1	14494	0	0.31576	0.11124	0.23503	0.99936	4195	3	0.31576
ATP4A	4	0.24621	0.38627	1	6685	1	0.24198	0.11126	0.23506	0.99936	4196	3	0.24198
FCAMR	4	0.43296	0.57953	1	9832	2	0.10054	0.1113	0.23512	0.99936	4197	2	0.10054
ARL6IP6	4	0.34032	0.48365	1	8227	2	-0.13978	0.1113	0.23513	0.99936	4198	1	-0.13978
OR4X2	4	0.44701	0.58863	1	9983	1	0.20118	0.11133	0.23519	0.99936	4199	2	0.20118
UMOD	4	0.883	0.8832	1	15401	0	0.27339	0.11134	0.2352	0.99936	4200	3	0.27339
SCNN1G	4	0.33557	0.4787	1	8135	2	0.078025	0.11149	0.23546	1	4201	2	0.078025
OR1L1	4	0.91045	0.91059	1	15916	0	0.26269	0.11155	0.23554	1	4202	3	0.26269
SPRY1	4	0.64813	0.68976	1	11787	1	0.091723	0.11166	0.23577	1	4203	1	0.091723
CPS1	4	0.56693	0.64452	1	10966	1	0.23629	0.11169	0.23581	1	4204	2	0.23629
DDX26B	4	0.85052	0.85062	1	14825	0	0.20886	0.11169	0.23582	1	4205	3	0.20886
MYL1	4	0.63214	0.68032	1	11607	1	0.2584	0.11171	0.23585	1	4206	2	0.2584
C5orf17	2	0.88827	0.88815	1	15490	0	0.23304	0.11173	0.188	0.983477	4207	2	0.23304
KCNK17	4	0.63386	0.68134	1	11625	1	0.21332	0.11173	0.23589	1	4208	3	0.21332
ANO5	4	0.41809	0.56416	1	9559	2	-0.08013	0.11182	0.23604	1	4209	1	-0.08013
CDH4	4	0.90989	0.91006	1	15906	0	0.22835	0.11182	0.23605	1	4210	3	0.22835
RPL13A	2	0.079448	0.13733	0.944918	3258	1	-1.0445	0.11183	0.18817	0.983477	4211	1	-1.0445
IDH2	4	0.93785	0.93802	1	16466	0	0.21798	0.11196	0.23631	1	4212	3	0.21798
PKD1L1	4	0.417	0.563	1	9541	1	0.24908	0.11196	0.23631	1	4213	2	0.24908
SNW1	4	0.36758	0.51173	1	8695	2	0.0127	0.112	0.23637	1	4214	2	0.0127
NOP9	4	0.77737	0.78098	1	13513	1	0.21133	0.112	0.23637	1	4215	2	0.21133
HHIPL2	4	0.040393	0.10183	0.91899	1976	2	-0.030293	0.11207	0.23651	1	4216	2	-0.030293
GLRA2	4	0.69162	0.71713	1	12302	1	0.085857	0.11208	0.23651	1	4217	1	0.085857
CNTN4	4	0.68027	0.70971	1	12154	1	0.32253	0.11211	0.23657	1	4218	3	0.32253
PIAS3	4	0.93931	0.9395	1	16489	0	0.21143	0.11213	0.2366	1	4219	2	0.21143
JAG2	4	0.83838	0.83846	1	14593	0	0.15585	0.11213	0.23661	1	4220	3	0.15585
ADPRHL2	4	0.94105	0.94121	1	16526	0	0.33442	0.11215	0.23663	1	4221	3	0.33442
C22orf29	4	0.62127	0.67407	1	11485	1	0.2749	0.11216	0.23665	1	4222	3	0.2749
RSL1D1	4	0.90521	0.90541	1	15814	0	0.1893	0.11217	0.23666	1	4223	3	0.1893
NUDT22	4	0.97282	0.97307	1	17232	0	0.32683	0.11217	0.23666	1	4224	3	0.32683
PALM2-AKAP2	4	0.15826	0.29504	1	5195	1	0.16704	0.11218	0.23668	1	4225	2	0.16704
TPD52L3	4	0.92163	0.92193	1	16141	0	0.23076	0.11231	0.23691	1	4226	3	0.23076
MYO10	4	0.94845	0.94863	1	16688	0	0.21689	0.11239	0.23704	1	4227	3	0.21689
TRIM14	4	0.98061	0.98077	1	17444	0	0.21855	0.11241	0.23708	1	4228	3	0.21855
TNFSF13B	4	0.84351	0.84358	1	14688	0	-0.027164	0.11244	0.23713	1	4229	1	-0.027164
ZNF596	4	0.26636	0.40722	1	7003	1	0.21231	0.11247	0.23718	1	4230	3	0.21231
C11orf89	4	0.98161	0.98173	1	17467	0	0.42695	0.11254	0.23731	1	4231	3	0.42695
OPRL1	4	0.29565	0.43746	1	7471	2	-0.17284	0.11259	0.2374	1	4232	1	-0.17284
DNAJC10	4	0.11466	0.24078	0.993765	4313	1	0.24135	0.11265	0.23751	1	4233	3	0.24135
TTC37	4	0.89191	0.89203	1	15557	0	0.23994	0.11266	0.23754	1	4234	3	0.23994
TBCEL	4	0.75154	0.76009	1	13122	1	0.25079	0.11268	0.23756	1	4235	3	0.25079
C9orf3	4	0.25711	0.39761	1	6855	2	-0.19311	0.1127	0.23759	1	4236	1	-0.19311
ZNF234	4	0.83499	0.83517	1	14537	0	0.2047	0.11277	0.23771	1	4237	2	0.2047
BUD13	4	0.81439	0.8146	1	14140	1	0.29664	0.11277	0.23771	1	4238	3	0.29664
IL10	4	0.2195	0.3587	1	6244	2	-0.18567	0.11278	0.23772	1	4239	1	-0.18567
HNRNPF	4	0.3183	0.46089	1	7842	2	0.075101	0.11283	0.23782	1	4240	2	0.075101
ASS1	4	0.31745	0.46004	1	7826	1	0.22469	0.11285	0.23786	1	4241	3	0.22469
APOE	4	0.29714	0.439	1	7498	2	0.061703	0.11287	0.23789	1	4242	2	0.061703
C5orf15	4	0.79257	0.79434	1	13757	1	0.011653	0.1129	0.23795	1	4243	1	0.011653
GRK7	4	0.083124	0.18423	0.972334	3371	3	-0.5057	0.11296	0.23804	1	4244	1	-0.5057
OR2AJ1	4	0.059814	0.1399	0.94586	2635	2	0.01282	0.11304	0.23816	1	4245	2	0.01282
FAM84A	4	0.33752	0.48078	1	8171	1	0.2731	0.11311	0.23831	1	4246	2	0.2731
TMX4	4	0.85866	0.85877	1	14973	0	0.20539	0.11313	0.23834	1	4247	3	0.20539
ZC3H12D	4	0.95624	0.95639	1	16845	0	0.30464	0.11314	0.23835	1	4248	2	0.30464
ZFY	4	0.98126	0.98139	1	17460	0	0.21254	0.11316	0.23839	1	4249	3	0.21254
NLRP5	4	0.46191	0.59518	1	10088	1	0.018096	0.11316	0.2384	1	4250	1	0.018096
ZFYVE26	4	0.36005	0.50395	1	8555	2	0.02472	0.11321	0.23849	1	4251	2	0.02472
ZNF20	4	0.91771	0.91788	1	16063	0	0.25312	0.11327	0.23858	1	4252	3	0.25312
CCDC67	2	0.20676	0.26489	1	6007	1	0.038151	0.11331	0.19051	0.983477	4253	1	0.038151
ZNF24	4	0.54483	0.63342	1	10791	1	0.27799	0.11332	0.23868	1	4254	3	0.27799
GOT1L1	4	0.45954	0.59416	1	10063	1	0.21342	0.1135	0.239	1	4255	3	0.21342
MAN1A1	4	0.02134	0.062641	0.859576	1295	1	0.25057	0.11355	0.23908	1	4256	3	0.25057
KLF17	4	0.94743	0.94761	1	16666	0	0.13253	0.11363	0.23921	1	4257	2	0.13253
HES3	4	0.25925	0.39989	1	6889	1	-0.11995	0.11368	0.23929	1	4258	1	-0.11995
GCC2	4	0.23439	0.37415	1	6493	1	0.28057	0.11368	0.23929	1	4259	3	0.28057
OR1E2	3	0.78964	0.78968	1	13708	0	-0.075996	0.11369	0.20248	0.985485	4260	1	-0.075996
CRYAA	4	0.36442	0.50848	1	8640	1	0.24837	0.11371	0.23935	1	4261	2	0.24837
GSG2	4	0.061875	0.14385	0.949648	2696	3	-0.4907	0.11378	0.23947	1	4262	1	-0.4907
PRSS37	4	0.87298	0.87314	1	15223	0	0.1677	0.11384	0.23957	1	4263	2	0.1677
HSPB2	4	0.95172	0.95189	1	16747	0	0.19971	0.11389	0.23965	1	4264	2	0.19971
CRYBA4	4	0.94076	0.94091	1	16518	0	0.29185	0.11393	0.23973	1	4265	3	0.29185
SGMS2	4	0.97421	0.97445	1	17273	0	0.22486	0.11393	0.23973	1	4266	3	0.22486
SH3GLB2	4	0.1989	0.3372	1	5890	2	-0.14531	0.11394	0.23974	1	4267	2	-0.14531
PRPF8	4	0.79884	0.80003	1	13860	1	0.33125	0.11395	0.23977	1	4268	2	0.33125
RET	4	0.94796	0.94814	1	16679	0	0.077637	0.11399	0.23983	1	4269	1	0.077637
SSBP4	4	0.71028	0.72963	1	12534	1	0.25508	0.11402	0.2399	1	4270	3	0.25508
SNX11	4	0.091387	0.19942	0.973358	3656	2	-0.14864	0.11404	0.23991	1	4271	2	-0.14864
ANKRD13A	4	0.88064	0.88084	1	15364	0	0.33808	0.11409	0.24001	1	4272	2	0.33808
SGPP1	4	0.75897	0.76586	1	13233	1	0.30769	0.11415	0.24011	1	4273	3	0.30769
C8B	4	0.65524	0.69405	1	11863	1	0.082588	0.1142	0.24018	1	4274	2	0.082588
BET1L	4	0.95774	0.95791	1	16871	0	0.1347	0.11425	0.24026	1	4275	2	0.1347
C11orf16	4	0.67377	0.70552	1	12065	1	0.2713	0.11425	0.24026	1	4276	3	0.2713
MAP3K12	4	0.75325	0.76144	1	13145	1	0.29351	0.11427	0.24029	1	4277	3	0.29351
COBL	4	0.79856	0.79977	1	13852	1	-0.01151	0.1143	0.24035	1	4278	1	-0.01151
KLK10	4	0.15303	0.28948	1	5102	1	0.32681	0.1143	0.24036	1	4279	3	0.32681
FBLN1	4	0.95607	0.95624	1	16839	0	0.26983	0.11436	0.24047	1	4280	2	0.26983
MAGI3	4	0.94933	0.9495	1	16705	0	0.22757	0.11441	0.24055	1	4281	3	0.22757
KRTDAP	4	0.89598	0.89611	1	15646	0	0.20581	0.11443	0.24059	1	4282	3	0.20581
TOR1A	4	0.035592	0.092145	0.906701	1807	2	-0.202	0.11447	0.24063	1	4283	2	-0.202
GBP6	4	0.80989	0.81028	1	14069	1	0.28264	0.11447	0.24064	1	4284	3	0.28264
MRGPRG	4	0.93282	0.933	1	16365	0	0.21269	0.1145	0.2407	1	4285	3	0.21269
C1orf116	4	0.86402	0.86416	1	15076	0	0.26456	0.11459	0.24086	1	4286	2	0.26456
ZC3H12A	4	0.05895	0.13823	0.944918	2605	1	0.37377	0.1146	0.24087	1	4287	3	0.37377
GNAI3	4	0.66001	0.69695	1	11901	1	0.14495	0.11466	0.24098	1	4288	2	0.14495
LENG8	4	0.065953	0.15182	0.949648	2847	2	-0.16439	0.11471	0.24106	1	4289	1	-0.16439
LIN9	4	0.39794	0.54321	1	9206	2	0.12347	0.11486	0.24132	1	4290	2	0.12347
PNPLA8	3	0.66489	0.66897	1	11955	1	-0.1485	0.11486	0.20399	0.985485	4291	1	-0.1485
PGBD3	4	0.6128	0.66928	1	11397	1	0.25326	0.11486	0.24132	1	4292	3	0.25326
CDH18	4	0.081194	0.18061	0.971095	3311	2	0.02083	0.11493	0.24145	1	4293	2	0.02083
DIDO1	4	0.15626	0.2929	1	5162	2	0.014186	0.115	0.24156	1	4294	2	0.014186
CACNG3	4	0.81428	0.81451	1	14138	1	0.084377	0.11502	0.2416	1	4295	2	0.084377
CCS	4	0.86068	0.86078	1	15009	0	0.31821	0.11503	0.24162	1	4296	3	0.31821
SFXN4	4	0.01168	0.038632	0.74848	914	2	-0.13689	0.11507	0.24169	1	4297	2	-0.13689
ZNF783	4	0.92375	0.92404	1	16187	0	0.22536	0.11523	0.24195	1	4298	3	0.22536
ACP1	4	0.92596	0.92624	1	16229	0	0.21186	0.11524	0.24196	1	4299	2	0.21186
OR10A5	4	0.0563	0.13324	0.941491	2521	1	0.024293	0.11528	0.24203	1	4300	1	0.024293
CDKN2AIPNL	4	0.60418	0.66448	1	11314	1	0.33321	0.11529	0.24204	1	4301	2	0.33321
EEF1E1	4	0.97428	0.97452	1	17275	0	0.2232	0.11531	0.24207	1	4302	3	0.2232
LDOC1	4	0.96014	0.96029	1	16920	0	0.26394	0.11531	0.24207	1	4303	3	0.26394
MAPKBP1	4	0.22219	0.36149	1	6282	2	-0.16462	0.11533	0.24211	1	4304	1	-0.16462
ZNF420	4	0.71186	0.73075	1	12564	1	0.037695	0.11538	0.2422	1	4305	1	0.037695
PGM5	4	0.43244	0.579	1	9822	1	0.28267	0.11539	0.24221	1	4306	2	0.28267
AVPR1B	4	0.96971	0.96983	1	17152	0	0.32821	0.11549	0.24236	1	4307	2	0.32821
AIMP1	4	0.72871	0.74285	1	12788	1	0.34339	0.11549	0.24237	1	4308	3	0.34339
SRMS	4	0.33764	0.48089	1	8174	2	0.011617	0.11554	0.24247	1	4309	2	0.011617
PSMD1	4	0.72332	0.739	1	12722	1	0.26259	0.11554	0.24247	1	4310	3	0.26259
TTLL10	4	0.15931	0.29612	1	5215	1	0.18917	0.11557	0.24253	1	4311	2	0.18917
SENP1	4	0.75909	0.76597	1	13235	1	0.25617	0.11559	0.24256	1	4312	3	0.25617
FAM151B	4	0.12698	0.26212	1	4661	2	-0.1097	0.11559	0.24257	1	4313	2	-0.1097
THEG	4	0.37853	0.52303	1	8868	2	-0.16708	0.11564	0.24266	1	4314	1	-0.16708
ARHGAP31	4	0.27802	0.41923	1	7200	2	-0.1542	0.11569	0.24275	1	4315	1	-0.1542
SULT2B1	4	0.85917	0.85927	1	14983	0	0.19051	0.1157	0.24277	1	4316	2	0.19051
DMRTA1	4	0.28183	0.42315	1	7262	2	0.045535	0.11573	0.24282	1	4317	2	0.045535
MARK1	4	0.32048	0.46309	1	7875	1	0.25648	0.11573	0.24283	1	4318	3	0.25648
ZNF140	4	0.95795	0.95812	1	16877	0	0.20373	0.11578	0.24292	1	4319	3	0.20373
OR8K3	4	0.18966	0.32773	1	5734	1	0.12676	0.11579	0.24294	1	4320	2	0.12676
ZNF57	4	0.92291	0.92323	1	16167	0	0.27112	0.11589	0.2431	1	4321	3	0.27112
GTF3C4	3	0.048495	0.11243	0.92758	2258	2	-1.0533	0.11599	0.20543	0.985485	4322	1	-1.0533
RTFDC1	4	0.71374	0.73207	1	12597	1	0.31853	0.116	0.24327	1	4323	2	0.31853
PSTPIP2	4	0.9546	0.95472	1	16811	0	0.19922	0.11602	0.2433	1	4324	3	0.19922
NEDD4	4	0.97657	0.97685	1	17342	0	0.24886	0.11602	0.2433	1	4325	3	0.24886
REEP1	4	0.2902	0.43185	1	7391	2	0.090865	0.11604	0.24334	1	4326	2	0.090865
UBE2H	4	0.89507	0.89521	1	15621	0	0.31861	0.11605	0.24336	1	4327	3	0.31861
LRP2	4	0.91499	0.91519	1	16006	0	0.36616	0.1161	0.24346	1	4328	3	0.36616
SAAL1	4	0.8229	0.82304	1	14296	0	0.22334	0.11611	0.24348	1	4329	3	0.22334
OR4B1	4	0.67383	0.70557	1	12067	1	-0.0019864	0.11616	0.24355	1	4330	1	-0.0019864
LLGL1	4	0.73841	0.7499	1	12936	1	0.15946	0.11616	0.24355	1	4331	2	0.15946
SEC14L3	4	0.72169	0.73778	1	12699	1	0.21734	0.11616	0.24356	1	4332	3	0.21734
FAM213A	4	0.75543	0.76312	1	13180	1	0.25332	0.11618	0.24359	1	4333	3	0.25332
INSRR	4	0.58246	0.65263	1	11107	1	-0.055712	0.11621	0.24364	1	4334	1	-0.055712
WFDC5	4	0.38272	0.52736	1	8932	2	0.10724	0.11626	0.24375	1	4335	2	0.10724
TXNDC12	4	0.66032	0.69714	1	11905	1	0.26347	0.1163	0.2438	1	4336	2	0.26347
MAPKAPK5	4	0.95823	0.95839	1	16882	0	0.27016	0.11633	0.24386	1	4337	3	0.27016
DERL3	4	0.91673	0.91692	1	16044	0	0.19375	0.11637	0.24392	1	4338	2	0.19375
NAA38	4	0.85889	0.85898	1	14977	0	0.36351	0.1164	0.24397	1	4339	3	0.36351
AGPAT3	4	0.96244	0.96255	1	16971	0	0.27376	0.11643	0.24404	1	4340	3	0.27376
DUSP27	4	0.77623	0.78004	1	13489	1	0.36189	0.11644	0.24404	1	4341	3	0.36189
UBXN10	4	0.84187	0.84196	1	14654	0	0.29353	0.1165	0.24414	1	4342	3	0.29353
PEX6	4	0.18678	0.32471	1	5693	1	0.25639	0.11651	0.24416	1	4343	3	0.25639
SEMA4A	4	0.56216	0.64216	1	10923	1	0.21481	0.11654	0.24419	1	4344	2	0.21481
DEFB134	4	0.92619	0.92648	1	16235	0	0.24478	0.11657	0.24427	1	4345	2	0.24478
GABRB2	4	0.47467	0.60078	1	10194	1	0.066811	0.11662	0.24436	1	4346	2	0.066811
ASB4	4	0.50866	0.61617	1	10469	1	-0.015786	0.11672	0.24453	1	4347	1	-0.015786
BTBD8	4	0.70074	0.72319	1	12422	1	0.21521	0.11674	0.24456	1	4348	2	0.21521
OR2W1	4	0.90336	0.90357	1	15775	0	0.2089	0.11678	0.24463	1	4349	2	0.2089
PPM1A	4	0.64911	0.69037	1	11797	1	0.29616	0.11678	0.24464	1	4350	3	0.29616
SI	4	0.88773	0.8879	1	15479	0	0.28779	0.1168	0.24466	1	4351	3	0.28779
RGS5	4	0.80512	0.80577	1	13981	1	0.15286	0.1168	0.24467	1	4352	2	0.15286
TP53AIP1	4	0.85996	0.86006	1	14993	0	0.12441	0.11693	0.24491	1	4353	2	0.12441
NAT10	4	0.95968	0.95983	1	16912	0	0.36588	0.11698	0.245	1	4354	3	0.36588
EPB41L4A	3	0.21722	0.33379	1	6196	1	0.40022	0.11699	0.2067	0.985485	4355	2	0.40022
DLL1	4	0.68953	0.71577	1	12277	1	0.1871	0.11706	0.24513	1	4356	3	0.1871
TTC17	4	0.97032	0.97047	1	17169	0	0.31459	0.11709	0.24518	1	4357	3	0.31459
PAPPA	4	0.12437	0.25767	1	4588	1	0.2207	0.11714	0.24526	1	4358	3	0.2207
ZNF585A	4	0.75699	0.76434	1	13205	1	0.23853	0.11716	0.24529	1	4359	2	0.23853
CCDC39	4	0.97068	0.97084	1	17181	0	0.28278	0.11717	0.24532	1	4360	3	0.28278
INSIG1	4	0.96759	0.96771	1	17106	0	0.18748	0.11726	0.24546	1	4361	3	0.18748
CATSPER2	4	0.01196	0.039511	0.750767	932	3	-0.56072	0.11729	0.24552	1	4362	1	-0.56072
PLEKHM1	4	0.057748	0.13593	0.944434	2562	2	-0.11219	0.11735	0.24564	1	4363	2	-0.11219
INA	4	0.32679	0.4696	1	7980	1	0.25179	0.11736	0.24565	1	4364	3	0.25179
TAF15	3	0.69662	0.69764	1	12364	1	0.2644	0.11742	0.20728	0.985485	4365	2	0.2644
TOR1AIP1	4	0.34782	0.4914	1	8340	1	0.24624	0.11744	0.24579	1	4366	3	0.24624
PPAPDC3	4	0.39275	0.53779	1	9120	1	0.26695	0.11744	0.24579	1	4367	3	0.26695
FYB	4	0.72058	0.73702	1	12686	1	0.0095163	0.11744	0.24579	1	4368	1	0.0095163
BAZ2B	4	0.26806	0.40893	1	7033	2	0.16327	0.11749	0.24586	1	4369	2	0.16327
CGREF1	4	0.98241	0.98253	1	17485	0	0.19584	0.1175	0.24587	1	4370	3	0.19584
GPR160	2	0.31661	0.34806	1	7814	1	0.19911	0.11751	0.19684	0.985485	4371	1	0.19911
ENC1	4	0.72576	0.74077	1	12749	1	0.2734	0.11755	0.24598	1	4372	3	0.2734
IFNGR2	4	0.13563	0.27129	1	4810	1	0.29912	0.11764	0.24614	1	4373	3	0.29912
GPD2	4	0.76476	0.7705	1	13316	1	0.036654	0.11765	0.24614	1	4374	1	0.036654
OR52E8	4	0.95012	0.9503	1	16722	0	0.18362	0.1177	0.24623	1	4375	3	0.18362
MEIS1	4	0.81852	0.81869	1	14206	1	0.16629	0.11774	0.24629	1	4376	3	0.16629
ANKRD22	4	0.95552	0.95567	1	16828	0	0.28861	0.11775	0.2463	1	4377	2	0.28861
LRRC49	4	0.9372	0.93738	1	16452	0	0.35719	0.11777	0.24635	1	4378	3	0.35719
ST6GALNAC5	4	0.24863	0.38884	1	6726	1	0.2408	0.11777	0.24635	1	4379	3	0.2408
RECK	4	0.98083	0.98096	1	17450	0	0.28881	0.11791	0.2466	1	4380	3	0.28881
SELO	4	0.31533	0.45783	1	7792	1	0.25345	0.118	0.24676	1	4381	3	0.25345
LEP	4	0.4475	0.58882	1	9987	1	0.1095	0.11801	0.24678	1	4382	2	0.1095
ATAD3C	4	0.92941	0.92964	1	16308	0	0.22482	0.11802	0.2468	1	4383	2	0.22482
ADCK3	4	0.77711	0.78076	1	13509	1	0.066396	0.11806	0.24687	1	4384	2	0.066396
ORMDL3	4	0.96343	0.96353	1	16994	0	0.30069	0.11811	0.24696	1	4385	2	0.30069
PCYT1B	4	0.95338	0.95354	1	16787	0	0.19552	0.11818	0.24708	1	4386	3	0.19552
IFI35	4	0.035081	0.091099	0.906701	1789	3	-0.62697	0.11822	0.24714	1	4387	1	-0.62697
LONP2	4	0.26714	0.40803	1	7015	1	0.25703	0.11823	0.24716	1	4388	3	0.25703
C8orf46	4	0.78735	0.78971	1	13669	1	0.15094	0.11831	0.24728	1	4389	2	0.15094
ALKBH6	4	0.82709	0.82725	1	14376	0	0.27168	0.11835	0.24734	1	4390	2	0.27168
SURF2	4	0.93193	0.93214	1	16350	0	0.22282	0.11839	0.24743	1	4391	3	0.22282
CTXN2	3	0.80903	0.80892	1	14053	0	0.29287	0.11842	0.20859	0.985485	4392	2	0.29287
HIST1H2BI	1	0.88154	0.88202	1	15382	0	0.65658	0.11846	0.11837	0.931165	4393	1	0.65658
MROH2A	4	0.97037	0.97053	1	17172	0	0.39143	0.1185	0.24761	1	4394	3	0.39143
DSG3	4	0.94773	0.9479	1	16673	0	0.21785	0.11851	0.24763	1	4395	3	0.21785
CSK	4	0.33321	0.47622	1	8092	2	0.052869	0.11853	0.24768	1	4396	2	0.052869
GRAMD3	4	0.070769	0.16091	0.957614	2991	2	-0.082061	0.11855	0.24771	1	4397	2	-0.082061
RBAK	4	0.93672	0.93689	1	16443	0	0.21759	0.11857	0.24774	1	4398	3	0.21759
CPM	4	0.44124	0.58619	1	9944	1	0.22208	0.11859	0.24777	1	4399	3	0.22208
DAGLB	4	0.9517	0.95187	1	16746	0	0.27576	0.11862	0.24783	1	4400	3	0.27576
ZNF157	4	0.38682	0.5316	1	9010	1	0.23733	0.11867	0.24793	1	4401	3	0.23733
DMKN	4	0.69874	0.72184	1	12397	1	0.1863	0.1187	0.24798	1	4402	3	0.1863
TEK	4	0.030259	0.081222	0.893095	1619	3	-0.38535	0.11873	0.24802	1	4403	1	-0.38535
FZD4	4	0.95279	0.95295	1	16773	0	0.16728	0.11881	0.24817	1	4404	3	0.16728
ATP5F1	4	0.11592	0.24296	0.994091	4356	3	-0.33919	0.11883	0.24822	1	4405	1	-0.33919
TMEM184B	4	0.65518	0.69401	1	11861	1	0.28848	0.11888	0.24829	1	4406	3	0.28848
C11orf45	4	0.34024	0.48356	1	8225	1	0.014598	0.11888	0.2483	1	4407	1	0.014598
PRR15L	4	0.91905	0.91925	1	16090	0	0.34593	0.11893	0.24839	1	4408	3	0.34593
RGS7	4	0.87845	0.87864	1	15319	0	0.29327	0.11896	0.24844	1	4409	3	0.29327
UBE2G1	4	0.054255	0.12927	0.940809	2444	3	-0.42866	0.11896	0.24844	1	4410	1	-0.42866
UEVLD	4	0.97258	0.97282	1	17224	0	0.2053	0.11899	0.24849	1	4411	3	0.2053
DNASE2B	4	0.56314	0.64263	1	10932	1	0.25394	0.119	0.24851	1	4412	3	0.25394
SIK2	4	0.73262	0.7457	1	12852	1	0.20312	0.11911	0.24869	1	4413	3	0.20312
CCBE1	4	0.065147	0.15025	0.949648	2809	1	0.11858	0.1192	0.24883	1	4414	2	0.11858
CCDC169	3	0.039993	0.097972	0.915182	1960	1	0.18434	0.11923	0.20962	0.985485	4415	2	0.18434
HSPA2	4	0.39835	0.54364	1	9212	1	0.20002	0.11923	0.2489	1	4416	3	0.20002
PEX11A	4	0.86264	0.86278	1	15044	0	0.16805	0.11925	0.24894	1	4417	2	0.16805
SYT1	4	0.083389	0.1847	0.97264	3384	2	-0.22558	0.1193	0.24903	1	4418	1	-0.22558
UPP1	4	0.96462	0.96473	1	17027	0	0.24907	0.11931	0.24905	1	4419	2	0.24907
AGBL1	4	0.24409	0.38405	1	6656	2	0.13388	0.1194	0.24919	1	4420	2	0.13388
GBP7	4	0.14833	0.28454	1	5011	1	0.12074	0.1194	0.2492	1	4421	2	0.12074
TTPAL	4	0.74236	0.75293	1	12990	1	0.28222	0.11951	0.24941	1	4422	3	0.28222
TMEM151A	4	0.52589	0.62431	1	10620	1	0.21164	0.1196	0.24957	1	4423	2	0.21164
BTN1A1	4	0.89764	0.89776	1	15666	0	0.22403	0.11965	0.24964	1	4424	3	0.22403
SIAH1	4	0.84681	0.8469	1	14754	0	0.14127	0.11966	0.24966	1	4425	2	0.14127
MAFA	4	0.22992	0.36949	1	6419	2	-0.073175	0.11971	0.24975	1	4426	2	-0.073175
OR5C1	4	0.84995	0.85005	1	14813	0	0.22394	0.11972	0.24977	1	4427	2	0.22394
OR5AN1	4	0.94565	0.94579	1	16624	0	0.19527	0.11981	0.24993	1	4428	3	0.19527
CCDC124	4	0.97736	0.97765	1	17355	0	0.33049	0.11981	0.24993	1	4429	3	0.33049
MMAB	4	0.97955	0.97977	1	17418	0	0.21327	0.12	0.25026	1	4430	3	0.21327
ADRA2C	4	0.28086	0.42219	1	7249	1	0.31803	0.12007	0.25036	1	4431	2	0.31803
FPGT	1	0.87989	0.88034	1	15349	0	0.55062	0.12011	0.12001	0.932552	4432	1	0.55062
MYH15	4	0.022831	0.065754	0.868209	1348	2	-0.408	0.12017	0.25054	1	4433	1	-0.408
FKBP5	4	0.24153	0.38143	1	6619	1	0.20984	0.1202	0.25058	1	4434	3	0.20984
IKBKG	4	0.21524	0.3543	1	6153	2	-0.023876	0.12022	0.25062	1	4435	2	-0.023876
TEKT3	4	0.46343	0.59583	1	10101	1	0.19914	0.12026	0.25068	1	4436	3	0.19914
LRRC10	4	0.055812	0.13227	0.940809	2496	2	-0.046175	0.12027	0.25072	1	4437	2	-0.046175
BRPF3	4	0.94507	0.94521	1	16611	0	0.19166	0.12033	0.25082	1	4438	3	0.19166
FBXL6	4	0.90689	0.90706	1	15848	0	0.24738	0.12033	0.25082	1	4439	3	0.24738
RFXANK	4	0.079322	0.17713	0.967653	3254	3	-0.32682	0.12037	0.25089	1	4440	1	-0.32682
TMEM232	4	0.1461	0.2822	1	4977	1	0.25674	0.12043	0.25098	1	4441	3	0.25674
RDX	4	0.95433	0.95446	1	16804	0	0.23247	0.12047	0.25105	1	4442	3	0.23247
FZD5	4	0.61135	0.66846	1	11384	1	0.27826	0.12049	0.25108	1	4443	3	0.27826
PHF2	4	0.69306	0.7181	1	12322	1	0.21331	0.12061	0.25129	1	4444	2	0.21331
PACSIN2	4	0.41828	0.56433	1	9564	1	0.18352	0.12067	0.25139	1	4445	3	0.18352
NDUFA4	2	0.35617	0.37959	1	8494	1	0.060145	0.12072	0.20168	0.985485	4446	1	0.060145
SNRNP70	4	0.10959	0.23185	0.989411	4172	2	-0.29707	0.12073	0.2515	1	4447	1	-0.29707
TMEM123	4	0.34774	0.49131	1	8339	1	0.24466	0.12083	0.2517	1	4448	2	0.24466
AKAP3	4	0.88105	0.88123	1	15372	0	0.28284	0.12089	0.2518	1	4449	3	0.28284
CD274	4	0.92799	0.9283	1	16272	0	0.33799	0.12106	0.25208	1	4450	3	0.33799
ATAD2B	4	0.27105	0.412	1	7075	1	0.22264	0.12108	0.2521	1	4451	3	0.22264
CPEB3	4	0.31367	0.45616	1	7765	1	0.052948	0.12109	0.25213	1	4452	1	0.052948
CIDEA	4	0.58365	0.65327	1	11112	1	0.2509	0.12117	0.25228	1	4453	2	0.2509
TMEM62	4	0.92091	0.92117	1	16128	0	0.23002	0.1212	0.25231	1	4454	2	0.23002
CBY3	4	0.9326	0.93279	1	16362	0	0.26526	0.12123	0.25237	1	4455	3	0.26526
CSPG5	4	0.059557	0.1394	0.945502	2623	3	-0.3805	0.12125	0.2524	1	4456	1	-0.3805
CCT8L2	4	0.91719	0.91738	1	16053	0	0.20797	0.12125	0.2524	1	4457	3	0.20797
TMC6	4	0.84054	0.84061	1	14632	0	0.25504	0.12128	0.25246	1	4458	3	0.25504
FGF23	4	0.070778	0.16093	0.957614	2992	2	-0.040269	0.1213	0.25249	1	4459	2	-0.040269
NAA40	4	0.90319	0.9034	1	15773	0	0.2787	0.12135	0.25258	1	4460	2	0.2787
HES6	4	0.33121	0.47419	1	8053	2	-0.056822	0.1214	0.25266	1	4461	1	-0.056822
ETS1	4	0.81286	0.81315	1	14120	1	0.13858	0.12141	0.25268	1	4462	2	0.13858
ERMP1	4	0.94087	0.94103	1	16520	0	0.27327	0.12141	0.25268	1	4463	2	0.27327
LTA4H	4	0.015877	0.050999	0.814176	1114	2	-0.021461	0.12145	0.25275	1	4464	2	-0.021461
LGALS4	4	0.28302	0.42441	1	7279	1	0.24898	0.12147	0.25278	1	4465	3	0.24898
C1QTNF1	4	0.94726	0.94743	1	16659	0	0.21752	0.12147	0.25278	1	4466	3	0.21752
C6orf223	4	0.68257	0.71121	1	12185	1	0.10038	0.1215	0.25283	1	4467	1	0.10038
PTPLAD2	4	0.26164	0.40237	1	6927	1	0.22344	0.12151	0.25284	1	4468	3	0.22344
PKP2	4	0.065373	0.1507	0.949648	2822	2	-0.19225	0.12161	0.253	1	4469	2	-0.19225
OR10D3	4	0.68136	0.71043	1	12170	1	0.21361	0.12161	0.25301	1	4470	3	0.21361
GATAD1	4	0.13781	0.27355	1	4838	2	-0.056023	0.12166	0.25309	1	4471	1	-0.056023
OR10Z1	4	0.93069	0.93092	1	16330	0	0.28182	0.12171	0.25319	1	4472	2	0.28182
JSRP1	4	0.6741	0.70574	1	12070	1	0.1646	0.12173	0.25323	1	4473	2	0.1646
SLC2A2	4	0.93205	0.93226	1	16354	0	0.1891	0.12175	0.25325	1	4474	2	0.1891
KLHL2	4	0.26735	0.40825	1	7021	2	-0.17993	0.12181	0.25337	1	4475	1	-0.17993
APOL5	4	0.95888	0.95903	1	16895	0	0.297	0.1219	0.25353	1	4476	3	0.297
GPRIN1	4	0.16658	0.30366	1	5348	1	0.15957	0.12197	0.25365	1	4477	2	0.15957
POU2AF1	4	0.95476	0.95489	1	16814	0	0.29056	0.12197	0.25365	1	4478	3	0.29056
PRPS2	4	0.39726	0.54251	1	9196	2	0.072108	0.12199	0.2537	1	4479	2	0.072108
CCDC176	4	0.81317	0.81344	1	14126	1	0.25676	0.12201	0.25374	1	4480	2	0.25676
PHC3	4	0.39558	0.54077	1	9166	1	-0.156	0.12207	0.25383	1	4481	1	-0.156
SLFN12L	4	0.97549	0.97575	1	17308	0	0.21776	0.12211	0.2539	1	4482	3	0.21776
PRDM8	4	0.43007	0.57653	1	9780	2	-0.040632	0.12212	0.25391	1	4483	1	-0.040632
VKORC1	4	0.29589	0.43771	1	7474	2	0.080755	0.12215	0.25397	1	4484	2	0.080755
SLC37A2	4	0.84469	0.84478	1	14707	0	0.24229	0.12219	0.25403	1	4485	2	0.24229
ANKRD7	4	0.89931	0.89945	1	15695	0	0.21457	0.12222	0.2541	1	4486	2	0.21457
FOXM1	4	0.91644	0.91664	1	16038	0	0.19633	0.12227	0.25417	1	4487	3	0.19633
FAM83B	4	0.91262	0.91274	1	15955	0	0.20512	0.12227	0.25418	1	4488	2	0.20512
C2orf16	4	0.9609	0.96101	1	16934	0	0.1043	0.12232	0.25426	1	4489	1	0.1043
NFYA	4	0.56699	0.64456	1	10968	1	0.28558	0.12234	0.2543	1	4490	3	0.28558
CST1	4	0.59576	0.65982	1	11227	1	0.27463	0.12236	0.25433	1	4491	2	0.27463
CLLU1OS	4	0.49098	0.60808	1	10322	1	0.19722	0.12239	0.2544	1	4492	3	0.19722
SPATA31A6	4	0.24927	0.38952	1	6738	1	0.21494	0.12241	0.25442	1	4493	3	0.21494
GMEB2	4	0.46271	0.59552	1	10095	1	0.12005	0.12241	0.25443	1	4494	2	0.12005
C20orf96	4	0.9016	0.90178	1	15741	0	0.17107	0.12243	0.25445	1	4495	3	0.17107
ZFP62	4	0.9008	0.90094	1	15725	0	0.23995	0.12251	0.25459	1	4496	2	0.23995
CUL5	4	0.93302	0.93321	1	16373	0	0.21728	0.12253	0.25462	1	4497	3	0.21728
CX3CL1	4	0.90982	0.90998	1	15905	0	0.27099	0.12253	0.25462	1	4498	2	0.27099
NR3C2	4	0.85869	0.85879	1	14974	0	0.16934	0.12257	0.25467	1	4499	2	0.16934
CYP2E1	4	0.70038	0.72295	1	12415	1	0.17228	0.12258	0.25469	1	4500	2	0.17228
TNFRSF14	4	0.97683	0.97711	1	17348	0	0.22763	0.12263	0.25477	1	4501	2	0.22763
PFKFB1	4	0.91446	0.91464	1	15990	0	0.068317	0.12268	0.25487	1	4502	2	0.068317
CACNA1C	4	0.24671	0.38682	1	6690	1	0.10908	0.12273	0.25495	1	4503	2	0.10908
PIK3AP1	4	0.6506	0.69129	1	11813	1	0.17761	0.12282	0.25508	1	4504	2	0.17761
DDHD2	4	0.44081	0.58598	1	9940	1	0.069032	0.12284	0.25511	1	4505	2	0.069032
C6orf106	4	0.81674	0.81694	1	14180	1	0.11056	0.12289	0.2552	1	4506	1	0.11056
C14orf105	4	0.071819	0.16296	0.957614	3027	3	-0.41241	0.12294	0.25528	1	4507	1	-0.41241
CAPRIN2	4	0.69568	0.71981	1	12355	1	0.33204	0.12295	0.2553	1	4508	3	0.33204
MRPL18	4	0.50032	0.61236	1	10394	1	-0.022239	0.12299	0.25537	1	4509	1	-0.022239
PCDHA7	4	0.66919	0.70263	1	12006	1	0.27367	0.12301	0.2554	1	4510	2	0.27367
ARL11	4	0.023144	0.066422	0.868425	1360	3	-0.54194	0.12304	0.25546	1	4511	1	-0.54194
SEPW1	4	0.34568	0.48918	1	8312	1	0.12318	0.12314	0.25563	1	4512	2	0.12318
OR2T12	1	0.87685	0.87732	1	15293	0	0.48207	0.12315	0.12306	0.933107	4513	1	0.48207
HSD17B7	4	0.92627	0.92654	1	16236	0	0.25583	0.12318	0.25569	1	4514	3	0.25583
SERPIND1	4	0.93104	0.93128	1	16334	0	0.31944	0.12318	0.2557	1	4515	2	0.31944
MFSD10	4	0.21592	0.355	1	6165	1	0.37103	0.12326	0.25585	1	4516	3	0.37103
PCDHGA6	4	0.25812	0.39867	1	6877	1	0.062347	0.12327	0.25586	1	4517	2	0.062347
XKR8	4	0.48684	0.60623	1	10286	1	0.2828	0.12332	0.25595	1	4518	2	0.2828
MYO19	4	0.26331	0.40414	1	6953	2	0.039712	0.12335	0.25602	1	4519	2	0.039712
CEACAM1	4	0.047015	0.11491	0.929899	2201	3	-0.40918	0.1234	0.2561	1	4520	1	-0.40918
AR	4	0.98222	0.98233	1	17480	0	0.30157	0.1235	0.25627	1	4521	3	0.30157
HYLS1	4	0.87984	0.88005	1	15346	0	0.23062	0.12354	0.25633	1	4522	2	0.23062
HAO1	4	0.91255	0.91268	1	15953	0	0.24658	0.12359	0.25643	1	4523	3	0.24658
LSM1	4	0.17781	0.31539	1	5547	1	0.20475	0.12359	0.25643	1	4524	3	0.20475
FAM78B	4	0.66638	0.70087	1	11974	1	0.17492	0.12364	0.25653	1	4525	2	0.17492
LRFN2	4	0.83757	0.83769	1	14584	0	0.2252	0.12364	0.25653	1	4526	3	0.2252
TREML4	4	0.94901	0.94916	1	16697	0	0.18428	0.12366	0.25658	1	4527	3	0.18428
PITPNB	4	0.33298	0.47598	1	8090	1	0.051466	0.12371	0.25664	1	4528	2	0.051466
EPOR	4	0.1715	0.30883	1	5440	1	0.2426	0.12376	0.25673	1	4529	3	0.2426
RAB3D	4	0.97939	0.97961	1	17409	0	0.19458	0.12382	0.25682	1	4530	3	0.19458
GTF3C5	4	0.80649	0.80709	1	14012	1	0.15116	0.12386	0.25689	1	4531	1	0.15116
KDM1B	4	0.10876	0.23038	0.989411	4150	1	0.27105	0.12386	0.25689	1	4532	2	0.27105
CPSF7	4	0.70608	0.72678	1	12490	1	0.25623	0.12391	0.25697	1	4533	2	0.25623
EHD3	4	0.25987	0.40051	1	6899	2	-0.17044	0.12391	0.25697	1	4534	1	-0.17044
OCSTAMP	4	0.37447	0.51891	1	8793	2	0.10344	0.124	0.25711	1	4535	2	0.10344
PALM	4	0.83208	0.83226	1	14481	0	0.31416	0.124	0.25712	1	4536	3	0.31416
SLC9C1	4	0.9042	0.9044	1	15791	0	0.2233	0.12407	0.25722	1	4537	3	0.2233
SMARCAL1	4	0.88157	0.88177	1	15383	0	0.21651	0.12409	0.25726	1	4538	3	0.21651
PPID	4	0.59969	0.66198	1	11261	1	0.19219	0.1241	0.25728	1	4539	3	0.19219
LIPN	4	0.39935	0.54467	1	9228	1	0.28096	0.12415	0.25735	1	4540	3	0.28096
CBFA2T2	4	0.96753	0.96765	1	17103	0	0.20547	0.12418	0.25742	1	4541	3	0.20547
LGR4	4	0.87788	0.87807	1	15309	0	0.09229	0.12419	0.25744	1	4542	1	0.09229
SMIM21	4	0.95103	0.95119	1	16735	0	0.30333	0.12422	0.25749	1	4543	3	0.30333
HOXD8	3	0.69003	0.69149	1	12284	1	0.26935	0.12427	0.21614	0.991204	4544	2	0.26935
GNG7	4	0.40097	0.54641	1	9265	1	0.0038776	0.12427	0.25759	1	4545	1	0.0038776
AMT	4	0.58969	0.6565	1	11160	1	0.16529	0.12427	0.25759	1	4546	3	0.16529
HSD3B2	4	0.83121	0.83141	1	14461	0	0.23149	0.12433	0.2577	1	4547	3	0.23149
ZDHHC20	4	0.91529	0.91548	1	16013	0	0.30291	0.12434	0.25772	1	4548	3	0.30291
ELAVL4	4	0.98157	0.98168	1	17466	0	0.1978	0.12438	0.25777	1	4549	3	0.1978
PLD3	4	0.091335	0.19933	0.973358	3652	2	-0.19072	0.12444	0.25788	1	4550	2	-0.19072
LXN	4	0.010952	0.036337	0.74023	872	3	-0.51128	0.12448	0.25794	1	4551	1	-0.51128
SLC13A4	4	0.86968	0.86979	1	15166	0	0.29844	0.12453	0.25803	1	4552	2	0.29844
KLF14	4	0.80602	0.80665	1	13999	1	0.086057	0.12453	0.25803	1	4553	2	0.086057
CLEC4G	4	0.95062	0.95078	1	16727	0	0.27466	0.12458	0.25813	1	4554	2	0.27466
AKAP8	4	0.81387	0.81412	1	14134	1	0.11918	0.1246	0.25818	1	4555	2	0.11918
FABP3	4	0.87794	0.87813	1	15312	0	0.14267	0.12465	0.25826	1	4556	2	0.14267
ARHGEF5	4	0.91768	0.91785	1	16062	0	0.0068821	0.12465	0.25826	1	4557	1	0.0068821
GALT	4	0.72879	0.74291	1	12789	1	0.29593	0.12475	0.25844	1	4558	3	0.29593
RAB1B	4	0.98118	0.98131	1	17458	0	0.26751	0.12475	0.25844	1	4559	3	0.26751
SMPD4	4	0.10044	0.2155	0.984375	3907	3	-0.25818	0.12476	0.25845	1	4560	1	-0.25818
ZCCHC13	4	0.90842	0.9086	1	15879	0	0.23549	0.12477	0.25847	1	4561	3	0.23549
ENTPD7	4	0.43205	0.57858	1	9818	2	0.086204	0.12481	0.25853	1	4562	2	0.086204
ATP1B1	4	0.020505	0.060923	0.858982	1262	2	-0.32962	0.12488	0.25865	1	4563	1	-0.32962
PLCD4	4	0.97385	0.97407	1	17260	0	0.22003	0.12496	0.25879	1	4564	3	0.22003
PUS7	4	0.58754	0.65534	1	11147	1	0.12492	0.125	0.25885	1	4565	2	0.12492
KCNH5	4	0.93151	0.93175	1	16343	0	0.20606	0.12503	0.25889	1	4566	3	0.20606
RHCG	4	0.19987	0.33827	1	5907	2	-0.21584	0.12504	0.25891	1	4567	1	-0.21584
CCDC82	4	0.38374	0.52842	1	8960	1	0.23405	0.12505	0.25894	1	4568	3	0.23405
SGOL1	4	0.88192	0.8821	1	15388	0	0.23782	0.12506	0.25895	1	4569	2	0.23782
QARS	4	0.4356	0.58218	1	9876	1	0.15815	0.12509	0.25899	1	4570	2	0.15815
GORAB	4	0.36178	0.50574	1	8597	1	0.28091	0.12512	0.25904	1	4571	3	0.28091
PRSS42	4	0.21675	0.35588	1	6181	2	0.025348	0.1252	0.25918	1	4572	2	0.025348
LGALSL	4	0.92075	0.92101	1	16124	0	0.15297	0.12524	0.25925	1	4573	3	0.15297
AK5	4	0.53809	0.63011	1	10726	1	0.050092	0.12524	0.25927	1	4574	2	0.050092
RPL5	2	0.76826	0.76773	1	13373	0	0.52014	0.12524	0.20852	0.985485	4575	1	0.52014
ZNF607	4	0.92446	0.92474	1	16197	0	0.2689	0.12528	0.25933	1	4576	2	0.2689
TOMM70A	4	0.00024016	0.00087225	0.217353	68	2	-0.87894	0.12529	0.25936	1	4577	1	-0.87894
KIAA0226	4	0.66579	0.70053	1	11967	1	0.2043	0.12535	0.25946	1	4578	2	0.2043
ISM1	4	0.88429	0.88449	1	15419	0	0.20654	0.12536	0.25948	1	4579	3	0.20654
FAM230A	4	0.79864	0.79984	1	13854	1	0.21305	0.12538	0.25952	1	4580	3	0.21305
WFDC9	4	0.98276	0.98287	1	17493	0	0.20417	0.12538	0.25952	1	4581	3	0.20417
NEK5	4	0.67252	0.70474	1	12045	1	0.22389	0.1254	0.25953	1	4582	2	0.22389
PYDC2	4	0.71916	0.73601	1	12662	1	0.23967	0.12541	0.25956	1	4583	2	0.23967
IL2	4	0.21179	0.35068	1	6088	1	0.16426	0.12543	0.25959	1	4584	3	0.16426
IPPK	4	0.26623	0.40709	1	7002	2	-0.14609	0.1255	0.25971	1	4585	1	-0.14609
NELL1	4	0.97618	0.97646	1	17330	0	0.23993	0.1256	0.25989	1	4586	3	0.23993
KIAA1161	4	0.72114	0.73742	1	12693	1	0.25686	0.12564	0.25995	1	4587	3	0.25686
RAB5C	4	0.56349	0.64282	1	10938	1	0.37277	0.12568	0.26002	1	4588	3	0.37277
CLEC4A	4	0.83188	0.83206	1	14474	0	0.22612	0.12571	0.26006	1	4589	2	0.22612
GSTK1	4	0.76575	0.77129	1	13328	1	0.20002	0.12572	0.26008	1	4590	3	0.20002
BYSL	4	0.75676	0.76415	1	13202	1	0.22583	0.1258	0.26022	1	4591	3	0.22583
GAD1	4	0.94501	0.94516	1	16608	0	0.28979	0.1258	0.26022	1	4592	3	0.28979
NSG1	4	0.93549	0.93567	1	16415	0	0.095475	0.12581	0.26023	1	4593	1	0.095475
SPDYE4	4	0.37494	0.51939	1	8801	1	0.20693	0.12585	0.2603	1	4594	3	0.20693
MARCH11	4	0.21528	0.35435	1	6154	1	0.23934	0.12594	0.26044	1	4595	3	0.23934
PSMA1	4	0.089893	0.19668	0.973358	3600	2	0.033618	0.12599	0.26052	1	4596	2	0.033618
UBE2U	4	0.28007	0.42134	1	7237	1	0.10648	0.12601	0.26056	1	4597	2	0.10648
ENTPD3	4	0.027538	0.075528	0.880948	1527	3	-0.40792	0.12606	0.26065	1	4598	1	-0.40792
KMT2C	4	0.32862	0.4715	1	8015	2	0.096099	0.12613	0.26075	1	4599	2	0.096099
BCAR3	4	0.60918	0.66723	1	11359	1	0.12296	0.12616	0.2608	1	4600	2	0.12296
RNASE11	4	0.82025	0.82038	1	14240	1	0.26004	0.12618	0.26084	1	4601	3	0.26004
ATP6V0C	4	0.03987	0.10078	0.918206	1953	2	-0.13245	0.1262	0.26087	1	4602	2	-0.13245
ETAA1	4	0.21531	0.35437	1	6155	2	-0.17515	0.12621	0.26089	1	4603	2	-0.17515
LRRC1	4	0.10315	0.22032	0.987935	3980	1	0.22525	0.12622	0.2609	1	4604	3	0.22525
CDRT15L2	4	0.89586	0.89599	1	15645	0	0.21532	0.12627	0.26098	1	4605	2	0.21532
SP5	4	0.8866	0.88677	1	15456	0	0.22144	0.12629	0.26102	1	4606	3	0.22144
OR4S1	4	0.96369	0.96382	1	17000	0	0.28879	0.12633	0.2611	1	4607	3	0.28879
PPP3CA	4	0.86023	0.86033	1	14999	0	0.10063	0.12637	0.26116	1	4608	2	0.10063
ZNF449	4	0.96984	0.96996	1	17158	0	0.2204	0.12647	0.26132	1	4609	3	0.2204
TRIM67	4	0.22859	0.3681	1	6396	1	0.043891	0.12652	0.26141	1	4610	1	0.043891
ADRA2A	4	0.15198	0.28836	1	5079	2	-0.089026	0.12657	0.26151	1	4611	2	-0.089026
DNTTIP2	4	0.19968	0.33805	1	5903	2	-0.010334	0.12668	0.26169	1	4612	2	-0.010334
NOP56	4	0.96547	0.96559	1	17052	0	0.27302	0.12668	0.26169	1	4613	3	0.27302
ZNF786	4	0.24724	0.38736	1	6694	2	-0.14753	0.1267	0.26173	1	4614	1	-0.14753
CDK10	4	0.0018927	0.006721	0.484798	248	1	0.17424	0.12671	0.26174	1	4615	2	0.17424
CYP1B1	4	0.9354	0.93558	1	16413	0	0.24738	0.12678	0.26187	1	4616	2	0.24738
CCDC80	4	0.83934	0.83944	1	14612	0	0.17244	0.12683	0.26195	1	4617	2	0.17244
C1QC	4	0.64775	0.68955	1	11782	1	0.12092	0.12684	0.26196	1	4618	2	0.12092
NUP107	4	0.77885	0.78224	1	13535	1	0.19155	0.12693	0.2621	1	4619	3	0.19155
C1orf210	4	0.16164	0.29852	1	5253	1	0.059882	0.12693	0.2621	1	4620	1	0.059882
PIK3C2B	4	0.81228	0.81257	1	14106	1	0.28747	0.12696	0.26215	1	4621	3	0.28747
KIF3A	4	0.58016	0.65139	1	11083	1	0.19877	0.12697	0.26217	1	4622	3	0.19877
KRT26	4	0.56088	0.64149	1	10913	1	0.16247	0.127	0.26221	1	4623	3	0.16247
C10orf10	4	0.0652	0.15035	0.949648	2813	1	0.22183	0.127	0.26221	1	4624	2	0.22183
MPV17	4	0.3619	0.50587	1	8599	2	0.035506	0.12709	0.26238	1	4625	2	0.035506
KCNJ1	4	0.91943	0.91965	1	16099	0	0.25467	0.12711	0.26241	1	4626	3	0.25467
XPNPEP1	4	0.37478	0.51922	1	8799	1	0.12011	0.12713	0.26244	1	4627	2	0.12011
ACOT11	4	0.028291	0.077085	0.884749	1550	3	-0.48797	0.12718	0.26252	1	4628	1	-0.48797
ZDHHC6	4	0.97598	0.97625	1	17324	0	0.1694	0.12724	0.2626	1	4629	3	0.1694
TYW1	4	0.93626	0.93641	1	16435	0	0.25157	0.12727	0.26266	1	4630	3	0.25157
C14orf119	4	0.29597	0.4378	1	7477	2	-0.017301	0.12736	0.26282	1	4631	2	-0.017301
UBE2O	4	0.87034	0.87046	1	15178	0	0.17843	0.12738	0.26285	1	4632	2	0.17843
NOTCH1	4	0.62459	0.67601	1	11513	1	0.03215	0.12744	0.26296	1	4633	1	0.03215
PRPF3	4	0.24672	0.38682	1	6691	2	-0.20851	0.12749	0.26306	1	4634	2	-0.20851
ZNF382	4	0.97144	0.97165	1	17197	0	0.21693	0.1275	0.26307	1	4635	3	0.21693
ITPR1	4	0.80146	0.8024	1	13904	1	0.017452	0.12754	0.26316	1	4636	2	0.017452
CPNE8	4	0.62625	0.67693	1	11533	1	0.13005	0.12755	0.26317	1	4637	2	0.13005
OLR1	4	0.9642	0.96433	1	17012	0	0.17626	0.12756	0.2632	1	4638	3	0.17626
SLC12A3	4	0.83384	0.83399	1	14515	0	-0.086968	0.12759	0.26324	1	4639	1	-0.086968
ALAS2	4	0.3488	0.49242	1	8361	1	0.27404	0.1276	0.26325	1	4640	2	0.27404
GNPTAB	4	0.66611	0.70071	1	11970	1	0.27143	0.12767	0.26336	1	4641	3	0.27143
OLFM2	4	0.55391	0.63797	1	10863	1	0.18017	0.12772	0.26346	1	4642	3	0.18017
USP29	4	0.84251	0.84258	1	14664	0	-0.059891	0.1278	0.26359	1	4643	1	-0.059891
PIK3C2A	4	0.54098	0.63156	1	10764	1	0.19394	0.12785	0.26369	1	4644	2	0.19394
DMRTA2	4	0.97983	0.98003	1	17425	0	0.22261	0.12793	0.26383	1	4645	3	0.22261
MPEG1	4	0.61085	0.66818	1	11378	1	0.22952	0.12795	0.26386	1	4646	2	0.22952
HNRNPK	4	0.15678	0.29345	1	5173	2	-0.42765	0.12815	0.26423	1	4647	1	-0.42765
ZNF681	3	0.78853	0.78857	1	13688	0	0.30971	0.12819	0.22122	0.994445	4648	2	0.30971
F8	4	0.77223	0.77669	1	13423	1	0.17711	0.12822	0.26434	1	4649	3	0.17711
OR4D11	4	0.74486	0.75485	1	13029	1	0.24062	0.12824	0.26437	1	4650	2	0.24062
CASD1	4	0.62054	0.67366	1	11475	1	0.17828	0.12824	0.26438	1	4651	3	0.17828
PPP2CB	4	0.87896	0.87915	1	15330	0	0.19832	0.12824	0.26438	1	4652	3	0.19832
EMP1	4	0.68474	0.71263	1	12210	1	0.22561	0.12829	0.26445	1	4653	3	0.22561
RNF186	4	0.93801	0.93817	1	16471	0	0.28398	0.12831	0.26451	1	4654	3	0.28398
PDLIM1	4	0.73959	0.75077	1	12955	1	0.1624	0.12833	0.26454	1	4655	3	0.1624
NFATC3	4	0.37807	0.52257	1	8860	1	0.21045	0.12835	0.26458	1	4656	3	0.21045
TRPV6	4	0.28166	0.42297	1	7259	2	-0.18835	0.12836	0.26459	1	4657	1	-0.18835
TRIM6	4	0.94181	0.94198	1	16545	0	0.14595	0.12841	0.26467	1	4658	2	0.14595
RHNO1	4	0.88302	0.88322	1	15402	0	0.16865	0.12843	0.26471	1	4659	2	0.16865
PRAP1	4	0.2355	0.3753	1	6518	1	0.2232	0.12846	0.26475	1	4660	3	0.2232
ANXA4	4	0.60277	0.6637	1	11299	1	0.14321	0.12847	0.26477	1	4661	2	0.14321
NUP98	4	0.016854	0.053112	0.82409	1144	2	-0.4364	0.12849	0.2648	1	4662	2	-0.4364
PTPRA	4	0.24328	0.38321	1	6639	1	0.26286	0.12855	0.2649	1	4663	2	0.26286
CCL16	4	0.91278	0.91291	1	15960	0	0.15389	0.12858	0.26495	1	4664	3	0.15389
AP1AR	4	0.92405	0.92434	1	16192	0	0.13476	0.12861	0.26501	1	4665	2	0.13476
TMEM164	4	0.96909	0.96922	1	17139	0	0.25906	0.12864	0.26505	1	4666	2	0.25906
CEP72	4	0.30394	0.44601	1	7601	1	0.17093	0.12867	0.2651	1	4667	3	0.17093
CTD-2368P22.1	4	0.36047	0.50438	1	8565	1	0.25709	0.12869	0.26514	1	4668	2	0.25709
PATE3	4	0.66919	0.70263	1	12007	1	0.25524	0.12872	0.26518	1	4669	2	0.25524
SVOPL	3	0.53918	0.57092	1	10737	1	0.4505	0.12874	0.22194	0.994445	4670	2	0.4505
ICAM1	4	0.64822	0.68981	1	11788	1	0.19659	0.12874	0.26523	1	4671	3	0.19659
ENTPD5	4	0.2981	0.44	1	7510	2	-0.0038038	0.12877	0.26526	1	4672	2	-0.0038038
ENO2	4	0.9259	0.92619	1	16228	0	0.043466	0.12887	0.26543	1	4673	1	0.043466
OVGP1	4	0.32571	0.46851	1	7958	2	-0.13428	0.12892	0.26552	1	4674	1	-0.13428
HOXD10	4	0.97032	0.97047	1	17170	0	0.1808	0.12897	0.26561	1	4675	3	0.1808
MYO1E	4	0.6919	0.71731	1	12305	1	0.27681	0.12897	0.26561	1	4676	2	0.27681
WDFY3	4	0.7125	0.7312	1	12575	1	0.32281	0.12901	0.26567	1	4677	2	0.32281
COQ5	4	0.074038	0.1671	0.958799	3102	1	0.35129	0.12905	0.26575	1	4678	3	0.35129
RPS23	4	0.099408	0.21373	0.983923	3874	3	-0.64097	0.12907	0.26579	1	4679	1	-0.64097
THOC5	4	0.93503	0.93521	1	16411	0	0.31438	0.12912	0.26589	1	4680	2	0.31438
TMEM132D	4	0.97711	0.97739	1	17353	0	0.22823	0.12913	0.2659	1	4681	3	0.22823
TMEM102	4	0.38838	0.53324	1	9039	1	0.18926	0.12913	0.2659	1	4682	3	0.18926
PDLIM3	4	0.069868	0.15919	0.957131	2961	1	0.19425	0.12916	0.26595	1	4683	3	0.19425
CST9L	4	0.26308	0.4039	1	6952	1	0.060977	0.12917	0.26597	1	4684	1	0.060977
NT5C1A	4	0.67919	0.709	1	12141	1	0.27619	0.12919	0.26599	1	4685	3	0.27619
SPATA20	4	0.039351	0.099698	0.916396	1940	1	-0.007251	0.12923	0.26605	1	4686	1	-0.007251
PHLDA1	4	0.27317	0.41418	1	7109	1	0.21189	0.12924	0.26608	1	4687	2	0.21189
GDF15	4	0.94302	0.94322	1	16568	0	0.24543	0.12928	0.26615	1	4688	3	0.24543
FRMD4A	4	0.65743	0.6954	1	11882	1	0.19168	0.12938	0.26632	1	4689	2	0.19168
HOOK2	4	0.64374	0.68715	1	11738	1	0.25598	0.12941	0.26637	1	4690	2	0.25598
KPTN	4	0.9256	0.92588	1	16221	0	0.25412	0.12945	0.26644	1	4691	3	0.25412
CORO1B	4	0.97109	0.97128	1	17190	0	0.21377	0.12947	0.26649	1	4692	3	0.21377
GMFB	4	0.90763	0.90779	1	15866	0	0.17493	0.12948	0.26649	1	4693	2	0.17493
ZFP14	4	0.86014	0.86024	1	14995	0	0.19238	0.1295	0.26654	1	4694	3	0.19238
SESTD1	4	0.21179	0.35068	1	6090	1	0.12285	0.1295	0.26654	1	4695	2	0.12285
RWDD2A	4	0.21552	0.3546	1	6160	2	-0.19024	0.12951	0.26654	1	4696	1	-0.19024
FRMD8	4	0.7763	0.78011	1	13491	1	0.059543	0.12951	0.26654	1	4697	1	0.059543
CCSAP	4	0.29983	0.44177	1	7545	1	0.18772	0.12954	0.26659	1	4698	3	0.18772
SLC7A14	4	0.16014	0.29699	1	5228	2	-0.016851	0.12963	0.26674	1	4699	2	-0.016851
LAMC3	4	0.72827	0.74255	1	12782	1	0.20407	0.12981	0.26704	1	4700	3	0.20407
PLEKHA3	4	0.91968	0.91993	1	16103	0	0.21156	0.12982	0.26704	1	4701	2	0.21156
MICAL2	4	0.53437	0.62831	1	10693	1	0.18441	0.12984	0.26707	1	4702	2	0.18441
PHF19	4	0.78382	0.78663	1	13618	1	0.13618	0.12994	0.26725	1	4703	2	0.13618
STX19	4	0.82713	0.82727	1	14377	0	0.20293	0.12994	0.26726	1	4704	3	0.20293
ZNF184	4	0.0016669	0.0059154	0.456398	232	1	0.26608	0.12994	0.26726	1	4705	3	0.26608
ATP13A2	4	0.61597	0.67105	1	11424	1	0.17386	0.12997	0.2673	1	4706	3	0.17386
NTNG1	4	0.46882	0.59817	1	10143	1	0.27118	0.12998	0.26732	1	4707	2	0.27118
LY6G5B	4	0.10611	0.22561	0.989001	4062	1	0.29667	0.12998	0.26732	1	4708	2	0.29667
TCF19	4	0.83721	0.83734	1	14577	0	0.056384	0.13004	0.26742	1	4709	1	0.056384
IGFBP5	4	0.20529	0.3439	1	5983	1	0.23268	0.13006	0.26746	1	4710	3	0.23268
ARFIP1	4	0.98272	0.98283	1	17492	0	0.22133	0.13008	0.26748	1	4711	3	0.22133
KRT9	4	0.13423	0.26983	1	4781	1	0.063128	0.13009	0.26751	1	4712	1	0.063128
APLNR	4	0.80149	0.80242	1	13906	1	0.13066	0.13014	0.26759	1	4713	1	0.13066
TMEM35	4	0.72466	0.73995	1	12741	1	0.10693	0.13019	0.26768	1	4714	2	0.10693
FAM111B	4	0.69989	0.72265	1	12411	1	0.29381	0.13021	0.2677	1	4715	3	0.29381
TAS2R8	4	0.85605	0.85619	1	14913	0	0.26556	0.13026	0.26779	1	4716	3	0.26556
SLC44A5	4	0.072206	0.16372	0.957614	3044	3	-0.40156	0.13027	0.2678	1	4717	1	-0.40156
PRTG	4	0.95359	0.95372	1	16792	0	0.2479	0.13032	0.26789	1	4718	2	0.2479
FAM160B1	4	0.49133	0.60823	1	10326	1	0.18938	0.13034	0.26791	1	4719	3	0.18938
CISH	4	0.38101	0.52562	1	8905	2	-0.1911	0.13035	0.26792	1	4720	1	-0.1911
HIST1H2AE	4	0.87102	0.87115	1	15189	0	0.17333	0.13036	0.26796	1	4721	2	0.17333
ACN9	4	0.92739	0.92769	1	16259	0	0.17065	0.1304	0.26802	1	4722	2	0.17065
GNL2	4	0.73945	0.75066	1	12949	1	0.16982	0.1304	0.26803	1	4723	2	0.16982
SCGB3A2	4	0.505	0.61448	1	10430	1	0.26958	0.1304	0.26803	1	4724	3	0.26958
DNAJB11	4	0.92148	0.92176	1	16138	0	0.23328	0.13044	0.26809	1	4725	2	0.23328
GNB5	4	0.39078	0.53574	1	9080	2	0.088333	0.13046	0.26813	1	4726	2	0.088333
FGF6	4	0.65993	0.69692	1	11900	1	-0.09	0.1305	0.26819	1	4727	1	-0.09
TTC24	4	0.27684	0.41797	1	7175	2	-0.12975	0.13055	0.26829	1	4728	1	-0.12975
EXOC8	4	0.29728	0.43914	1	7501	2	0.035723	0.13058	0.26832	1	4729	2	0.035723
CDC42BPG	4	0.76879	0.77386	1	13380	1	0.21164	0.1306	0.26836	1	4730	2	0.21164
C10orf85	4	0.97989	0.98008	1	17427	0	0.32471	0.13064	0.26842	1	4731	3	0.32471
TMPRSS4	4	0.15709	0.29382	1	5175	2	-0.052086	0.13068	0.26848	1	4732	2	-0.052086
DHX38	4	0.37752	0.52204	1	8845	1	0.063436	0.1307	0.26852	1	4733	1	0.063436
RNF40	4	0.85131	0.85141	1	14835	0	0.257	0.13073	0.26859	1	4734	3	0.257
KCNE1L	4	0.8907	0.89085	1	15536	0	0.17535	0.13084	0.26879	1	4735	3	0.17535
CEP135	4	0.070109	0.15966	0.957131	2970	2	-0.18099	0.13085	0.26881	1	4736	2	-0.18099
ASIC4	4	0.9284	0.92869	1	16285	0	0.20414	0.13102	0.26911	1	4737	3	0.20414
MYZAP	1	0.86895	0.86939	1	15154	0	0.62172	0.13105	0.13092	0.948223	4738	1	0.62172
PIGK	4	0.4274	0.57379	1	9736	1	0.15228	0.1311	0.26924	1	4739	2	0.15228
FAM122C	4	0.87369	0.87384	1	15234	0	0.24613	0.13113	0.26932	1	4740	3	0.24613
HAUS8	4	0.19304	0.33121	1	5793	2	-0.23408	0.13116	0.26936	1	4741	1	-0.23408
FARP2	4	0.9139	0.91405	1	15981	0	0.28268	0.13118	0.26938	1	4742	3	0.28268
MGAT1	4	0.46526	0.5966	1	10117	1	0.17876	0.13121	0.26946	1	4743	3	0.17876
ARL3	4	0.74811	0.75737	1	13068	1	0.24818	0.13121	0.26946	1	4744	3	0.24818
CHSY3	4	0.95292	0.95307	1	16776	0	0.10252	0.13121	0.26946	1	4745	1	0.10252
CALCR	4	0.32603	0.46882	1	7965	1	0.25257	0.13124	0.26951	1	4746	2	0.25257
NANP	4	0.63661	0.68291	1	11661	1	0.24124	0.13136	0.2697	1	4747	2	0.24124
MMP7	4	0.73611	0.74817	1	12906	1	0.32772	0.13138	0.26972	1	4748	3	0.32772
SLC35B2	4	0.18986	0.32793	1	5736	2	0.01099	0.13139	0.26974	1	4749	2	0.01099
FUT2	4	0.24851	0.3887	1	6721	2	0.021488	0.13141	0.26977	1	4750	2	0.021488
SLC23A2	4	0.36775	0.51191	1	8701	1	0.20836	0.13142	0.26979	1	4751	3	0.20836
EFHB	4	0.87905	0.87924	1	15334	0	0.27318	0.13144	0.26981	1	4752	3	0.27318
MDS2	4	0.22271	0.36206	1	6295	1	0.19135	0.13146	0.26985	1	4753	3	0.19135
HMX2	4	0.85166	0.85175	1	14841	0	0.19679	0.13149	0.2699	1	4754	2	0.19679
POLQ	4	0.093974	0.2041	0.977312	3725	3	-0.32465	0.13157	0.27003	1	4755	1	-0.32465
SULT1B1	4	0.81748	0.81767	1	14188	1	0.17388	0.13162	0.27011	1	4756	3	0.17388
SENP6	4	0.1122	0.23649	0.992459	4249	3	-0.51871	0.13164	0.27016	1	4757	1	-0.51871
IFI6	4	0.29949	0.44141	1	7538	1	0.17132	0.13171	0.27027	1	4758	3	0.17132
GNAQ	4	0.71359	0.73196	1	12594	1	0.22339	0.13174	0.27034	1	4759	2	0.22339
FAM211B	4	0.75235	0.76077	1	13134	1	0.20401	0.13177	0.27038	1	4760	2	0.20401
CTSG	4	0.17439	0.31185	1	5483	1	0.2457	0.13179	0.27042	1	4761	2	0.2457
OR6A2	4	0.80699	0.80755	1	14024	1	0.17468	0.1318	0.27043	1	4762	2	0.17468
BMP1	4	0.94997	0.95013	1	16719	0	0.24921	0.1318	0.27044	1	4763	3	0.24921
EPCAM	4	0.96175	0.96185	1	16949	0	0.26055	0.1318	0.27044	1	4764	3	0.26055
AMN1	4	0.27503	0.41609	1	7143	2	-0.24581	0.13187	0.27054	1	4765	1	-0.24581
IER5L	4	0.36958	0.51382	1	8730	1	0.28085	0.13191	0.2706	1	4766	3	0.28085
CP	4	0.26644	0.40731	1	7005	2	0.12841	0.13192	0.27062	1	4767	2	0.12841
SPACA7	4	0.54284	0.63244	1	10778	1	0.22666	0.13193	0.27063	1	4768	3	0.22666
TMEM65	4	0.97996	0.98014	1	17429	0	0.25654	0.13202	0.27079	1	4769	3	0.25654
NME9	4	0.0051633	0.01781	0.65091	491	1	0.25402	0.13203	0.27081	1	4770	3	0.25402
HLA-DOA	4	0.89628	0.89642	1	15650	0	0.31664	0.13205	0.27084	1	4771	2	0.31664
RAB2B	4	0.57416	0.6482	1	11032	1	0.30367	0.13205	0.27084	1	4772	2	0.30367
IKZF2	4	0.25212	0.39236	1	6777	1	0.1893	0.13206	0.27085	1	4773	3	0.1893
OR52A1	4	0.8705	0.87063	1	15183	0	0.24843	0.13207	0.27087	1	4774	3	0.24843
BST1	4	0.82797	0.82811	1	14401	0	0.049835	0.13208	0.27088	1	4775	2	0.049835
C15orf61	4	0.98079	0.98093	1	17448	0	0.24624	0.13212	0.27096	1	4776	3	0.24624
PPAN	4	0.13069	0.2661	1	4736	2	-0.1056	0.13213	0.27096	1	4777	2	-0.1056
UCP3	4	0.8997	0.89983	1	15706	0	0.24135	0.13216	0.27101	1	4778	2	0.24135
LGALS8	4	0.10611	0.22561	0.989001	4061	1	0.22118	0.13218	0.27104	1	4779	3	0.22118
TNKS1BP1	4	0.46882	0.59817	1	10144	1	0.26475	0.13224	0.27114	1	4780	3	0.26475
JDP2	4	0.061055	0.14227	0.948497	2671	1	0.24645	0.13228	0.27121	1	4781	2	0.24645
ATXN2	4	0.96205	0.96213	1	16958	0	0.1833	0.13229	0.27124	1	4782	3	0.1833
GPR133	4	0.70304	0.72475	1	12454	1	0.17267	0.13232	0.27129	1	4783	3	0.17267
BRE	4	0.97653	0.9768	1	17341	0	0.19192	0.13234	0.27131	1	4784	3	0.19192
TAS2R38	4	0.85507	0.85518	1	14901	0	0.22712	0.13235	0.27133	1	4785	3	0.22712
TCF20	4	0.85453	0.85464	1	14892	0	0.042794	0.13238	0.27138	1	4786	2	0.042794
OR6C2	4	0.71331	0.73176	1	12587	1	0.11386	0.1324	0.27142	1	4787	2	0.11386
SMEK1	4	0.26083	0.40152	1	6915	2	0.026665	0.13243	0.27148	1	4788	2	0.026665
KPRP	4	0.62562	0.67661	1	11528	1	0.29339	0.13246	0.27153	1	4789	2	0.29339
DCHS1	4	0.72765	0.74212	1	12774	1	0.40996	0.13251	0.27162	1	4790	2	0.40996
LHX2	4	0.94531	0.94544	1	16616	0	0.22078	0.13256	0.27171	1	4791	3	0.22078
RPS27	1	0.86742	0.86787	1	15127	0	0.58597	0.13258	0.13246	0.949738	4792	1	0.58597
DNAJA3	4	0.46568	0.59678	1	10121	1	0.21828	0.13258	0.27173	1	4793	2	0.21828
LRWD1	4	0.92352	0.92383	1	16181	0	0.19762	0.13262	0.2718	1	4794	2	0.19762
UBLCP1	4	0.074678	0.16829	0.960226	3118	2	-0.12551	0.13263	0.27184	1	4795	1	-0.12551
C10orf99	4	0.62676	0.67721	1	11545	1	0.2301	0.13264	0.27184	1	4796	2	0.2301
OPN1LW	1	0.86719	0.86763	1	15124	0	0.53939	0.13281	0.1327	0.951059	4797	1	0.53939
EBI3	4	0.27488	0.41593	1	7140	1	0.25919	0.13287	0.27224	1	4798	2	0.25919
OR10G7	4	0.52668	0.62466	1	10626	1	0.016412	0.13289	0.27226	1	4799	2	0.016412
LIPJ	4	0.96802	0.96817	1	17114	0	0.24236	0.1329	0.27227	1	4800	3	0.24236
PROM2	4	0.94013	0.9403	1	16503	0	0.19617	0.1329	0.27227	1	4801	3	0.19617
RFT1	4	0.047118	0.11512	0.929899	2205	1	0.30283	0.13294	0.27234	1	4802	3	0.30283
AZI1	4	0.40799	0.55361	1	9393	2	-0.027001	0.13294	0.27234	1	4803	2	-0.027001
MLANA	4	0.78616	0.78868	1	13654	1	0.17251	0.13294	0.27234	1	4804	2	0.17251
ADSS	4	0.58855	0.65589	1	11153	1	0.21081	0.13307	0.27257	1	4805	3	0.21081
DHX9	4	0.38802	0.53287	1	9033	2	-0.064867	0.13312	0.27265	1	4806	1	-0.064867
SLC16A7	4	0.84988	0.84998	1	14812	0	0.22839	0.13313	0.27267	1	4807	3	0.22839
AUTS2	4	0.77392	0.77809	1	13449	1	0.10515	0.13317	0.27274	1	4808	2	0.10515
SIRT5	4	0.40411	0.54962	1	9324	2	0.13436	0.13319	0.27278	1	4809	2	0.13436
FOSB	4	0.71696	0.73439	1	12636	1	0.18726	0.13327	0.27292	1	4810	3	0.18726
CASP3	4	0.15272	0.28916	1	5094	2	-0.059489	0.13329	0.27295	1	4811	2	-0.059489
CNGA4	4	0.16347	0.3004	1	5291	1	0.003827	0.1333	0.27296	1	4812	2	0.003827
NAALADL2	4	0.14371	0.27972	1	4925	2	-0.096116	0.13337	0.27309	1	4813	1	-0.096116
ITGA1	4	0.14464	0.28071	1	4944	1	0.24754	0.13337	0.27309	1	4814	2	0.24754
FAM43A	4	0.23012	0.36968	1	6427	2	0.093925	0.13343	0.27318	1	4815	2	0.093925
ZNF17	4	0.72607	0.741	1	12752	1	0.24103	0.13345	0.27322	1	4816	2	0.24103
FOXP2	4	0.92384	0.92414	1	16190	0	0.20272	0.13352	0.27333	1	4817	3	0.20272
PLBD2	4	0.32596	0.46876	1	7964	2	0.025894	0.13353	0.27337	1	4818	2	0.025894
PRDX5	4	0.96147	0.96156	1	16942	0	0.3019	0.13359	0.27345	1	4819	3	0.3019
RXFP2	4	0.17668	0.31418	1	5526	2	0.0011024	0.13361	0.27349	1	4820	2	0.0011024
PDCD4	4	0.87596	0.87616	1	15271	0	0.23092	0.13365	0.27357	1	4821	2	0.23092
CDRT1	3	0.62689	0.63722	1	11548	1	0.31155	0.13368	0.22842	0.996589	4822	2	0.31155
IQUB	4	0.96189	0.96199	1	16955	0	0.24422	0.13374	0.27372	1	4823	3	0.24422
NUDT3	4	0.69546	0.71966	1	12351	1	0.1946	0.13377	0.27378	1	4824	3	0.1946
MDGA2	3	0.68842	0.69001	1	12263	1	0.31172	0.13393	0.22875	0.997538	4825	2	0.31172
DPH7	4	0.80682	0.80739	1	14020	1	0.18299	0.13395	0.27409	1	4826	3	0.18299
TM9SF4	4	0.27513	0.4162	1	7144	1	0.22574	0.13397	0.27414	1	4827	3	0.22574
LCMT2	4	0.10447	0.22265	0.987935	4020	3	-0.30336	0.13403	0.27424	1	4828	1	-0.30336
KHDRBS1	4	0.37239	0.51673	1	8770	1	0.251	0.13406	0.27428	1	4829	3	0.251
KRTAP25-1	4	0.3593	0.50316	1	8544	2	0.083528	0.13412	0.27438	1	4830	2	0.083528
SLC12A8	4	0.88966	0.88978	1	15521	0	0.22055	0.13419	0.2745	1	4831	3	0.22055
CUEDC2	4	0.41999	0.56605	1	9606	2	0.058783	0.13426	0.27463	1	4832	2	0.058783
OVOL1	4	0.66738	0.70149	1	11987	1	0.20231	0.13429	0.27467	1	4833	3	0.20231
RAB11FIP5	4	0.41273	0.5586	1	9474	2	0.12	0.1343	0.2747	1	4834	2	0.12
IL2RG	4	0.48344	0.60469	1	10262	1	0.089431	0.13431	0.27471	1	4835	1	0.089431
WDR45	4	0.33598	0.47916	1	8141	1	0.2179	0.13434	0.27477	1	4836	2	0.2179
HNRNPUL2	4	0.65977	0.69681	1	11899	1	0.26402	0.13445	0.27494	1	4837	2	0.26402
GAB3	4	0.749	0.75806	1	13081	1	0.17682	0.13446	0.27496	1	4838	2	0.17682
AMPD1	4	0.075238	0.16935	0.960578	3137	2	-0.23066	0.13451	0.27505	1	4839	1	-0.23066
GALNT8	4	0.50861	0.61615	1	10467	1	0.25328	0.13452	0.27506	1	4840	3	0.25328
CD163L1	4	0.96774	0.96788	1	17108	0	0.2215	0.13455	0.27511	1	4841	3	0.2215
ZNF215	4	0.32683	0.46965	1	7981	2	0.07892	0.1346	0.2752	1	4842	2	0.07892
OSCP1	4	0.33944	0.48274	1	8210	2	-0.014302	0.13461	0.27523	1	4843	2	-0.014302
EMR1	4	0.69559	0.71975	1	12353	1	0.18644	0.13463	0.27525	1	4844	2	0.18644
BACH1	4	0.9059	0.90609	1	15826	0	0.18911	0.13465	0.27529	1	4845	3	0.18911
C9orf116	4	0.95129	0.95145	1	16740	0	0.27755	0.13467	0.27533	1	4846	3	0.27755
EFCAB14	4	0.77614	0.77997	1	13487	1	0.29262	0.13477	0.27549	1	4847	2	0.29262
KCNJ11	4	0.21283	0.35181	1	6110	1	0.25419	0.13479	0.27553	1	4848	3	0.25419
PDIA6	4	0.93799	0.93815	1	16470	0	0.16658	0.13479	0.27553	1	4849	3	0.16658
FBP1	4	0.91786	0.91802	1	16065	0	0.21169	0.13481	0.27556	1	4850	3	0.21169
ZSWIM4	4	0.50763	0.6157	1	10462	1	0.30217	0.13485	0.27564	1	4851	3	0.30217
PSMD9	4	0.42411	0.57036	1	9678	2	0.066262	0.13487	0.27566	1	4852	2	0.066262
TUBG2	4	0.97539	0.97564	1	17304	0	0.17321	0.13487	0.27566	1	4853	3	0.17321
SKIV2L2	4	0.18841	0.32639	1	5720	1	0.19925	0.13489	0.27569	1	4854	2	0.19925
DUSP8	4	0.82705	0.8272	1	14375	0	0.16393	0.13502	0.27592	1	4855	2	0.16393
TMEM127	4	0.8303	0.83047	1	14444	0	0.21368	0.13507	0.276	1	4856	2	0.21368
ASF1B	4	0.95397	0.95411	1	16800	0	0.28889	0.13509	0.27604	1	4857	3	0.28889
FHL5	4	0.80131	0.80227	1	13900	1	0.11546	0.1351	0.27606	1	4858	2	0.11546
DEXI	4	0.0014975	0.0053072	0.436926	217	2	0.015829	0.13512	0.2761	1	4859	2	0.015829
RTP2	4	0.88375	0.88394	1	15410	0	0.25742	0.13525	0.27631	1	4860	3	0.25742
C1QTNF4	4	0.80098	0.80197	1	13896	1	0.32745	0.13531	0.2764	1	4861	3	0.32745
PODXL2	3	0.69465	0.69579	1	12344	1	0.34374	0.13532	0.23051	0.99936	4862	2	0.34374
SPINK5	4	0.79567	0.79713	1	13807	1	0.25155	0.13534	0.27645	1	4863	3	0.25155
KRT15	4	0.10237	0.21892	0.986747	3958	1	0.2066	0.13534	0.27645	1	4864	3	0.2066
UBE2QL1	4	0.7488	0.7579	1	13076	1	0.25033	0.1354	0.27655	1	4865	2	0.25033
MFSD9	4	0.97092	0.97111	1	17186	0	0.25048	0.13541	0.27657	1	4866	3	0.25048
ELOVL3	4	0.77296	0.77729	1	13438	1	0.051806	0.13548	0.27668	1	4867	1	0.051806
SPZ1	4	0.34759	0.49115	1	8337	1	0.18623	0.13553	0.27677	1	4868	3	0.18623
PSD3	4	0.36657	0.5107	1	8674	1	0.24331	0.13557	0.27684	1	4869	3	0.24331
ANKRD63	4	0.61066	0.66808	1	11376	1	0.17439	0.1356	0.27689	1	4870	2	0.17439
FAM131A	4	0.60473	0.66478	1	11319	1	0.023652	0.13563	0.27693	1	4871	2	0.023652
EMC10	4	0.39065	0.53561	1	9079	2	0.046941	0.13568	0.27703	1	4872	2	0.046941
HSPA8	4	0.004614	0.016005	0.630331	453	3	-0.63286	0.13568	0.27703	1	4873	1	-0.63286
TSTD2	4	0.9615	0.96158	1	16943	0	0.20274	0.1357	0.27705	1	4874	3	0.20274
GRAMD1B	4	0.16418	0.30117	1	5304	1	0.23472	0.13572	0.27709	1	4875	3	0.23472
KCNIP2	4	0.29285	0.43457	1	7428	2	-0.20677	0.13581	0.27723	1	4876	1	-0.20677
PRDM13	4	0.96992	0.97005	1	17162	0	0.24606	0.13584	0.27729	1	4877	3	0.24606
CACNA1B	4	0.029714	0.080078	0.891414	1598	1	0.092043	0.13586	0.2773	1	4878	2	0.092043
IP6K3	4	0.39614	0.54135	1	9176	2	0.1105	0.1359	0.27737	1	4879	2	0.1105
SAP30L	4	0.079697	0.17784	0.967653	3268	2	-0.062779	0.1359	0.27737	1	4880	2	-0.062779
OR5F1	4	0.96156	0.96165	1	16946	0	0.188	0.13591	0.2774	1	4881	3	0.188
GLT6D1	4	0.027142	0.074713	0.880597	1511	2	-0.18752	0.13594	0.27744	1	4882	2	-0.18752
MCM6	4	0.92217	0.92248	1	16150	0	0.26087	0.13595	0.27747	1	4883	3	0.26087
DIXDC1	4	0.43129	0.57777	1	9808	2	-0.16794	0.13598	0.27753	1	4884	1	-0.16794
C6orf25	4	0.20498	0.34358	1	5973	1	0.24511	0.136	0.27756	1	4885	3	0.24511
FAM219B	4	0.76371	0.76966	1	13293	1	-0.099691	0.13603	0.27762	1	4886	1	-0.099691
SULT1C4	4	0.96721	0.96733	1	17093	0	0.18964	0.13605	0.27765	1	4887	3	0.18964
IHH	4	0.72724	0.74182	1	12765	1	0.13148	0.13609	0.27771	1	4888	2	0.13148
PCED1B	4	0.088153	0.19352	0.973358	3537	1	0.27875	0.13609	0.27772	1	4889	3	0.27875
INTU	4	0.3776	0.52212	1	8848	1	0.24335	0.13611	0.27776	1	4890	3	0.24335
GPR75	4	0.35649	0.50029	1	8501	1	0.17264	0.1362	0.27791	1	4891	3	0.17264
DNAJC24	4	0.10336	0.22068	0.987935	3985	1	0.17462	0.13625	0.27799	1	4892	2	0.17462
AP2M1	4	0.73378	0.7465	1	12872	1	0.1709	0.13629	0.27805	1	4893	2	0.1709
CCDC151	4	0.96739	0.96752	1	17100	0	0.18004	0.13635	0.27816	1	4894	3	0.18004
OR10J3	4	0.73993	0.75104	1	12961	1	-0.024182	0.13644	0.27831	1	4895	1	-0.024182
TBX1	4	0.57426	0.64825	1	11035	1	0.18674	0.13648	0.27838	1	4896	2	0.18674
ST8SIA3	4	0.086727	0.19086	0.973358	3489	1	0.30302	0.13654	0.27849	1	4897	3	0.30302
SEMA6D	4	0.95767	0.95783	1	16867	0	0.16305	0.13658	0.27857	1	4898	3	0.16305
PARPBP	4	0.67324	0.70518	1	12056	1	0.18669	0.13661	0.2786	1	4899	3	0.18669
NPPB	4	0.91798	0.91814	1	16068	0	0.17273	0.13664	0.27867	1	4900	3	0.17273
MGARP	4	0.86804	0.86815	1	15141	0	0.21837	0.13664	0.27867	1	4901	3	0.21837
SLC48A1	4	0.19483	0.33301	1	5827	2	-0.0018796	0.13667	0.27871	1	4902	2	-0.0018796
INSL4	4	0.86881	0.86894	1	15151	0	0.17658	0.13674	0.27881	1	4903	3	0.17658
AEN	4	0.060029	0.14032	0.946314	2643	1	0.21782	0.13677	0.27888	1	4904	3	0.21782
C16orf95	4	0.85992	0.86003	1	14992	0	0.049223	0.13679	0.27892	1	4905	1	0.049223
FRMD4B	4	0.61213	0.6689	1	11390	1	0.25246	0.13681	0.27895	1	4906	2	0.25246
FEZ2	4	0.65784	0.69565	1	11885	1	0.22545	0.13684	0.27899	1	4907	3	0.22545
TMEM211	4	0.94722	0.94739	1	16657	0	0.17718	0.13686	0.27904	1	4908	3	0.17718
ADAM28	4	0.97376	0.97399	1	17255	0	0.15432	0.1369	0.2791	1	4909	2	0.15432
PLXNA3	4	0.97354	0.97378	1	17251	0	0.277	0.13699	0.27926	1	4910	2	0.277
C3AR1	4	0.44732	0.58875	1	9985	1	0.16881	0.137	0.27929	1	4911	3	0.16881
ZBTB1	4	0.71976	0.73642	1	12673	1	0.19798	0.137	0.27929	1	4912	3	0.19798
MPDU1	4	0.84287	0.84294	1	14674	0	0.061969	0.13702	0.27932	1	4913	1	0.061969
CCAR1	4	0.83727	0.83739	1	14580	0	0.061864	0.1371	0.27945	1	4914	2	0.061864
MAS1L	4	0.33227	0.47528	1	8077	2	-0.097563	0.13715	0.27952	1	4915	2	-0.097563
TLE2	4	0.55248	0.63723	1	10847	1	0.18041	0.13722	0.27964	1	4916	3	0.18041
BTBD6	4	0.95643	0.95657	1	16850	0	0.24616	0.13723	0.27967	1	4917	3	0.24616
KLF3	4	0.22956	0.36912	1	6415	1	0.20507	0.13725	0.2797	1	4918	2	0.20507
METTL3	4	0.10981	0.23223	0.989411	4181	2	-0.064017	0.13733	0.27985	1	4919	2	-0.064017
ATF5	4	0.9227	0.92299	1	16161	0	0.24787	0.13734	0.27986	1	4920	3	0.24787
FCN1	4	0.78144	0.78453	1	13584	1	0.14196	0.13735	0.27989	1	4921	2	0.14196
CDV3	4	0.26097	0.40166	1	6917	1	0.18424	0.13742	0.27994	1	4922	2	0.18424
PRND	4	0.44188	0.58645	1	9946	1	0.16496	0.13743	0.27996	1	4923	2	0.16496
OR10A2	4	0.67906	0.70892	1	12139	1	0.062991	0.13743	0.27996	1	4924	2	0.062991
ZNF66	1	0.86255	0.86301	1	15043	0	0.44357	0.13745	0.13728	0.957773	4925	1	0.44357
SLC10A4	4	0.82747	0.82761	1	14389	0	0.056269	0.1375	0.28004	1	4926	1	0.056269
SYT5	4	0.81233	0.81262	1	14108	1	0.29336	0.1376	0.28014	1	4927	2	0.29336
RASGRP1	4	0.46136	0.59494	1	10085	1	0.17406	0.13767	0.28021	1	4928	2	0.17406
IL15RA	4	0.58866	0.65595	1	11155	1	0.17896	0.1378	0.28035	1	4929	2	0.17896
ZNF397	4	0.034899	0.090724	0.906701	1784	1	0.20868	0.1378	0.28035	1	4930	2	0.20868
NEMF	4	0.47463	0.60077	1	10193	1	0.043355	0.13783	0.28039	1	4931	1	0.043355
NT5DC3	4	0.081984	0.18211	0.971095	3339	2	-0.075981	0.13796	0.28051	1	4932	2	-0.075981
HN1	4	0.71742	0.73474	1	12646	1	0.10238	0.13806	0.28061	1	4933	2	0.10238
APAF1	4	0.94856	0.94873	1	16689	0	0.22554	0.1381	0.28066	1	4934	2	0.22554
KCNJ16	4	0.043349	0.10773	0.926615	2076	2	0.07135	0.13818	0.28074	1	4935	2	0.07135
POMK	4	0.026864	0.074135	0.879166	1503	2	-0.27174	0.13821	0.28077	1	4936	2	-0.27174
RRP8	4	0.93785	0.93802	1	16467	0	0.22473	0.13821	0.28077	1	4937	2	0.22473
TRAF2	4	0.049963	0.12074	0.930971	2310	2	-0.11664	0.13831	0.28087	1	4938	2	-0.11664
GABBR1	4	0.45313	0.59129	1	10016	1	0.29781	0.13835	0.28092	1	4939	2	0.29781
SNAP23	4	0.23249	0.37213	1	6469	2	-0.2454	0.13836	0.28093	1	4940	1	-0.2454
PWWP2A	4	0.88512	0.88529	1	15428	0	0.12537	0.13851	0.28108	1	4941	2	0.12537
NMS	4	0.20902	0.34785	1	6042	2	-0.21807	0.13862	0.28119	1	4942	1	-0.21807
HLF	4	0.027002	0.074426	0.879236	1508	2	-0.39085	0.13882	0.28139	1	4943	1	-0.39085
NUDT8	3	0.87297	0.87301	1	15222	0	0.0033113	0.13887	0.23511	0.99936	4944	1	0.0033113
ZNF30	4	0.96304	0.96315	1	16985	0	0.30816	0.13891	0.2815	1	4945	2	0.30816
ARID2	4	0.017375	0.054248	0.82854	1163	3	-0.67175	0.13897	0.28156	1	4946	1	-0.67175
CNTNAP3	1	0.86102	0.86149	1	15013	0	0.48915	0.13898	0.13883	0.957773	4947	1	0.48915
WDR20	4	0.76268	0.76885	1	13282	1	0.11815	0.13924	0.28183	1	4948	2	0.11815
OR10G8	4	0.28148	0.42281	1	7256	2	-0.12106	0.13937	0.28195	1	4949	1	-0.12106
C2CD3	4	0.78502	0.78766	1	13637	1	0.29868	0.13939	0.28197	1	4950	2	0.29868
KIAA1598	4	0.83384	0.83399	1	14516	0	0.26943	0.13957	0.28217	1	4951	2	0.26943
DYNLRB1	4	0.023397	0.066959	0.868425	1367	2	-0.13242	0.13958	0.28217	1	4952	1	-0.13242
ACCS	4	0.24895	0.38917	1	6731	1	0.14401	0.1396	0.2822	1	4953	2	0.14401
IRF2BPL	4	0.91584	0.91602	1	16024	0	0.14527	0.13973	0.28231	1	4954	2	0.14527
HEXIM2	4	0.3183	0.46089	1	7840	2	-0.0025249	0.13976	0.28236	1	4955	2	-0.0025249
NAT2	4	0.82532	0.82544	1	14342	0	0.12315	0.13978	0.28236	1	4956	2	0.12315
PRMT1	4	0.64374	0.68715	1	11737	1	0.16376	0.13984	0.28244	1	4957	2	0.16376
C16orf13	4	0.40854	0.55419	1	9402	1	0.26315	0.1399	0.2825	1	4958	2	0.26315
WIPF1	4	0.8427	0.84277	1	14669	0	0.17861	0.14004	0.28265	1	4959	2	0.17861
HSPBAP1	4	0.4867	0.60617	1	10285	1	0.24446	0.14022	0.28283	1	4960	2	0.24446
ZNF211	4	0.89496	0.89509	1	15618	0	0.20566	0.14023	0.28285	1	4961	2	0.20566
STRN	4	0.16193	0.29882	1	5263	2	0.062467	0.14025	0.28287	1	4962	2	0.062467
VWA5B2	4	0.40813	0.55377	1	9397	2	-0.32143	0.14028	0.2829	1	4963	1	-0.32143
GAS2L1	4	0.83916	0.83925	1	14609	0	0.26954	0.14032	0.28293	1	4964	2	0.26954
DUXA	4	0.028391	0.077301	0.884749	1556	2	-0.30222	0.14033	0.28294	1	4965	1	-0.30222
NDST3	4	0.11601	0.2431	0.99411	4359	3	-0.25074	0.14043	0.28305	1	4966	1	-0.25074
MYO5C	4	0.3199	0.46252	1	7863	2	0.085537	0.14051	0.28313	1	4967	2	0.085537
WIPF2	4	0.094352	0.20477	0.977312	3739	2	-0.26106	0.14056	0.28318	1	4968	1	-0.26106
FBXO40	4	0.79569	0.79714	1	13808	1	0.23064	0.14057	0.28319	1	4969	2	0.23064
PNMA1	4	0.02413	0.068484	0.869295	1402	2	-0.38448	0.14069	0.2833	1	4970	1	-0.38448
OR9K2	4	0.39394	0.53903	1	9139	1	0.18866	0.14071	0.28334	1	4971	2	0.18866
SNRNP40	4	0.5243	0.62357	1	10601	1	0.11085	0.14082	0.28344	1	4972	2	0.11085
IRX6	4	0.66285	0.69866	1	11927	1	0.003886	0.14084	0.28346	1	4973	1	0.003886
NCAN	4	0.042419	0.10584	0.924649	2040	3	-0.89472	0.14089	0.28351	1	4974	1	-0.89472
IDI1	4	0.19306	0.33123	1	5794	2	0.024117	0.14091	0.28353	1	4975	2	0.024117
FAM122A	4	0.30598	0.44811	1	7635	1	0.13612	0.14094	0.28357	1	4976	2	0.13612
RNASE13	4	0.38513	0.52987	1	8983	2	0.12811	0.14099	0.28362	1	4977	2	0.12811
ZNF433	4	0.37276	0.51713	1	8777	2	0.13512	0.14104	0.28365	1	4978	2	0.13512
ADM2	4	0.91131	0.91144	1	15932	0	0.28601	0.14108	0.2837	1	4979	2	0.28601
SPATA2	4	0.20186	0.3403	1	5928	1	-0.014522	0.14109	0.28372	1	4980	1	-0.014522
NBR1	4	0.842	0.84209	1	14658	0	0.20097	0.14127	0.2839	1	4981	2	0.20097
HAGHL	4	0.059784	0.13985	0.94586	2634	3	-0.39107	0.14129	0.28393	1	4982	1	-0.39107
CAMSAP1	4	0.81644	0.81663	1	14172	1	0.27873	0.14131	0.28394	1	4983	2	0.27873
LCN2	4	0.38174	0.52636	1	8920	2	-0.068943	0.14134	0.28398	1	4984	1	-0.068943
TUBA3C	2	0.1169	0.19593	0.973358	4381	1	-0.0056424	0.14138	0.22388	0.994445	4985	1	-0.0056424
PCDHGB6	4	0.8422	0.84227	1	14660	0	0.060715	0.14139	0.28403	1	4986	2	0.060715
CENPE	4	0.087942	0.19314	0.973358	3527	1	0.050025	0.14144	0.28407	1	4987	1	0.050025
ZNF286A	4	0.77093	0.7756	1	13404	1	0.26428	0.1415	0.28412	1	4988	2	0.26428
PPP1R35	4	0.060569	0.14135	0.947252	2658	2	-0.038933	0.14185	0.28448	1	4989	2	-0.038933
ABHD6	4	0.36075	0.50468	1	8570	2	-0.056604	0.1421	0.28474	1	4990	1	-0.056604
HS3ST2	4	0.67055	0.70348	1	12020	1	0.2377	0.14211	0.28475	1	4991	2	0.2377
CYP4F3	4	0.10869	0.23026	0.989411	4148	2	-0.052994	0.14245	0.28509	1	4992	2	-0.052994
NEK7	4	0.89235	0.89247	1	15566	0	0.16435	0.14257	0.28522	1	4993	2	0.16435
CATSPER4	4	0.16835	0.30548	1	5381	2	-0.31819	0.1427	0.28535	1	4994	1	-0.31819
NEB	4	0.79686	0.79821	1	13826	1	0.22223	0.14279	0.28543	1	4995	2	0.22223
SLC22A5	4	0.37684	0.52135	1	8833	1	0.17033	0.1428	0.28544	1	4996	2	0.17033
RASA2	4	0.58499	0.654	1	11125	1	0.11832	0.14284	0.28548	1	4997	2	0.11832
SEPP1	4	0.086733	0.19087	0.973358	3490	2	-0.27861	0.14285	0.28551	1	4998	1	-0.27861
ERVV-2	4	0.37759	0.52211	1	8847	2	-0.17809	0.1429	0.28555	1	4999	1	-0.17809
THNSL2	4	0.65301	0.69269	1	11835	1	0.12246	0.14295	0.28561	1	5000	2	0.12246
RAPGEF2	4	0.19928	0.33761	1	5897	2	0.018696	0.14296	0.28561	1	5001	2	0.018696
WDR31	4	0.86327	0.86341	1	15058	0	0.18492	0.143	0.28565	1	5002	2	0.18492
GRIK4	4	0.97932	0.97955	1	17406	0	0.25194	0.14311	0.28575	1	5003	2	0.25194
MPP5	4	0.81619	0.81638	1	14168	1	0.092556	0.14321	0.28586	1	5004	1	0.092556
RAB4B	4	0.66692	0.70121	1	11981	1	0.15945	0.14322	0.28587	1	5005	2	0.15945
TMIGD2	4	0.94788	0.94806	1	16677	0	0.22855	0.14324	0.28589	1	5006	2	0.22855
GALNT3	4	0.3545	0.49832	1	8468	1	0.18634	0.14326	0.2859	1	5007	2	0.18634
OR4D5	4	0.86924	0.86938	1	15158	0	0.18529	0.14328	0.28593	1	5008	2	0.18529
TLR9	4	0.82084	0.82098	1	14252	1	0.073528	0.14331	0.28596	1	5009	2	0.073528
ZBED5	4	0.44347	0.5871	1	9958	1	-0.019829	0.14336	0.286	1	5010	1	-0.019829
PGLYRP2	4	0.91012	0.91028	1	15910	0	-0.024407	0.14341	0.28606	1	5011	1	-0.024407
IWS1	3	0.062552	0.1318	0.940809	2726	2	-0.38216	0.14343	0.24093	1	5012	1	-0.38216
SKIV2L	4	0.90619	0.90638	1	15836	0	0.20382	0.14351	0.28616	1	5013	2	0.20382
ZNF260	4	0.14793	0.28413	1	5004	1	0.16628	0.14352	0.28618	1	5014	2	0.16628
C11orf40	4	0.078114	0.1748	0.967137	3214	2	-0.10443	0.14356	0.28621	1	5015	2	-0.10443
CALCRL	4	0.14071	0.27661	1	4875	1	0.12799	0.1436	0.28627	1	5016	2	0.12799
NCF2	4	0.33496	0.47806	1	8120	1	0.12463	0.14361	0.28628	1	5017	2	0.12463
FGF17	4	0.43163	0.57812	1	9813	2	0.10293	0.14363	0.28629	1	5018	2	0.10293
BTBD3	4	0.40573	0.55129	1	9359	2	0.088604	0.14366	0.28633	1	5019	2	0.088604
GEN1	4	0.69819	0.72147	1	12390	1	0.15243	0.1437	0.28636	1	5020	2	0.15243
TMBIM4	4	0.13659	0.2723	1	4822	2	-0.028058	0.14372	0.28639	1	5021	2	-0.028058
ABHD10	4	0.66579	0.70053	1	11968	1	-0.00686	0.14376	0.28643	1	5022	2	-0.00686
TRIM24	4	0.14895	0.2852	1	5023	2	-0.24793	0.14386	0.28653	1	5023	1	-0.24793
PHF21B	4	0.58401	0.65348	1	11116	1	0.29841	0.14396	0.28663	1	5024	2	0.29841
DYNC1H1	4	0.011263	0.037334	0.744779	891	2	-0.80568	0.14398	0.28665	1	5025	2	-0.80568
ATP11C	4	0.66551	0.70035	1	11962	1	0.26639	0.14403	0.28671	1	5026	2	0.26639
SEH1L	4	0.94053	0.9407	1	16509	0	0.10346	0.14416	0.28685	1	5027	2	0.10346
CSTA	3	0.13772	0.23165	0.989411	4836	1	0.2987	0.1443	0.24204	1	5028	2	0.2987
GLB1	4	0.59444	0.65909	1	11208	1	0.085834	0.14437	0.28706	1	5029	2	0.085834
DHDH	4	0.28695	0.42846	1	7341	2	-0.14461	0.14441	0.2871	1	5030	1	-0.14461
TTC32	4	0.49696	0.6108	1	10368	1	0.12761	0.14446	0.28714	1	5031	2	0.12761
PC	4	0.8543	0.85441	1	14888	0	0.30119	0.14457	0.28725	1	5032	2	0.30119
ERC1	4	0.11232	0.2367	0.993108	4250	2	-0.038551	0.14462	0.28732	1	5033	2	-0.038551
ZNF41	4	0.85045	0.85055	1	14821	0	0.17714	0.1447	0.2874	1	5034	2	0.17714
TSC22D3	3	0.72189	0.72203	1	12700	1	0.31462	0.14474	0.24258	1	5035	2	0.31462
TMEM246	4	0.37738	0.52189	1	8842	2	0.059291	0.14484	0.28754	1	5036	2	0.059291
BMPER	4	0.9699	0.97003	1	17161	0	0.16099	0.14487	0.28757	1	5037	2	0.16099
TNFRSF21	3	0.61965	0.63137	1	11463	1	-0.14633	0.14513	0.24313	1	5038	1	-0.14633
DDX56	4	0.27386	0.41489	1	7125	1	0.21807	0.14517	0.28787	1	5039	2	0.21807
HTR1E	4	0.39261	0.53765	1	9119	2	-0.13316	0.14522	0.28793	1	5040	1	-0.13316
MUM1L1	4	0.15873	0.29551	1	5206	2	-0.040708	0.14527	0.28798	1	5041	2	-0.040708
SREBF2	4	0.31391	0.45641	1	7768	2	0.085241	0.1453	0.28801	1	5042	2	0.085241
SNTG2	4	0.69336	0.71828	1	12327	1	0.11466	0.14532	0.28802	1	5043	2	0.11466
APLP1	4	0.20318	0.34168	1	5949	2	-0.073828	0.14547	0.28817	1	5044	2	-0.073828
BROX	4	0.67733	0.7078	1	12110	1	0.12322	0.14562	0.28832	1	5045	2	0.12322
PAPSS2	4	0.098508	0.21214	0.983558	3850	2	-0.11563	0.14572	0.28842	1	5046	2	-0.11563
TIMP4	4	0.19923	0.33756	1	5896	2	0.05541	0.14578	0.28848	1	5047	2	0.05541
MYL6B	4	0.37577	0.52026	1	8811	1	0.28244	0.14582	0.28853	1	5048	2	0.28244
DUS2	4	0.4096	0.55533	1	9416	2	-0.1651	0.14582	0.28853	1	5049	1	-0.1651
CDKN1B	4	0.48021	0.60327	1	10235	1	-0.053544	0.14587	0.28858	1	5050	1	-0.053544
NOC2L	4	0.1459	0.282	1	4972	2	-0.32108	0.14592	0.28862	1	5051	1	-0.32108
UVRAG	4	0.093381	0.20302	0.977312	3708	3	-0.29286	0.14602	0.28872	1	5052	1	-0.29286
SAMD11	4	0.21404	0.35306	1	6134	2	0.025538	0.14605	0.28875	1	5053	2	0.025538
TASP1	4	0.01575	0.050708	0.812913	1110	3	-0.60506	0.14607	0.28876	1	5054	1	-0.60506
TMEM121	4	0.73069	0.74429	1	12820	1	0.28036	0.14619	0.28889	1	5055	2	0.28036
TMEM5	4	0.22254	0.36188	1	6287	1	0.27003	0.14622	0.28892	1	5056	2	0.27003
HSPA4L	4	0.23785	0.3777	1	6554	1	0.0187	0.14622	0.28893	1	5057	2	0.0187
ANKRD18B	1	0.85377	0.85429	1	14876	0	0.54332	0.14623	0.14608	0.957773	5058	1	0.54332
MTAP	4	0.4282	0.57465	1	9748	2	0.1409	0.14627	0.28898	1	5059	2	0.1409
MRGPRX1	3	0.85238	0.85231	1	14856	0	-0.028672	0.14634	0.24469	1	5060	1	-0.028672
PSTPIP1	4	0.85119	0.85129	1	14833	0	0.18874	0.14637	0.28908	1	5061	2	0.18874
RAC2	4	0.76396	0.76986	1	13300	1	0.2268	0.14656	0.28928	1	5062	2	0.2268
AKAP11	4	0.95217	0.95233	1	16757	0	0.24779	0.14658	0.2893	1	5063	2	0.24779
ABL1	4	0.64223	0.68624	1	11720	1	0.16908	0.1466	0.28932	1	5064	2	0.16908
MND1	4	0.85956	0.85967	1	14991	0	0.034768	0.14673	0.28945	1	5065	2	0.034768
ROBO2	4	0.58733	0.65523	1	11146	1	0.14641	0.14679	0.28951	1	5066	2	0.14641
SPERT	4	0.50886	0.61626	1	10471	1	0.19924	0.14685	0.28959	1	5067	2	0.19924
MPST	4	0.71039	0.72971	1	12537	1	0.10899	0.14688	0.28961	1	5068	2	0.10899
TBC1D25	4	0.25631	0.39676	1	6843	1	0.098699	0.14693	0.28966	1	5069	2	0.098699
ANKRD1	4	0.42909	0.57555	1	9767	1	-0.0059365	0.14698	0.28971	1	5070	1	-0.0059365
ZFP57	4	0.088364	0.19393	0.973358	3541	2	0.056148	0.14707	0.28981	1	5071	2	0.056148
OR10H4	4	0.26704	0.40792	1	7014	2	-0.10063	0.14718	0.28991	1	5072	1	-0.10063
TRMT2A	4	0.82245	0.82257	1	14285	0	0.34759	0.14722	0.28995	1	5073	2	0.34759
ADCY6	4	0.66867	0.70229	1	12003	1	0.30403	0.14727	0.29001	1	5074	2	0.30403
ZDHHC1	4	0.56922	0.64566	1	10989	1	0.098053	0.14728	0.29002	1	5075	2	0.098053
SPATA5	4	0.017446	0.054401	0.82854	1168	2	-0.56799	0.14733	0.29006	1	5076	1	-0.56799
SCAPER	4	0.68979	0.71593	1	12281	1	0.13637	0.14738	0.29011	1	5077	2	0.13637
MAP3K11	4	0.75782	0.76499	1	13213	1	0.2455	0.14745	0.29018	1	5078	2	0.2455
EHMT2	4	0.83702	0.83715	1	14571	0	-0.029374	0.14753	0.29026	1	5079	1	-0.029374
SMPX	4	0.415	0.56093	1	9502	1	0.10016	0.14757	0.2903	1	5080	2	0.10016
MTFR2	4	0.12389	0.25683	1	4574	1	0.16536	0.14763	0.29037	1	5081	2	0.16536
TMA7	3	0.79028	0.79033	1	13717	0	0.29158	0.14772	0.24645	1	5082	2	0.29158
C12orf77	4	0.2996	0.44152	1	7541	2	0.013091	0.14776	0.2905	1	5083	2	0.013091
ZMAT3	4	0.92086	0.92112	1	16126	0	0.19318	0.1478	0.29054	1	5084	2	0.19318
SLC7A10	4	0.042873	0.10679	0.924649	2061	3	-0.37038	0.14783	0.29056	1	5085	1	-0.37038
GRM1	4	0.018723	0.057101	0.842128	1208	1	0.21614	0.14785	0.29058	1	5086	2	0.21614
LEFTY2	1	0.85214	0.85267	1	14850	0	0.54464	0.14786	0.14771	0.957773	5087	1	0.54464
C19orf35	4	0.94531	0.94544	1	16617	0	0.2901	0.14787	0.2906	1	5088	2	0.2901
EPB41L5	4	0.94064	0.9408	1	16513	0	0.34091	0.14789	0.29062	1	5089	2	0.34091
CHST7	4	0.36263	0.50665	1	8611	2	0.15786	0.14791	0.29065	1	5090	2	0.15786
RBMS3	4	0.75152	0.76007	1	13121	1	-0.033877	0.14796	0.29071	1	5091	1	-0.033877
CASP7	4	0.54177	0.63195	1	10767	1	0.30965	0.14801	0.29077	1	5092	2	0.30965
C9orf92	4	0.63778	0.68361	1	11676	1	-0.0094457	0.14803	0.29079	1	5093	1	-0.0094457
TRMT11	4	0.0041138	0.01433	0.605897	421	3	-0.72699	0.14813	0.29088	1	5094	1	-0.72699
NSFL1C	4	0.77627	0.78007	1	13490	1	0.13836	0.14823	0.29099	1	5095	2	0.13836
CC2D1A	4	0.081487	0.18118	0.971095	3316	1	0.17554	0.14854	0.2913	1	5096	2	0.17554
VEGFA	4	0.030929	0.082607	0.893822	1647	1	0.14577	0.14864	0.2914	1	5097	2	0.14577
ITPKC	4	0.14149	0.27741	1	4887	2	-0.11655	0.14868	0.29145	1	5098	1	-0.11655
NUPL2	4	0.42945	0.57592	1	9773	2	0.046485	0.14877	0.29154	1	5099	2	0.046485
FHDC1	4	0.55967	0.64085	1	10906	1	0.13029	0.14878	0.29155	1	5100	2	0.13029
PLAGL2	4	0.93748	0.93766	1	16457	0	0.27235	0.14883	0.29161	1	5101	2	0.27235
PARP15	4	0.24385	0.38381	1	6650	2	-0.037813	0.14888	0.29166	1	5102	2	-0.037813
U2AF2	4	0.40656	0.55215	1	9375	1	0.30756	0.14891	0.29168	1	5103	2	0.30756
NEDD4L	4	0.62673	0.67719	1	11543	1	0.09619	0.14893	0.2917	1	5104	2	0.09619
HIST1H1D	4	0.39985	0.54517	1	9237	2	0.027423	0.14898	0.29175	1	5105	2	0.027423
MUC12	4	0.91149	0.91163	1	15936	0	0.29047	0.14901	0.29177	1	5106	2	0.29047
MICB	4	0.7421	0.75272	1	12987	1	0.13472	0.14904	0.29181	1	5107	2	0.13472
LEPREL4	4	0.57024	0.64618	1	10998	1	0.17497	0.14919	0.29196	1	5108	2	0.17497
CCDC140	4	0.26466	0.40553	1	6974	2	-0.18286	0.14928	0.29206	1	5109	1	-0.18286
KLK1	4	0.87056	0.87069	1	15185	0	-0.069782	0.14948	0.29226	1	5110	1	-0.069782
ADAMTSL1	4	0.37789	0.5224	1	8855	2	0.085488	0.14952	0.29229	1	5111	2	0.085488
EZR	4	0.81405	0.81429	1	14137	1	0.18574	0.14956	0.29233	1	5112	2	0.18574
GDF2	4	0.058679	0.13771	0.944918	2593	2	-0.046346	0.14958	0.29235	1	5113	1	-0.046346
PHLPP2	4	0.096391	0.20843	0.980192	3791	3	-0.3079	0.14963	0.2924	1	5114	1	-0.3079
RUNX3	4	0.25349	0.3938	1	6796	2	-0.029081	0.14973	0.29249	1	5115	2	-0.029081
TSPO2	4	0.82355	0.8237	1	14308	0	0.10673	0.14998	0.29274	1	5116	2	0.10673
SERTAD2	4	0.46043	0.59455	1	10072	1	-0.035903	0.15008	0.29284	1	5117	1	-0.035903
ZNF493	3	0.094097	0.17422	0.966014	3727	1	0.28839	0.15015	0.24956	1	5118	2	0.28839
MGAT4A	4	0.48694	0.60627	1	10288	1	0.25312	0.15015	0.29291	1	5119	2	0.25312
APC	4	0.93989	0.94007	1	16499	0	0.092371	0.15018	0.29295	1	5120	1	0.092371
SESN1	4	0.27962	0.42088	1	7229	1	0.1198	0.1504	0.29316	1	5121	2	0.1198
MACROD2	4	0.57213	0.64714	1	11017	1	0.16413	0.15046	0.29322	1	5122	2	0.16413
HMGN2	3	0.78495	0.78493	1	13635	0	0.27846	0.15065	0.2502	1	5123	2	0.27846
CLDN4	4	0.87462	0.87477	1	15247	0	0.066541	0.15073	0.29351	1	5124	2	0.066541
SLC35F1	4	0.45435	0.59182	1	10025	1	0.15914	0.15084	0.29362	1	5125	2	0.15914
WNT3	4	0.84264	0.84271	1	14666	0	0.14836	0.15084	0.29362	1	5126	2	0.14836
C10orf62	4	0.091604	0.1998	0.974126	3661	3	-0.34662	0.15093	0.29372	1	5127	1	-0.34662
IRF2BP1	4	0.27719	0.41834	1	7183	2	-0.057627	0.15103	0.29383	1	5128	1	-0.057627
C2CD4D	4	0.22446	0.36384	1	6323	1	-0.05366	0.15113	0.29392	1	5129	1	-0.05366
GTF2F2	3	0.73034	0.73051	1	12812	0	0.42894	0.15116	0.25085	1	5130	2	0.42894
FBXO6	4	0.80492	0.80558	1	13976	1	0.23575	0.15117	0.29396	1	5131	2	0.23575
CCDC181	4	0.95382	0.95397	1	16796	0	0.26394	0.15123	0.29402	1	5132	1	0.26394
IL5RA	4	0.69129	0.71692	1	12297	1	0.02648	0.15136	0.29415	1	5133	1	0.02648
NOL11	4	0.17701	0.31452	1	5533	2	0.00051479	0.1514	0.2942	1	5134	2	0.00051479
C12orf71	4	0.87452	0.87468	1	15244	0	0.20196	0.15153	0.29434	1	5135	2	0.20196
ASB1	4	0.10947	0.23165	0.989411	4166	2	-0.27944	0.15163	0.29444	1	5136	1	-0.27944
CETN3	4	0.19195	0.33011	1	5773	2	-0.12138	0.15168	0.29449	1	5137	1	-0.12138
LETMD1	4	0.15985	0.29668	1	5224	1	0.29763	0.15173	0.29453	1	5138	2	0.29763
ERP29	4	0.028829	0.078227	0.886605	1571	1	0.18868	0.15173	0.29453	1	5139	2	0.18868
GPR45	4	0.87845	0.87864	1	15318	0	0.21942	0.15173	0.29454	1	5140	2	0.21942
DRAM2	4	0.33637	0.47956	1	8151	2	0.062917	0.15205	0.29486	1	5141	2	0.062917
KIF2A	4	0.92291	0.92323	1	16166	0	0.27074	0.15205	0.29486	1	5142	2	0.27074
SLC25A18	4	0.77751	0.78112	1	13517	1	0.20071	0.15217	0.295	1	5143	2	0.20071
ARV1	4	0.059274	0.13887	0.945502	2611	1	0.2213	0.15227	0.29511	1	5144	2	0.2213
TEKT4	4	0.078213	0.17497	0.967247	3216	3	-0.33194	0.15233	0.29517	1	5145	1	-0.33194
STXBP6	4	0.35593	0.4997	1	8490	1	-0.10683	0.15243	0.29527	1	5146	1	-0.10683
CCNDBP1	4	0.96613	0.96628	1	17066	0	0.21042	0.15248	0.29533	1	5147	2	0.21042
DECR1	4	0.93393	0.93408	1	16393	0	0.25453	0.15252	0.29536	1	5148	2	0.25453
CORO2A	4	0.33922	0.48253	1	8203	1	0.20425	0.15253	0.29538	1	5149	2	0.20425
EPPK1	4	0.16759	0.30466	1	5367	2	-0.13213	0.15256	0.29542	1	5150	2	-0.13213
MARCH7	4	0.67948	0.70918	1	12146	1	0.24458	0.15258	0.29544	1	5151	2	0.24458
CFD	4	0.94064	0.9408	1	16514	0	0.18985	0.15263	0.2955	1	5152	2	0.18985
LUZP1	4	0.40341	0.54893	1	9306	1	0.19961	0.15268	0.29555	1	5153	2	0.19961
S100A2	4	0.94233	0.9425	1	16558	0	0.1865	0.15275	0.29561	1	5154	2	0.1865
OLFM3	4	0.66984	0.70303	1	12013	1	0.22566	0.15285	0.29573	1	5155	2	0.22566
TBL1XR1	4	0.86341	0.86354	1	15060	0	0.25361	0.15289	0.29576	1	5156	2	0.25361
OPN3	4	0.89571	0.89584	1	15639	0	0.21826	0.15295	0.29582	1	5157	2	0.21826
C9orf53	4	0.26472	0.40558	1	6975	1	0.22013	0.15297	0.29585	1	5158	2	0.22013
HINFP	4	0.24223	0.38212	1	6631	2	-0.056035	0.15298	0.29586	1	5159	2	-0.056035
EMCN	4	0.63747	0.68342	1	11671	1	0.18654	0.15302	0.2959	1	5160	2	0.18654
LRRC20	4	0.35033	0.49401	1	8387	2	-0.067249	0.15303	0.29591	1	5161	1	-0.067249
RP11-766F14.2	4	0.03946	0.09993	0.916445	1943	2	-0.037645	0.15308	0.29596	1	5162	2	-0.037645
RNF6	4	0.47103	0.59915	1	10163	1	0.13329	0.1531	0.29598	1	5163	2	0.13329
CDH24	4	0.10682	0.22689	0.989001	4087	1	-0.020994	0.15318	0.29608	1	5164	1	-0.020994
SLC2A8	4	0.56318	0.64265	1	10933	1	0.30168	0.1532	0.2961	1	5165	2	0.30168
CLCN7	4	0.285	0.42643	1	7312	1	0.29983	0.15324	0.29614	1	5166	2	0.29983
LPHN3	4	0.2414	0.3813	1	6613	1	-0.036335	0.15326	0.29615	1	5167	1	-0.036335
CCDC155	4	0.30413	0.4462	1	7603	2	0.070128	0.15329	0.29619	1	5168	2	0.070128
BCAP31	4	0.32196	0.46458	1	7895	2	-0.065397	0.15333	0.29622	1	5169	1	-0.065397
TMEM169	4	0.42127	0.56738	1	9627	1	0.12141	0.15343	0.29633	1	5170	2	0.12141
OR1G1	4	0.045917	0.11279	0.92758	2161	2	-0.32854	0.15348	0.29638	1	5171	1	-0.32854
TTC40	4	0.31626	0.4588	1	7805	2	0.09444	0.15376	0.29665	1	5172	2	0.09444
C17orf77	4	0.40011	0.54546	1	9244	1	0.18465	0.1538	0.2967	1	5173	2	0.18465
BMX	3	0.65448	0.66013	1	11852	1	0.27565	0.15391	0.25442	1	5174	2	0.27565
QRICH2	4	0.30564	0.44775	1	7625	1	0.23368	0.15408	0.29698	1	5175	2	0.23368
GIPC3	4	0.89917	0.89929	1	15694	0	0.25125	0.15411	0.29701	1	5176	2	0.25125
TNPO3	4	0.18986	0.32793	1	5737	2	-0.15371	0.15435	0.29724	1	5177	2	-0.15371
KRTAP27-1	4	0.0114	0.03777	0.744974	898	2	0.05352	0.15438	0.29728	1	5178	2	0.05352
OIP5	4	0.033715	0.08828	0.901985	1743	2	-1.098	0.15443	0.29733	1	5179	1	-1.098
NXF1	4	0.047155	0.11519	0.929899	2208	3	-0.61878	0.15448	0.29739	1	5180	1	-0.61878
SSTR4	4	0.38592	0.53066	1	8994	1	0.23719	0.15448	0.29739	1	5181	2	0.23719
SLC26A5	4	0.52935	0.62592	1	10649	1	-0.050372	0.15453	0.29746	1	5182	1	-0.050372
ADAT2	3	0.58075	0.60105	1	11090	1	0.014063	0.15455	0.25517	1	5183	1	0.014063
FZD9	4	0.87367	0.87382	1	15233	0	0.0027433	0.15458	0.29751	1	5184	1	0.0027433
BRK1	4	0.18618	0.32409	1	5684	2	-0.31583	0.15478	0.2977	1	5185	1	-0.31583
H3F3B	2	0.79937	0.79878	1	13870	0	0.36393	0.15479	0.23312	0.99936	5186	1	0.36393
NOC4L	4	0.7903	0.79228	1	13718	1	0.2545	0.15488	0.29783	1	5187	2	0.2545
HCCS	4	0.045192	0.11135	0.92758	2135	2	-0.17128	0.15495	0.29791	1	5188	1	-0.17128
RAD23B	4	0.60138	0.66292	1	11282	1	-0.052835	0.15508	0.29803	1	5189	1	-0.052835
ALPL	4	0.72709	0.74172	1	12764	1	0.25627	0.15515	0.29811	1	5190	2	0.25627
SLC26A3	4	0.55467	0.63835	1	10869	1	0.14171	0.1552	0.29817	1	5191	2	0.14171
SLX4IP	4	0.24082	0.38073	1	6604	1	0.15992	0.15523	0.29819	1	5192	2	0.15992
CCDC146	4	0.75613	0.76368	1	13195	1	0.15211	0.15525	0.29821	1	5193	2	0.15211
MAGEA11	4	0.67901	0.70889	1	12138	1	0.23272	0.15525	0.29821	1	5194	2	0.23272
SEPT9	4	0.71339	0.73183	1	12589	1	-0.048765	0.15553	0.29849	1	5195	1	-0.048765
NPBWR2	4	0.26491	0.40576	1	6977	2	0.062503	0.15554	0.2985	1	5196	2	0.062503
GOLGB1	4	0.20491	0.34351	1	5972	2	-0.029994	0.15564	0.29862	1	5197	2	-0.029994
RFC2	4	0.61689	0.67158	1	11430	1	0.13052	0.15568	0.29865	1	5198	2	0.13052
VRK1	4	0.58432	0.65365	1	11118	1	0.1662	0.15574	0.29871	1	5199	2	0.1662
ARHGAP17	4	0.0099688	0.033251	0.720781	816	3	-0.53079	0.15578	0.29876	1	5200	1	-0.53079
OR10AG1	4	0.22561	0.36504	1	6343	2	-0.046645	0.15582	0.29881	1	5201	2	-0.046645
VIPR2	4	0.66527	0.70019	1	11959	1	0.16513	0.15589	0.29888	1	5202	2	0.16513
RBM44	4	0.46653	0.59716	1	10129	1	0.28739	0.15591	0.29891	1	5203	2	0.28739
SGK3	4	0.95801	0.95818	1	16879	0	0.27606	0.15596	0.29897	1	5204	2	0.27606
FHL3	4	0.86451	0.86464	1	15087	0	0.20915	0.15609	0.29909	1	5205	2	0.20915
DNAL4	4	0.45547	0.59235	1	10039	1	0.10986	0.15622	0.29922	1	5206	2	0.10986
CGRRF1	4	0.37583	0.52032	1	8813	1	0.27065	0.15624	0.29924	1	5207	2	0.27065
RIF1	4	0.09927	0.21347	0.983923	3868	2	-0.42079	0.15637	0.29935	1	5208	1	-0.42079
UGT2A1	4	0.68294	0.71148	1	12188	1	-0.060268	0.15647	0.29945	1	5209	1	-0.060268
CEP89	4	0.53158	0.62695	1	10670	1	0.0081108	0.15652	0.2995	1	5210	1	0.0081108
SLC46A2	4	0.1598	0.29663	1	5223	2	0.059121	0.15655	0.29953	1	5211	2	0.059121
EHBP1	4	0.93664	0.93681	1	16442	0	0.3284	0.15657	0.29955	1	5212	2	0.3284
AMH	4	0.51365	0.61847	1	10508	1	0.24913	0.15662	0.2996	1	5213	2	0.24913
CACTIN	4	0.23453	0.3743	1	6496	1	0.014797	0.1568	0.2998	1	5214	1	0.014797
AVL9	4	0.88108	0.88125	1	15373	0	0.19182	0.1568	0.2998	1	5215	2	0.19182
HKR1	4	0.044006	0.10907	0.92758	2095	1	0.039105	0.15692	0.29993	1	5216	2	0.039105
CLIC6	4	0.12915	0.26452	1	4708	2	-0.021195	0.15697	0.29998	1	5217	2	-0.021195
PDXP	4	0.94163	0.94179	1	16539	0	0.16464	0.15702	0.30005	1	5218	2	0.16464
SUSD1	4	0.90671	0.90688	1	15845	0	0.16503	0.15705	0.30009	1	5219	2	0.16503
PYGL	4	0.1323	0.26778	1	4751	2	0.028173	0.15711	0.30016	1	5220	2	0.028173
XKR7	4	0.77259	0.77702	1	13430	1	0.18377	0.1572	0.30025	1	5221	2	0.18377
PQLC1	4	0.39564	0.54083	1	9167	2	0.083825	0.15722	0.30027	1	5222	2	0.083825
C1QL1	4	0.050711	0.12222	0.930971	2338	1	0.036522	0.15727	0.30032	1	5223	1	0.036522
ANKRD45	4	0.78662	0.78908	1	13658	1	0.16018	0.1573	0.30036	1	5224	2	0.16018
GSTA4	4	0.16643	0.30351	1	5346	1	0.21545	0.15736	0.30041	1	5225	2	0.21545
SRY	3	0.87375	0.87381	1	15235	0	0.13002	0.15739	0.25885	1	5226	1	0.13002
ASIC3	4	0.86369	0.86382	1	15069	0	-0.040509	0.15762	0.30067	1	5227	1	-0.040509
USP19	4	0.10742	0.22797	0.989411	4107	3	-0.29251	0.15767	0.30073	1	5228	1	-0.29251
KBTBD4	3	0.87622	0.87627	1	15281	0	0.28232	0.1577	0.25923	1	5229	2	0.28232
GLTPD2	4	0.41847	0.5645	1	9570	1	0.32295	0.1577	0.30076	1	5230	2	0.32295
RBBP9	4	0.96049	0.96064	1	16928	0	0.23217	0.15777	0.30084	1	5231	2	0.23217
DEFB1	4	0.96474	0.96486	1	17031	0	0.23508	0.15781	0.30089	1	5232	2	0.23508
ZNF404	4	0.74122	0.75205	1	12973	1	0.19726	0.15786	0.30093	1	5233	2	0.19726
CYP1A1	4	0.87683	0.87702	1	15291	0	0.17612	0.15793	0.301	1	5234	2	0.17612
YY1AP1	4	0.14814	0.28435	1	5009	2	-0.13985	0.15801	0.30109	1	5235	2	-0.13985
ITGB1BP1	4	0.90639	0.90658	1	15841	0	0.28368	0.15808	0.30116	1	5236	2	0.28368
RAB25	4	0.732	0.74524	1	12842	1	0.13953	0.15811	0.3012	1	5237	2	0.13953
RBM17	4	0.10521	0.22399	0.989001	4035	2	-0.21457	0.15815	0.30124	1	5238	2	-0.21457
ZNF19	4	0.36564	0.50972	1	8657	2	-0.028906	0.15816	0.30125	1	5239	1	-0.028906
FBXO9	4	0.90183	0.90199	1	15744	0	0.26097	0.15821	0.30129	1	5240	2	0.26097
ZNF195	4	0.64021	0.68505	1	11702	1	0.089859	0.15824	0.30132	1	5241	2	0.089859
C1orf87	4	0.71085	0.73005	1	12546	1	0.30309	0.15829	0.30138	1	5242	2	0.30309
PHLPP1	4	0.15836	0.29514	1	5199	1	-0.055518	0.15834	0.30143	1	5243	1	-0.055518
HAND2	4	0.30174	0.44373	1	7565	2	-0.17066	0.15834	0.30143	1	5244	1	-0.17066
CTSC	3	0.73024	0.73041	1	12809	0	0.19594	0.15834	0.2601	1	5245	2	0.19594
URM1	4	0.041858	0.10474	0.924625	2019	3	-0.8105	0.15841	0.30151	1	5246	1	-0.8105
ZNF84	4	0.22584	0.36527	1	6344	2	-0.2163	0.15861	0.30169	1	5247	1	-0.2163
MAP2K7	4	0.79759	0.7989	1	13839	1	0.26523	0.15864	0.30172	1	5248	2	0.26523
ELOVL5	4	0.66352	0.69906	1	11934	1	0.073528	0.15866	0.30174	1	5249	1	0.073528
GADL1	4	0.21117	0.35008	1	6076	1	0.099289	0.1587	0.30178	1	5250	2	0.099289
ZFHX4	4	0.77355	0.77779	1	13444	1	0.0084871	0.15871	0.30179	1	5251	1	0.0084871
P2RY13	3	0.69585	0.69694	1	12356	1	0.22977	0.15872	0.26059	1	5252	2	0.22977
SH2D3A	4	0.23903	0.37889	1	6573	1	0.24167	0.15888	0.30197	1	5253	2	0.24167
CD3EAP	4	0.027486	0.075424	0.880948	1523	3	-0.51124	0.15893	0.30202	1	5254	1	-0.51124
PNN	4	0.10806	0.22911	0.989411	4123	1	-0.15655	0.15893	0.30202	1	5255	1	-0.15655
TTC33	4	0.77767	0.78125	1	13520	1	0.24676	0.15901	0.3021	1	5256	2	0.24676
TERT	4	0.66787	0.70179	1	11995	1	0.16761	0.15906	0.30216	1	5257	2	0.16761
CCL21	4	0.94824	0.94841	1	16683	0	0.24688	0.15912	0.30223	1	5258	2	0.24688
RBM3	4	0.74686	0.7564	1	13056	1	0.14371	0.15912	0.30223	1	5259	2	0.14371
TMEM155	3	0.27726	0.4086	1	7185	1	0.28252	0.15917	0.26117	1	5260	2	0.28252
ATP6V1G2	4	0.92846	0.92874	1	16287	0	0.2313	0.15923	0.30234	1	5261	2	0.2313
SSB	4	0.034349	0.089607	0.905283	1763	2	-0.27497	0.15926	0.30236	1	5262	1	-0.27497
OR10C1	4	0.12378	0.25666	1	4569	2	0.018518	0.15932	0.30242	1	5263	2	0.018518
C7orf73	4	0.072382	0.16403	0.957629	3050	1	0.1746	0.1594	0.30251	1	5264	2	0.1746
KIAA0513	4	0.94077	0.94092	1	16519	0	0.25712	0.15945	0.30255	1	5265	2	0.25712
EIF2B2	4	0.8579	0.85803	1	14958	0	0.26671	0.15945	0.30255	1	5266	2	0.26671
FAM19A2	4	0.94868	0.94884	1	16692	0	0.12969	0.15945	0.30255	1	5267	2	0.12969
CTPS1	4	0.81835	0.81852	1	14204	1	-0.016114	0.1595	0.3026	1	5268	1	-0.016114
ZNF44	4	0.90882	0.90897	1	15887	0	0.1828	0.15954	0.30265	1	5269	2	0.1828
DUSP26	4	0.70515	0.72616	1	12475	1	-0.073171	0.1596	0.3027	1	5270	1	-0.073171
DMRT3	4	0.75332	0.7615	1	13146	1	0.204	0.1597	0.3028	1	5271	2	0.204
NKAIN3	4	0.74997	0.75882	1	13097	1	0.083911	0.15975	0.30285	1	5272	2	0.083911
SART1	4	0.39553	0.54072	1	9163	2	0.098573	0.15987	0.30296	1	5273	2	0.098573
PAK7	4	0.36921	0.51345	1	8726	2	0.042378	0.15989	0.30298	1	5274	2	0.042378
ABCA7	4	0.85763	0.85777	1	14953	0	0.24756	0.15997	0.30307	1	5275	2	0.24756
DRD2	4	0.73901	0.75035	1	12943	1	0.21057	0.16	0.30311	1	5276	2	0.21057
CAMK2N1	4	0.87725	0.87743	1	15301	0	0.20674	0.16005	0.30317	1	5277	2	0.20674
NUPL1	4	0.25656	0.39702	1	6847	1	0.097232	0.16015	0.30327	1	5278	1	0.097232
SOS1	4	0.64413	0.68738	1	11743	1	0.18128	0.16018	0.30329	1	5279	2	0.18128
FAM35A	4	0.34858	0.49219	1	8355	1	-0.060081	0.1602	0.3033	1	5280	1	-0.060081
FLT3	4	0.72006	0.73664	1	12678	1	0.17598	0.16029	0.30339	1	5281	2	0.17598
RFESD	4	0.2919	0.43356	1	7413	2	-0.14078	0.1603	0.30341	1	5282	1	-0.14078
EPB41L4B	4	0.878	0.8782	1	15313	0	0.22979	0.16031	0.30341	1	5283	2	0.22979
C9orf135	4	0.033412	0.087675	0.901162	1731	2	-0.29599	0.16035	0.30346	1	5284	2	-0.29599
ZBTB26	4	0.88008	0.88027	1	15353	0	0.16938	0.16039	0.3035	1	5285	2	0.16938
TRIM64B	1	0.83953	0.84	1	14614	0	0.45751	0.16047	0.1603	0.964389	5286	1	0.45751
DLEC1	4	0.87248	0.87262	1	15211	0	0.20546	0.16056	0.30367	1	5287	2	0.20546
CAMK2A	4	0.18167	0.31941	1	5612	2	-0.035956	0.1606	0.30371	1	5288	2	-0.035956
C5orf42	4	0.91416	0.91432	1	15984	0	0.2724	0.1606	0.30372	1	5289	2	0.2724
SIPA1L1	4	0.057834	0.13611	0.944434	2565	2	-0.30262	0.16079	0.30392	1	5290	1	-0.30262
ACTN1	4	0.34819	0.49177	1	8348	2	0.1265	0.16081	0.30394	1	5291	2	0.1265
POLD3	4	0.60203	0.66328	1	11288	1	0.22158	0.161	0.30412	1	5292	2	0.22158
C1orf85	4	0.89935	0.89949	1	15698	0	0.21457	0.1611	0.30423	1	5293	2	0.21457
GUCA1B	4	0.89062	0.89076	1	15535	0	0.20738	0.16113	0.30427	1	5294	2	0.20738
WBSCR22	4	0.33625	0.47943	1	8146	1	0.14138	0.16114	0.30427	1	5295	2	0.14138
WDR54	4	0.47336	0.60022	1	10178	1	-0.09521	0.16119	0.30432	1	5296	1	-0.09521
C17orf99	4	0.94698	0.94715	1	16652	0	0.24347	0.16121	0.30434	1	5297	2	0.24347
PLEKHG2	4	0.37656	0.52105	1	8828	2	0.1058	0.16124	0.30438	1	5298	2	0.1058
C2orf50	4	0.43807	0.58475	1	9915	2	-0.14163	0.16124	0.30438	1	5299	1	-0.14163
GPR64	4	0.15591	0.29255	1	5152	2	-0.053011	0.16127	0.3044	1	5300	2	-0.053011
SFPQ	4	0.034528	0.089971	0.905283	1768	3	-0.43281	0.16129	0.30442	1	5301	1	-0.43281
CD52	3	0.013949	0.036722	0.741583	1037	1	-0.16411	0.16132	0.26389	1	5302	1	-0.16411
FUT3	4	0.28329	0.42467	1	7284	1	0.33907	0.16136	0.30451	1	5303	2	0.33907
ICAM4	4	0.94053	0.9407	1	16510	0	0.17325	0.16139	0.30453	1	5304	2	0.17325
TXNDC15	4	0.44812	0.58908	1	9990	1	0.12996	0.16142	0.30455	1	5305	2	0.12996
C19orf80	4	0.52057	0.62174	1	10566	1	0.13531	0.16158	0.30471	1	5306	2	0.13531
ATP2A2	4	0.68632	0.71369	1	12229	1	0.15893	0.16165	0.30477	1	5307	2	0.15893
ACBD7	4	0.26737	0.40826	1	7022	1	-0.15272	0.16173	0.30485	1	5308	1	-0.15272
PUS3	4	0.85655	0.85671	1	14927	0	0.15556	0.16178	0.3049	1	5309	2	0.15556
DEC1	4	0.80158	0.8025	1	13908	1	0.25018	0.16183	0.30495	1	5310	2	0.25018
GPR27	4	0.32582	0.46862	1	7962	1	-0.074601	0.16186	0.30498	1	5311	1	-0.074601
LRRC36	4	0.4989	0.61172	1	10385	1	0.034241	0.16193	0.30506	1	5312	1	0.034241
CGNL1	4	0.75116	0.75977	1	13116	1	0.17633	0.16196	0.30509	1	5313	2	0.17633
ATP1B4	4	0.93796	0.93812	1	16469	0	0.13051	0.16208	0.3052	1	5314	1	0.13051
CCDC122	3	0.72204	0.72217	1	12701	1	-0.0069654	0.16211	0.26493	1	5315	1	-0.0069654
ZNF555	4	0.40295	0.54848	1	9296	2	0.11968	0.16214	0.30526	1	5316	2	0.11968
GGACT	4	0.51728	0.62018	1	10540	1	0.027521	0.16218	0.3053	1	5317	2	0.027521
FBXW10	4	0.44665	0.58847	1	9977	1	0.1734	0.16218	0.3053	1	5318	2	0.1734
MESDC2	4	0.24349	0.38341	1	6640	1	0.18348	0.16218	0.3053	1	5319	2	0.18348
PCDHGB2	4	0.14494	0.28104	1	4951	1	0.1646	0.16223	0.30535	1	5320	2	0.1646
THAP2	4	0.54719	0.63461	1	10812	1	0.062623	0.16233	0.30545	1	5321	2	0.062623
RAB17	4	0.47822	0.60238	1	10219	1	0.10504	0.16238	0.3055	1	5322	2	0.10504
ARMC1	4	0.50886	0.61626	1	10472	1	0.17002	0.16243	0.30555	1	5323	2	0.17002
ADIRF	4	0.48971	0.6075	1	10309	1	-0.074406	0.16268	0.30582	1	5324	1	-0.074406
FHIT	4	0.4972	0.6109	1	10372	1	0.21956	0.16282	0.30598	1	5325	2	0.21956
NECAB2	4	0.96444	0.96457	1	17021	0	0.20004	0.16299	0.30614	1	5326	2	0.20004
ARHGAP39	4	0.060735	0.14167	0.94772	2662	2	-0.33142	0.16302	0.30617	1	5327	1	-0.33142
ZC3H3	4	0.15719	0.29391	1	5177	2	0.016807	0.16308	0.30622	1	5328	2	0.016807
ANKRD30A	4	0.76914	0.77416	1	13382	1	-0.05983	0.1631	0.30624	1	5329	1	-0.05983
CWC27	4	0.35284	0.49657	1	8440	2	-0.22683	0.1631	0.30624	1	5330	1	-0.22683
NUDT12	4	0.96183	0.96193	1	16953	0	0.26175	0.16313	0.30627	1	5331	2	0.26175
NRAP	4	0.3138	0.45629	1	7766	2	-0.006992	0.16327	0.30642	1	5332	2	-0.006992
KCNK16	4	0.13841	0.27419	1	4846	2	-0.18785	0.16329	0.30643	1	5333	2	-0.18785
CCDC126	4	0.35678	0.50058	1	8504	1	0.17121	0.16337	0.30651	1	5334	2	0.17121
USP4	4	0.79451	0.7961	1	13790	1	0.064765	0.16347	0.3066	1	5335	2	0.064765
FAM83F	4	0.77199	0.77648	1	13419	1	0.14666	0.16348	0.30661	1	5336	2	0.14666
OR2D3	4	0.040886	0.10281	0.920795	1991	1	-0.040768	0.16352	0.30665	1	5337	1	-0.040768
DYNC1I2	4	0.71301	0.73155	1	12582	1	-0.24854	0.16362	0.30677	1	5338	1	-0.24854
PPP2R2B	4	0.79122	0.79312	1	13734	1	0.21013	0.16373	0.30688	1	5339	2	0.21013
COL8A2	4	0.65311	0.69275	1	11836	1	0.25231	0.16383	0.30699	1	5340	2	0.25231
TCEB3	4	0.24019	0.38005	1	6596	2	-0.27031	0.16386	0.30701	1	5341	1	-0.27031
CILP	4	0.74618	0.75586	1	13048	1	0.14976	0.16389	0.30704	1	5342	2	0.14976
TTC26	4	0.67218	0.70451	1	12041	1	0.17752	0.16391	0.30708	1	5343	2	0.17752
KRBOX4	1	0.83603	0.83647	1	14550	0	0.43304	0.16397	0.16378	0.968148	5344	1	0.43304
REM1	4	0.045699	0.11237	0.92758	2152	2	0.10669	0.16414	0.30731	1	5345	2	0.10669
SCAMP4	4	0.056516	0.13365	0.942876	2524	1	0.28858	0.16414	0.30731	1	5346	2	0.28858
OSBPL5	4	0.86554	0.86569	1	15104	0	0.18391	0.16417	0.30734	1	5347	2	0.18391
WNT2	4	0.95279	0.95295	1	16772	0	0.232	0.16426	0.30742	1	5348	2	0.232
CRB2	4	0.85628	0.85642	1	14920	0	0.13286	0.16426	0.30742	1	5349	2	0.13286
ZNF250	4	0.7791	0.78246	1	13540	1	0.10036	0.16449	0.30765	1	5350	2	0.10036
B3GNT5	4	0.49076	0.60797	1	10321	1	0.22444	0.16455	0.30771	1	5351	2	0.22444
PEA15	4	0.65003	0.69094	1	11809	1	-0.013225	0.1646	0.30777	1	5352	1	-0.013225
TSTA3	4	0.34195	0.48533	1	8255	2	-0.13719	0.1647	0.30787	1	5353	1	-0.13719
CXCL10	4	0.89697	0.89709	1	15658	0	0.22249	0.16478	0.30796	1	5354	2	0.22249
RBM12	4	0.09236	0.20118	0.97585	3682	2	-0.45801	0.1648	0.30798	1	5355	1	-0.45801
CCDC152	4	0.80452	0.80522	1	13967	1	-0.20646	0.1649	0.30808	1	5356	1	-0.20646
SLC25A45	4	0.40295	0.54848	1	9294	2	0.050426	0.16491	0.30809	1	5357	2	0.050426
STX6	4	0.76283	0.76897	1	13284	1	0.30809	0.16499	0.30817	1	5358	2	0.30809
CNTNAP5	3	0.74947	0.74965	1	13088	0	-0.14916	0.16509	0.2688	1	5359	1	-0.14916
ATP6V0A1	4	0.039163	0.099317	0.915182	1935	2	-0.12192	0.1651	0.3083	1	5360	2	-0.12192
ZNF804B	4	0.5659	0.644	1	10956	1	0.12175	0.16527	0.30846	1	5361	2	0.12175
FMNL1	4	0.88201	0.88219	1	15389	0	0.12346	0.16527	0.30846	1	5362	2	0.12346
CYB5A	4	0.58266	0.65275	1	11110	1	0.1339	0.16542	0.30861	1	5363	2	0.1339
OGDH	4	0.6962	0.72014	1	12359	1	0.27753	0.16544	0.30864	1	5364	2	0.27753
ZNF419	4	0.091998	0.2005	0.974652	3674	2	-0.16452	0.16544	0.30865	1	5365	2	-0.16452
PRIMPOL	4	0.12883	0.26418	1	4701	2	-0.12586	0.16559	0.30879	1	5366	2	-0.12586
FGF11	4	0.54424	0.63312	1	10785	1	0.26794	0.16562	0.30881	1	5367	2	0.26794
SLC1A6	4	0.88185	0.88204	1	15386	0	0.2108	0.16569	0.30889	1	5368	2	0.2108
CMYA5	4	0.95782	0.95798	1	16874	0	0.24587	0.16571	0.30892	1	5369	2	0.24587
NFIA	4	0.78924	0.79139	1	13702	1	0.21016	0.16584	0.30905	1	5370	2	0.21016
NPVF	3	0.94045	0.94061	1	16507	0	0.24956	0.16588	0.2698	1	5371	2	0.24956
IFIH1	4	0.89389	0.894	1	15593	0	0.19866	0.16591	0.30912	1	5372	2	0.19866
CXorf48	4	0.36658	0.5107	1	8675	2	0.081548	0.16598	0.30918	1	5373	2	0.081548
PLEKHM2	4	0.3404	0.48373	1	8230	2	0.090117	0.1661	0.3093	1	5374	2	0.090117
BCO2	4	0.13004	0.26544	1	4721	1	0.17308	0.16616	0.30936	1	5375	2	0.17308
PRR16	4	0.43562	0.5822	1	9877	2	0.081942	0.16618	0.30938	1	5376	2	0.081942
SFT2D1	4	0.90322	0.90342	1	15774	0	0.087998	0.16628	0.30948	1	5377	1	0.087998
MGST3	4	0.76608	0.77158	1	13334	1	0.22359	0.16628	0.30948	1	5378	2	0.22359
C12orf43	2	0.72056	0.72019	1	12685	0	0.29469	0.1663	0.24123	1	5379	1	0.29469
SBK2	4	0.39988	0.54521	1	9238	1	0.20973	0.16632	0.30953	1	5380	2	0.20973
ATF2	4	0.49614	0.61045	1	10361	1	0.15415	0.16645	0.30967	1	5381	2	0.15415
C11orf83	4	0.092455	0.20135	0.976145	3684	2	-0.13565	0.16647	0.30969	1	5382	2	-0.13565
GJA3	4	0.54679	0.63441	1	10808	1	0.098273	0.16668	0.30987	1	5383	1	0.098273
GPAT2	4	0.78714	0.78954	1	13667	1	0.22646	0.16687	0.31006	1	5384	2	0.22646
TAF4B	4	0.80539	0.80602	1	13987	1	0.25669	0.16706	0.31023	1	5385	2	0.25669
MCU	4	0.73212	0.74534	1	12843	1	0.045368	0.16707	0.31024	1	5386	1	0.045368
RIOK2	4	0.15547	0.29207	1	5141	2	0.041134	0.16715	0.31032	1	5387	2	0.041134
CDYL	4	0.43749	0.58413	1	9904	1	0.19939	0.16728	0.31045	1	5388	2	0.19939
GPR179	4	0.63047	0.67937	1	11587	1	0.2013	0.16732	0.31049	1	5389	2	0.2013
FAAH	4	0.4289	0.57536	1	9764	2	0.10056	0.16759	0.31076	1	5390	2	0.10056
RAB7L1	4	0.96915	0.96928	1	17142	0	0.21359	0.16759	0.31076	1	5391	2	0.21359
NRP2	4	0.652	0.69209	1	11825	1	0.23652	0.16763	0.3108	1	5392	2	0.23652
C2	4	0.23739	0.37721	1	6549	2	0.024943	0.16768	0.31087	1	5393	2	0.024943
FAM105A	4	0.3745	0.51894	1	8794	1	0.065761	0.16771	0.3109	1	5394	1	0.065761
OR2B3	4	0.065012	0.14998	0.949648	2803	3	-0.2986	0.16781	0.311	1	5395	1	-0.2986
KLK14	4	0.084831	0.18738	0.973358	3428	3	-0.38771	0.16796	0.31114	1	5396	1	-0.38771
MATR3	4	0.47331	0.6002	1	10177	1	0.25729	0.16798	0.31117	1	5397	2	0.25729
YWHAH	4	0.32883	0.47173	1	8018	2	-0.0017112	0.16801	0.31119	1	5398	2	-0.0017112
DHX36	4	0.44278	0.58682	1	9955	1	0.22993	0.16801	0.3112	1	5399	2	0.22993
KIAA0368	4	0.81566	0.81587	1	14160	1	0.15504	0.16801	0.3112	1	5400	2	0.15504
TRHDE	4	0.14139	0.27732	1	4885	2	0.0099154	0.16821	0.31142	1	5401	2	0.0099154
CHRAC1	4	0.92678	0.92708	1	16244	0	0.24809	0.16826	0.31147	1	5402	2	0.24809
AFAP1	4	0.41856	0.56458	1	9572	2	-0.041688	0.1683	0.31152	1	5403	1	-0.041688
SOAT2	4	0.21445	0.35349	1	6142	2	-0.35205	0.1684	0.31163	1	5404	1	-0.35205
HGF	4	0.25719	0.39771	1	6860	2	-0.064706	0.16845	0.31167	1	5405	1	-0.064706
DDA1	4	0.9577	0.95786	1	16868	0	0.19648	0.16853	0.31175	1	5406	2	0.19648
DPRX	4	0.74405	0.75424	1	13015	1	0.17515	0.16858	0.3118	1	5407	2	0.17515
PKDREJ	4	0.3675	0.51166	1	8691	2	0.07007	0.16866	0.31189	1	5408	2	0.07007
ZNF330	4	0.91622	0.91641	1	16032	0	0.19246	0.1687	0.31194	1	5409	2	0.19246
SRP54	4	0.70527	0.72624	1	12476	1	0.20025	0.16879	0.31202	1	5410	2	0.20025
SHANK2	4	0.9029	0.9031	1	15763	0	0.21295	0.16884	0.31208	1	5411	2	0.21295
ST6GALNAC1	4	0.45507	0.59215	1	10033	1	-0.0094043	0.16892	0.31215	1	5412	1	-0.0094043
PIK3IP1	4	0.91107	0.91121	1	15926	0	0.12317	0.16899	0.31223	1	5413	2	0.12317
GRIPAP1	4	0.19703	0.33526	1	5855	2	-0.031884	0.16909	0.31233	1	5414	2	-0.031884
TMCO5A	4	0.35573	0.49953	1	8485	2	-0.055546	0.16914	0.31239	1	5415	1	-0.055546
GALM	4	0.72452	0.73985	1	12740	1	0.18252	0.16919	0.31244	1	5416	2	0.18252
RNF14	4	0.79939	0.80053	1	13871	1	0.093005	0.16939	0.31263	1	5417	2	0.093005
GABRA5	4	0.16889	0.30604	1	5394	2	-0.23089	0.16944	0.31268	1	5418	1	-0.23089
CCDC63	4	0.59173	0.65762	1	11177	1	0.17323	0.16948	0.31274	1	5419	2	0.17323
RMND5B	4	0.11334	0.23851	0.993765	4274	2	-0.31855	0.16963	0.31292	1	5420	1	-0.31855
PCDHA8	4	0.65737	0.69537	1	11880	1	0.21827	0.16964	0.31293	1	5421	2	0.21827
SPCS2	4	0.095333	0.20654	0.979958	3759	2	-0.016184	0.16977	0.31306	1	5422	2	-0.016184
XPC	3	0.53143	0.5654	1	10668	1	0.25383	0.1698	0.27478	1	5423	2	0.25383
HR	4	0.91447	0.91465	1	15991	0	0.2597	0.16987	0.31318	1	5424	2	0.2597
TMEM126B	4	0.61425	0.6701	1	11404	1	0.046319	0.16988	0.31318	1	5425	1	0.046319
ASIP	4	0.24189	0.3818	1	6627	2	-0.16253	0.16993	0.31323	1	5426	1	-0.16253
AGPAT4	4	0.055217	0.13112	0.940809	2480	2	-0.34864	0.17003	0.31333	1	5427	1	-0.34864
NFATC2	4	0.8304	0.83058	1	14446	0	-0.0091656	0.17007	0.31339	1	5428	1	-0.0091656
SNX30	4	0.2437	0.38363	1	6646	2	-0.14636	0.17012	0.31343	1	5429	1	-0.14636
IFT88	4	0.68638	0.71373	1	12230	1	0.25177	0.17017	0.31349	1	5430	2	0.25177
NAA16	4	0.39942	0.54473	1	9230	2	0.11083	0.17034	0.31367	1	5431	2	0.11083
GSN	4	0.89028	0.89044	1	15529	0	0.18133	0.17039	0.3137	1	5432	2	0.18133
PWWP2B	4	0.75302	0.76128	1	13143	1	0.039902	0.17049	0.31381	1	5433	1	0.039902
MTM1	4	0.84534	0.84539	1	14720	0	0.19562	0.17062	0.31395	1	5434	2	0.19562
KLHDC1	4	0.07865	0.17581	0.967577	3230	3	-0.34667	0.17071	0.31404	1	5435	1	-0.34667
CPD	4	0.43664	0.58324	1	9890	1	0.012379	0.17086	0.3142	1	5436	1	0.012379
RP11-1220K2.2	4	0.84525	0.8453	1	14718	0	0.16354	0.1709	0.31423	1	5437	2	0.16354
NOB1	4	0.12971	0.26511	1	4715	2	-0.4795	0.17091	0.31424	1	5438	1	-0.4795
EXT2	4	0.50996	0.61676	1	10479	1	0.11866	0.17101	0.31435	1	5439	2	0.11866
CST5	4	0.061951	0.14399	0.949648	2699	3	-0.26915	0.17111	0.31443	1	5440	1	-0.26915
FBXO30	4	0.27246	0.41345	1	7097	1	0.17365	0.17116	0.31449	1	5441	2	0.17365
KDM5D	4	0.70248	0.72437	1	12444	1	0.23338	0.17128	0.31463	1	5442	2	0.23338
TSSK1B	4	0.83067	0.83086	1	14451	0	0.092656	0.17135	0.31471	1	5443	2	0.092656
NCOA1	4	0.83443	0.83461	1	14528	0	0.024633	0.17145	0.3148	1	5444	2	0.024633
SOX7	4	0.36103	0.50497	1	8579	2	-0.29835	0.1715	0.31484	1	5445	1	-0.29835
SLC22A9	4	0.86154	0.86165	1	15027	0	0.14045	0.17173	0.31509	1	5446	2	0.14045
LAMA5	4	0.21018	0.34905	1	6060	1	0.12428	0.17174	0.3151	1	5447	2	0.12428
BOD1	1	0.82825	0.82862	1	14404	0	0.42682	0.17175	0.17151	0.973068	5448	1	0.42682
KIAA1456	4	0.57386	0.64803	1	11031	1	-0.1191	0.17179	0.31516	1	5449	1	-0.1191
LRRC14	4	0.30598	0.44811	1	7634	1	0.20996	0.17182	0.31518	1	5450	2	0.20996
PIGO	4	0.40431	0.5498	1	9329	2	-0.15498	0.17189	0.31526	1	5451	1	-0.15498
AP001816.1	4	0.2436	0.38353	1	6643	2	-0.14944	0.17194	0.31532	1	5452	1	-0.14944
PLCB4	4	0.219	0.35819	1	6227	1	0.1579	0.17194	0.31532	1	5453	2	0.1579
C6orf10	4	0.94649	0.94665	1	16641	0	0.29446	0.17199	0.31536	1	5454	2	0.29446
CNTRL	4	0.28677	0.42827	1	7336	2	0.037603	0.17212	0.31549	1	5455	2	0.037603
GPALPP1	4	0.81953	0.81969	1	14229	1	0.032813	0.17219	0.31556	1	5456	1	0.032813
ARID4B	4	0.4468	0.58853	1	9978	1	0.10911	0.17228	0.31566	1	5457	2	0.10911
TYW3	4	0.14895	0.2852	1	5022	2	-0.018781	0.17232	0.31569	1	5458	2	-0.018781
ABHD16A	4	0.61942	0.67304	1	11459	1	-0.018775	0.17233	0.3157	1	5459	1	-0.018775
HSDL2	4	0.92268	0.92298	1	16160	0	0.21135	0.17235	0.31572	1	5460	2	0.21135
WNT7B	4	0.91954	0.91979	1	16102	0	0.22402	0.17237	0.31574	1	5461	2	0.22402
ATP2B2	4	0.014889	0.048625	0.803007	1080	2	-0.26967	0.17259	0.31596	1	5462	2	-0.26967
ARL5A	3	0.71945	0.7196	1	12668	1	0.098797	0.17266	0.27846	1	5463	1	0.098797
HBE1	4	0.035062	0.09106	0.906701	1787	3	-0.5032	0.17268	0.31604	1	5464	1	-0.5032
SCPEP1	4	0.16919	0.30637	1	5400	2	-0.18593	0.17273	0.3161	1	5465	1	-0.18593
ZDHHC9	4	0.97686	0.97715	1	17349	0	0.27833	0.17274	0.31611	1	5466	2	0.27833
SCN5A	4	0.20909	0.34792	1	6043	1	0.12246	0.17291	0.31626	1	5467	2	0.12246
SLC22A18	4	0.96789	0.96804	1	17111	0	0.21735	0.17293	0.31629	1	5468	2	0.21735
NFKB2	4	0.16742	0.30447	1	5364	1	0.19816	0.17295	0.31632	1	5469	2	0.19816
NPY1R	4	0.50159	0.61294	1	10407	1	0.30615	0.17298	0.31634	1	5470	2	0.30615
MT1M	1	0.82697	0.82736	1	14371	0	0.36464	0.17303	0.17284	0.973068	5471	1	0.36464
FAM198B	4	0.69216	0.71748	1	12309	1	0.072687	0.17312	0.31648	1	5472	2	0.072687
AP5B1	4	0.74588	0.75563	1	13043	1	-0.10574	0.17322	0.31659	1	5473	1	-0.10574
PGAM5	4	0.66647	0.70093	1	11975	1	-0.0093838	0.17336	0.31673	1	5474	1	-0.0093838
CLN3	4	0.34018	0.4835	1	8224	2	-0.21643	0.17344	0.31681	1	5475	1	-0.21643
NETO2	4	0.81587	0.81608	1	14164	1	0.2209	0.17344	0.31681	1	5476	2	0.2209
CDC25B	4	0.67127	0.70393	1	12031	1	0.17496	0.17355	0.31691	1	5477	2	0.17496
CXXC5	4	0.15218	0.28858	1	5083	2	-0.031478	0.17358	0.31695	1	5478	2	-0.031478
DCK	4	0.17386	0.31129	1	5474	2	-0.073266	0.17364	0.317	1	5479	2	-0.073266
PTPN23	4	0.012041	0.039757	0.750767	938	3	-0.74498	0.17371	0.31707	1	5480	1	-0.74498
EVI5L	4	0.73474	0.7472	1	12889	1	0.12186	0.17388	0.31726	1	5481	2	0.12186
FMO2	4	0.2238	0.36319	1	6313	1	0.24736	0.17397	0.31734	1	5482	2	0.24736
CCL2	4	0.098197	0.21161	0.982564	3843	3	-0.25115	0.1742	0.31757	1	5483	1	-0.25115
UTRN	4	0.93215	0.93236	1	16359	0	0.25293	0.17421	0.31758	1	5484	2	0.25293
CNDP1	4	0.54262	0.63234	1	10776	1	0.21987	0.17425	0.31763	1	5485	2	0.21987
CDK5R2	4	0.80149	0.80242	1	13905	1	0.15059	0.17432	0.31771	1	5486	2	0.15059
POLL	4	0.036095	0.093151	0.906701	1827	3	-0.66064	0.17459	0.31799	1	5487	1	-0.66064
OR3A2	4	0.57624	0.64932	1	11054	1	0.20422	0.1746	0.318	1	5488	2	0.20422
SPATA17	4	0.62817	0.67804	1	11561	1	0.21996	0.17464	0.31803	1	5489	2	0.21996
VWC2L	4	0.95596	0.95611	1	16836	0	0.23196	0.17469	0.31809	1	5490	2	0.23196
NEXN	4	0.072944	0.16508	0.958799	3062	2	-0.18911	0.17474	0.31815	1	5491	1	-0.18911
DUS4L	4	0.80714	0.80768	1	14028	1	0.18019	0.17477	0.31819	1	5492	2	0.18019
KRTAP13-1	4	0.1233	0.2558	1	4554	2	-0.21316	0.17478	0.3182	1	5493	1	-0.21316
VILL	4	0.734	0.74665	1	12875	1	0.2166	0.17499	0.3184	1	5494	2	0.2166
ARCN1	4	0.27439	0.41544	1	7132	1	0.32302	0.17502	0.31844	1	5495	2	0.32302
SLTM	4	0.12535	0.25938	1	4607	2	-0.29109	0.17503	0.31845	1	5496	1	-0.29109
C21orf91	4	0.83838	0.83846	1	14594	0	0.099645	0.17511	0.31852	1	5497	2	0.099645
NMRK2	4	0.82903	0.82918	1	14420	0	0.18363	0.17515	0.31856	1	5498	2	0.18363
DPY19L2	4	0.64657	0.68885	1	11771	1	0.27837	0.1752	0.3186	1	5499	2	0.27837
CUX1	4	0.88125	0.88143	1	15375	0	0.10781	0.17522	0.31862	1	5500	2	0.10781
IQCG	4	0.91536	0.91557	1	16018	0	0.20533	0.17534	0.31874	1	5501	2	0.20533
AP3S2	3	0.41073	0.48731	1	9433	1	0.21829	0.17542	0.28203	1	5502	2	0.21829
TSPAN19	4	0.35589	0.49967	1	8488	1	0.20835	0.17566	0.31905	1	5503	2	0.20835
TRIM5	4	0.9652	0.96532	1	17044	0	0.234	0.17568	0.31908	1	5504	2	0.234
OCLN	4	0.015765	0.050745	0.812913	1111	2	-0.1698	0.17571	0.31911	1	5505	1	-0.1698
VANGL2	4	0.061702	0.14351	0.949648	2690	1	0.16797	0.17576	0.31916	1	5506	2	0.16797
NEK10	4	0.53981	0.63098	1	10747	1	0.14625	0.17579	0.31919	1	5507	2	0.14625
DAOA	4	0.88143	0.88161	1	15378	0	0.16444	0.17588	0.31929	1	5508	2	0.16444
C9orf40	4	0.17066	0.30796	1	5421	2	-0.14088	0.17596	0.31938	1	5509	1	-0.14088
LMBR1L	4	0.75059	0.75931	1	13107	1	0.10962	0.17601	0.31942	1	5510	2	0.10962
TRIM7	4	0.18691	0.32485	1	5696	2	-0.32601	0.1761	0.31952	1	5511	1	-0.32601
C1orf54	4	0.42172	0.56787	1	9638	1	0.22915	0.17615	0.31956	1	5512	2	0.22915
AGPAT9	4	0.22553	0.36496	1	6341	1	0.15188	0.17616	0.31957	1	5513	2	0.15188
MME	4	0.23054	0.37013	1	6437	1	0.10878	0.17626	0.31966	1	5514	2	0.10878
EBF3	3	0.37484	0.46609	1	8800	1	0.26909	0.17631	0.2832	1	5515	2	0.26909
VPS72	4	0.68334	0.71174	1	12193	1	0.13632	0.1764	0.31981	1	5516	2	0.13632
SEPT11	4	0.88906	0.8892	1	15504	0	0.1885	0.17645	0.31985	1	5517	2	0.1885
OSGIN1	4	0.63712	0.68323	1	11665	1	0.10714	0.17664	0.32003	1	5518	2	0.10714
FAM24A	4	0.90557	0.90576	1	15820	0	0.21446	0.17668	0.32007	1	5519	2	0.21446
TMEM98	4	0.70117	0.72348	1	12429	1	0.25053	0.17673	0.32012	1	5520	2	0.25053
FZD7	4	0.17555	0.31303	1	5506	2	0.042501	0.17684	0.32023	1	5521	2	0.042501
HIST1H1A	4	0.18594	0.32385	1	5682	1	0.055472	0.17696	0.32035	1	5522	1	0.055472
ELF1	4	0.84909	0.84919	1	14799	0	0.23979	0.17698	0.32037	1	5523	2	0.23979
FAM109B	3	0.86769	0.86766	1	15132	0	0.28504	0.17701	0.28413	1	5524	2	0.28504
PPM1M	4	0.16963	0.30687	1	5408	1	0.076818	0.17722	0.32063	1	5525	2	0.076818
FKBP3	4	0.16455	0.30154	1	5313	1	0.18078	0.17728	0.32069	1	5526	2	0.18078
POLR3A	4	0.12587	0.26026	1	4631	2	-0.30369	0.17733	0.32074	1	5527	2	-0.30369
ZADH2	4	0.11955	0.24934	0.996663	4460	1	0.097087	0.17738	0.32079	1	5528	2	0.097087
GINM1	3	0.90639	0.90647	1	15840	0	0.28511	0.17739	0.28463	1	5529	2	0.28511
PCIF1	4	0.48995	0.60759	1	10312	1	0.019438	0.17745	0.32086	1	5530	1	0.019438
TBATA	4	0.79677	0.79813	1	13824	1	0.16215	0.17758	0.321	1	5531	2	0.16215
PFDN1	4	0.23722	0.37705	1	6543	2	-0.22347	0.17762	0.32105	1	5532	1	-0.22347
NES	4	0.33223	0.47524	1	8075	1	0.074732	0.17767	0.32112	1	5533	2	0.074732
BTBD17	4	0.24734	0.38748	1	6697	2	0.044088	0.17768	0.32114	1	5534	2	0.044088
ETV2	4	0.66392	0.69932	1	11939	1	0.26898	0.17771	0.32115	1	5535	2	0.26898
L3MBTL1	4	0.74371	0.75398	1	13011	1	0.10458	0.1778	0.32124	1	5536	2	0.10458
C12orf50	4	0.92611	0.92639	1	16231	0	0.17744	0.1778	0.32124	1	5537	2	0.17744
THBS4	4	0.37753	0.52205	1	8846	2	-0.17057	0.17781	0.32126	1	5538	1	-0.17057
PDIA5	4	0.64189	0.68604	1	11718	1	0.093511	0.17786	0.32131	1	5539	2	0.093511
PRB3	1	0.82202	0.82239	1	14274	0	0.36904	0.17798	0.17779	0.981214	5540	1	0.36904
PHKB	4	0.38708	0.53188	1	9017	2	0.053123	0.17801	0.32146	1	5541	2	0.053123
OR5T1	4	0.91935	0.91957	1	16098	0	0.019364	0.17806	0.32151	1	5542	1	0.019364
COL5A1	4	0.32563	0.46842	1	7957	2	-0.048318	0.17825	0.32171	1	5543	1	-0.048318
ACTL9	4	0.87714	0.87732	1	15298	0	0.25343	0.17835	0.32181	1	5544	2	0.25343
TMEM170B	4	0.39407	0.53917	1	9142	1	0.23069	0.17836	0.32182	1	5545	2	0.23069
LSM3	4	0.051853	0.12451	0.932809	2380	2	-0.11176	0.1785	0.32195	1	5546	1	-0.11176
OR2L2	3	0.8268	0.82669	1	14366	0	0.21102	0.17851	0.28605	1	5547	2	0.21102
SLCO5A1	4	0.84637	0.84646	1	14746	0	0.10163	0.17869	0.32215	1	5548	1	0.10163
PM20D1	4	0.75192	0.76041	1	13129	1	-0.12031	0.17877	0.32222	1	5549	1	-0.12031
PLA2G2A	4	0.82958	0.82974	1	14431	0	0.05006	0.17877	0.32222	1	5550	1	0.05006
PGK2	4	0.084348	0.18648	0.973338	3414	2	0.065362	0.17884	0.3223	1	5551	2	0.065362
DNAJC8	4	0.66241	0.6984	1	11923	1	0.25915	0.17891	0.32237	1	5552	2	0.25915
LRRC10B	4	0.64101	0.68551	1	11709	1	0.12726	0.17898	0.32245	1	5553	2	0.12726
RPLP0	4	0.35565	0.49945	1	8483	2	0.095095	0.17906	0.32253	1	5554	2	0.095095
SMC2	4	0.057426	0.13533	0.944171	2551	2	-0.17989	0.17906	0.32253	1	5555	2	-0.17989
LRRK1	4	0.065254	0.15046	0.949648	2815	1	0.042569	0.17906	0.32253	1	5556	2	0.042569
ITFG2	4	0.89084	0.89098	1	15541	0	0.090985	0.17916	0.32263	1	5557	2	0.090985
COMTD1	4	0.16332	0.30027	1	5288	1	0.24492	0.17917	0.32264	1	5558	2	0.24492
SLC25A43	4	0.14871	0.28495	1	5017	2	-0.045919	0.17928	0.32276	1	5559	2	-0.045919
SLC28A2	4	0.51844	0.62072	1	10549	1	0.10777	0.17935	0.32282	1	5560	2	0.10777
ZNF253	3	0.80451	0.80438	1	13966	0	0.23758	0.17936	0.28712	1	5561	2	0.23758
POLR2H	4	0.13355	0.26909	1	4770	1	0.37222	0.1794	0.32288	1	5562	2	0.37222
ZNF33A	4	0.77632	0.78012	1	13492	1	0.24809	0.17957	0.32303	1	5563	2	0.24809
CMSS1	4	0.62844	0.67819	1	11565	1	0.16333	0.17957	0.32304	1	5564	2	0.16333
STAT4	4	0.91535	0.91556	1	16017	0	0.18809	0.17965	0.32314	1	5565	2	0.18809
WDR77	4	0.32481	0.46755	1	7940	1	0.15716	0.17969	0.32317	1	5566	2	0.15716
ITM2C	4	0.92307	0.92339	1	16171	0	0.16763	0.17974	0.32321	1	5567	2	0.16763
ZNF853	4	0.51067	0.61708	1	10487	1	0.0019721	0.17981	0.32328	1	5568	1	0.0019721
RPS2	4	0.10647	0.22627	0.989001	4072	2	-0.2629	0.17991	0.32337	1	5569	2	-0.2629
TMEM133	4	0.38272	0.52736	1	8941	2	-0.10707	0.17991	0.32337	1	5570	2	-0.10707
NGFRAP1	4	0.053152	0.12708	0.938349	2415	2	-0.17326	0.17991	0.32337	1	5571	2	-0.17326
DFNB59	4	0.064932	0.14982	0.949648	2802	1	0.24941	0.17996	0.32342	1	5572	2	0.24941
ZNF536	4	0.7559	0.7635	1	13188	1	0.19901	0.17999	0.32345	1	5573	2	0.19901
SLC38A8	4	0.9551	0.95522	1	16820	0	0.20727	0.18001	0.32347	1	5574	2	0.20727
ZNF831	4	0.12404	0.25708	1	4579	1	0.074658	0.18003	0.3235	1	5575	2	0.074658
ZC2HC1C	4	0.93314	0.93333	1	16376	0	0.072422	0.18011	0.32358	1	5576	1	0.072422
PLTP	4	0.093155	0.20262	0.977312	3702	1	0.10436	0.1802	0.32368	1	5577	1	0.10436
DCPS	4	0.17672	0.31422	1	5529	2	-0.068001	0.18023	0.3237	1	5578	2	-0.068001
SF3A2	4	0.22262	0.36196	1	6288	2	-1.0331	0.18028	0.32375	1	5579	1	-1.0331
MMP10	4	0.92946	0.92969	1	16310	0	0.095055	0.18028	0.32375	1	5580	2	0.095055
DIS3	4	0.67833	0.70845	1	12127	1	0.17589	0.18029	0.32377	1	5581	2	0.17589
KRTAP21-2	2	0.13461	0.21319	0.983923	4789	1	-0.0013141	0.1803	0.25103	1	5582	1	-0.0013141
MOK	4	0.10708	0.22736	0.989001	4096	2	-0.023639	0.18041	0.32388	1	5583	2	-0.023639
HAUS5	4	0.35867	0.50253	1	8531	1	0.077316	0.18042	0.32389	1	5584	2	0.077316
A2ML1	4	0.81881	0.81897	1	14212	1	0.033027	0.1805	0.32396	1	5585	2	0.033027
SST	4	0.71157	0.73053	1	12558	1	0.11998	0.18054	0.32402	1	5586	2	0.11998
CAPN13	4	0.95378	0.95392	1	16795	0	0.19773	0.18063	0.32411	1	5587	2	0.19773
BPIFA2	4	0.27557	0.41666	1	7152	2	-0.025241	0.18064	0.32413	1	5588	1	-0.025241
NAPEPLD	4	0.88399	0.8842	1	15414	0	0.16856	0.18065	0.32413	1	5589	2	0.16856
SCN11A	4	0.063747	0.14749	0.949648	2763	3	-0.41539	0.18069	0.32418	1	5590	1	-0.41539
C5orf56	4	0.40229	0.5478	1	9285	2	0.1086	0.18069	0.32418	1	5591	2	0.1086
LOR	4	0.29365	0.43537	1	7437	1	0.23219	0.1808	0.3243	1	5592	2	0.23219
SEMA6B	4	0.82849	0.82864	1	14410	0	0.24025	0.18087	0.32435	1	5593	2	0.24025
DHRS1	4	0.044088	0.10925	0.92758	2098	2	-0.17937	0.18089	0.32437	1	5594	2	-0.17937
WISP2	4	0.38206	0.52668	1	8924	1	0.081173	0.18089	0.32438	1	5595	2	0.081173
FLYWCH1	4	0.29088	0.43254	1	7404	1	0.15117	0.18091	0.32439	1	5596	2	0.15117
ADAMTS8	4	0.81492	0.81512	1	14149	1	0.12639	0.18093	0.32441	1	5597	2	0.12639
FBXL13	4	0.50999	0.61677	1	10480	1	0.16346	0.18095	0.32444	1	5598	2	0.16346
GYG1	4	0.72731	0.74187	1	12766	1	0.042706	0.18098	0.32446	1	5599	2	0.042706
ACTG2	4	0.16144	0.29833	1	5250	2	-0.12556	0.18103	0.32452	1	5600	1	-0.12556
CARD17	4	0.74099	0.75187	1	12970	1	0.15267	0.18105	0.32454	1	5601	2	0.15267
DSPP	4	0.70947	0.72907	1	12526	1	0.19284	0.18105	0.32454	1	5602	2	0.19284
CASP8	4	0.056137	0.13291	0.940809	2516	1	0.14131	0.18111	0.3246	1	5603	2	0.14131
FAM81A	4	0.5292	0.62586	1	10648	1	0.10962	0.18118	0.32467	1	5604	2	0.10962
EBF1	4	0.40343	0.54895	1	9308	2	0.10839	0.18124	0.32474	1	5605	2	0.10839
TICRR	4	0.78313	0.78601	1	13605	1	0.13131	0.18128	0.32477	1	5606	2	0.13131
CLCNKB	4	0.043027	0.10709	0.924649	2066	3	-0.42393	0.18137	0.32488	1	5607	1	-0.42393
SKA2	4	0.1618	0.29869	1	5258	2	-0.016316	0.18139	0.32489	1	5608	2	-0.016316
CLEC2L	4	0.63288	0.68076	1	11615	1	-0.088269	0.18147	0.32498	1	5609	1	-0.088269
TNFRSF1B	4	0.0417	0.10442	0.924625	2010	2	-0.279	0.18152	0.32503	1	5610	2	-0.279
DAAM2	4	0.184	0.32185	1	5652	2	-0.20749	0.18162	0.32513	1	5611	1	-0.20749
CAGE1	4	0.80514	0.80579	1	13982	1	0.15022	0.18162	0.32513	1	5612	2	0.15022
CLPSL2	4	0.53836	0.63025	1	10728	1	0.22316	0.18168	0.32521	1	5613	2	0.22316
GTF2IRD1	4	0.97321	0.97346	1	17245	0	0.28019	0.18168	0.32521	1	5614	2	0.28019
TEF	4	0.89142	0.89155	1	15550	0	0.23109	0.18168	0.32521	1	5615	2	0.23109
MRPL47	4	0.039954	0.10096	0.918206	1957	2	-0.23302	0.18175	0.32528	1	5616	2	-0.23302
FAM214B	4	0.66321	0.69887	1	11931	1	0.25861	0.18175	0.32528	1	5617	2	0.25861
POLR3GL	4	0.090047	0.19697	0.973358	3607	3	-0.36107	0.18176	0.32529	1	5618	1	-0.36107
MAK	4	0.84168	0.84177	1	14649	0	0.10308	0.18186	0.32538	1	5619	1	0.10308
ACTG1	4	0.55699	0.6395	1	10884	1	0.16044	0.18204	0.32557	1	5620	2	0.16044
HRG	4	0.29493	0.43668	1	7457	1	0.081963	0.18211	0.32564	1	5621	2	0.081963
NOS2	4	0.34066	0.48401	1	8236	2	-0.027557	0.18213	0.32565	1	5622	1	-0.027557
MYO16	3	0.76766	0.76783	1	13363	0	0.25623	0.18216	0.29074	1	5623	2	0.25623
NFKBIZ	4	0.82067	0.82079	1	14249	1	0.035444	0.1822	0.32572	1	5624	2	0.035444
VGLL1	4	0.17162	0.30895	1	5443	2	-0.19195	0.18235	0.32587	1	5625	1	-0.19195
DENND5A	4	0.87867	0.87887	1	15324	0	0.18274	0.18239	0.32593	1	5626	2	0.18274
SERPINA5	4	0.82747	0.82761	1	14390	0	0.22375	0.18241	0.32594	1	5627	2	0.22375
FOXS1	4	0.72997	0.74375	1	12805	1	0.1084	0.18252	0.32604	1	5628	2	0.1084
SNAP25	4	0.78917	0.79133	1	13700	1	0.18277	0.18252	0.32604	1	5629	2	0.18277
MYO1F	4	0.70747	0.72774	1	12507	1	0.21896	0.18256	0.32609	1	5630	2	0.21896
OXCT2	3	0.14458	0.24057	0.993765	4942	1	0.15809	0.1826	0.29128	1	5631	1	0.15809
C19orf40	4	0.26779	0.40868	1	7029	1	0.20486	0.18262	0.32615	1	5632	2	0.20486
FNDC4	4	0.15139	0.28773	1	5064	2	0.049263	0.18265	0.32618	1	5633	2	0.049263
ZNF436	4	0.52248	0.62268	1	10582	1	0.25949	0.18267	0.3262	1	5634	2	0.25949
IER3	3	0.27914	0.41089	1	7218	1	0.26193	0.18316	0.29197	1	5635	2	0.26193
RFX2	4	0.55863	0.64034	1	10900	1	0.20421	0.18326	0.3268	1	5636	2	0.20421
CAMK1G	4	0.20191	0.34035	1	5929	1	-0.09196	0.18329	0.32683	1	5637	1	-0.09196
DCN	4	0.22651	0.36597	1	6358	2	-0.22703	0.18329	0.32683	1	5638	1	-0.22703
LRTM2	4	0.72541	0.74051	1	12747	1	0.2061	0.1833	0.32684	1	5639	2	0.2061
HDX	4	0.12637	0.26109	1	4639	3	-0.3128	0.18337	0.32691	1	5640	1	-0.3128
UMODL1	4	0.67872	0.70869	1	12135	1	0.17173	0.18341	0.32696	1	5641	2	0.17173
ATHL1	4	0.87066	0.87078	1	15187	0	0.22099	0.18343	0.32698	1	5642	2	0.22099
ICOS	4	0.094074	0.20428	0.977312	3726	2	-0.064866	0.18348	0.32702	1	5643	2	-0.064866
KDM2B	4	0.6733	0.70523	1	12057	1	0.09588	0.1835	0.32705	1	5644	2	0.09588
TOPORS	4	0.33728	0.48051	1	8165	2	-0.16845	0.18356	0.32711	1	5645	1	-0.16845
OGFOD2	4	0.43085	0.57732	1	9799	1	-0.016195	0.18363	0.32719	1	5646	1	-0.016195
PKNOX2	4	0.82536	0.82547	1	14344	0	0.0058503	0.18371	0.32726	1	5647	1	0.0058503
FAM98A	4	0.85185	0.85194	1	14842	0	0.32036	0.18374	0.32731	1	5648	2	0.32036
DLK2	4	0.42339	0.56963	1	9664	2	0.069293	0.18384	0.3274	1	5649	2	0.069293
HELQ	4	0.0032218	0.011334	0.566811	358	2	-0.38098	0.1839	0.32748	1	5650	2	-0.38098
OR8B4	4	0.49123	0.60819	1	10325	1	0.07971	0.18394	0.32752	1	5651	2	0.07971
LRRC6	4	0.43273	0.57931	1	9827	2	-0.070307	0.18395	0.32754	1	5652	1	-0.070307
LANCL2	4	0.70395	0.72532	1	12464	1	0.19142	0.18399	0.32758	1	5653	2	0.19142
RABL6	4	0.46095	0.59478	1	10081	1	0.086398	0.184	0.32758	1	5654	2	0.086398
LY6D	4	0.71445	0.73258	1	12602	1	0.1857	0.18403	0.32763	1	5655	2	0.1857
EEF1A2	4	0.66731	0.70144	1	11986	1	0.23834	0.18413	0.32771	1	5656	2	0.23834
THAP1	4	0.066279	0.15241	0.949648	2861	2	-0.49964	0.18414	0.32772	1	5657	1	-0.49964
CHRDL2	4	0.77028	0.77507	1	13394	1	0.18046	0.18417	0.32775	1	5658	2	0.18046
CRISP2	4	0.086777	0.19096	0.973358	3494	3	-0.4033	0.18419	0.32776	1	5659	1	-0.4033
C19orf45	4	0.74727	0.75671	1	13059	1	0.13322	0.1842	0.32777	1	5660	2	0.13322
IQCF1	4	0.9031	0.90331	1	15771	0	0.25126	0.18427	0.32786	1	5661	2	0.25126
GJC1	4	0.090946	0.1986	0.973358	3638	1	0.16436	0.18434	0.32792	1	5662	2	0.16436
TAGLN3	4	0.93	0.93022	1	16323	0	0.0099231	0.18439	0.32797	1	5663	1	0.0099231
IL20	4	0.84614	0.84623	1	14739	0	0.10064	0.18448	0.32806	1	5664	2	0.10064
DENND4C	4	0.77934	0.78266	1	13545	1	0.15136	0.18449	0.32808	1	5665	2	0.15136
KLHL1	4	0.23263	0.37227	1	6471	2	-0.16917	0.18458	0.32816	1	5666	1	-0.16917
METTL14	4	0.43508	0.58169	1	9865	1	0.16582	0.18462	0.3282	1	5667	2	0.16582
TMEM229A	4	0.92485	0.92513	1	16205	0	0.21308	0.18463	0.32821	1	5668	2	0.21308
LRRC58	4	0.68721	0.71424	1	12242	1	0.19462	0.18467	0.32826	1	5669	2	0.19462
RCOR3	4	0.093579	0.20336	0.977312	3711	2	-0.25794	0.18468	0.32826	1	5670	1	-0.25794
FADD	4	0.26013	0.40078	1	6903	2	0.017872	0.18482	0.32841	1	5671	2	0.017872
THOC3	4	0.12209	0.25375	1	4517	1	0.1987	0.18487	0.32846	1	5672	2	0.1987
FCGBP	4	0.13978	0.2756	1	4864	1	0.17284	0.1849	0.32849	1	5673	2	0.17284
TMEM39B	4	0.20119	0.33962	1	5920	1	0.063931	0.18492	0.32851	1	5674	1	0.063931
OR2M5	2	0.54462	0.54536	1	10789	1	0.15829	0.18503	0.25445	1	5675	1	0.15829
TRIM60	4	0.1254	0.25946	1	4611	1	0.20125	0.18503	0.32861	1	5676	2	0.20125
HELT	4	0.68118	0.71033	1	12167	1	0.17405	0.18528	0.32887	1	5677	2	0.17405
PLP2	4	0.40774	0.55336	1	9390	1	0.24452	0.18531	0.32891	1	5678	2	0.24452
TCTEX1D1	4	0.91023	0.9104	1	15912	0	0.25085	0.18535	0.32894	1	5679	2	0.25085
KIF16B	4	0.3061	0.44824	1	7637	2	0.051005	0.18535	0.32894	1	5680	2	0.051005
TXNRD3NB	4	0.19717	0.3354	1	5858	2	-0.31874	0.18543	0.32902	1	5681	1	-0.31874
CPB2	4	0.80465	0.80533	1	13971	1	0.14276	0.18543	0.32902	1	5682	2	0.14276
SV2C	4	0.74822	0.75746	1	13070	1	0.21953	0.18547	0.32905	1	5683	2	0.21953
IL1R1	4	0.6674	0.70151	1	11988	1	0.10335	0.1855	0.32909	1	5684	2	0.10335
HIST1H4L	3	0.59594	0.61275	1	11230	1	0.34955	0.1855	0.29503	1	5685	1	0.34955
CD247	4	0.86129	0.86139	1	15019	0	0.19717	0.18555	0.32914	1	5686	2	0.19717
HAS2	4	0.48799	0.6067	1	10298	1	0.30034	0.1856	0.32919	1	5687	2	0.30034
SAPCD1	4	0.12899	0.26434	1	4705	2	-0.3493	0.18565	0.32923	1	5688	1	-0.3493
GLRX2	4	0.18011	0.31776	1	5585	2	-0.31176	0.18574	0.32934	1	5689	1	-0.31176
DNAI1	3	0.01029	0.027551	0.702977	833	1	0.23021	0.18605	0.2957	1	5690	2	0.23021
DKK2	4	0.53928	0.63071	1	10740	1	0.12028	0.18612	0.32972	1	5691	2	0.12028
TP73	4	0.81085	0.81119	1	14085	1	0.2532	0.18621	0.32981	1	5692	2	0.2532
INF2	4	0.84501	0.84509	1	14713	0	0.16392	0.18623	0.32983	1	5693	2	0.16392
AGL	4	0.019827	0.059476	0.855599	1239	3	-0.48388	0.18628	0.32988	1	5694	1	-0.48388
RND3	4	0.17972	0.31736	1	5577	2	-0.15092	0.18632	0.32992	1	5695	1	-0.15092
CD93	4	0.33794	0.4812	1	8180	2	-0.11115	0.18662	0.3302	1	5696	1	-0.11115
KCNQ3	4	0.26571	0.4066	1	6997	2	-0.068657	0.18676	0.33035	1	5697	2	-0.068657
VANGL1	4	0.41188	0.55775	1	9455	2	0.078845	0.18678	0.33037	1	5698	2	0.078845
DBNDD1	4	0.083925	0.1857	0.972714	3400	1	0.20464	0.18682	0.33041	1	5699	2	0.20464
PKLR	4	0.24082	0.38073	1	6603	2	-0.098592	0.18691	0.3305	1	5700	2	-0.098592
NIPAL2	4	0.31925	0.46188	1	7853	2	-0.15862	0.18695	0.33055	1	5701	1	-0.15862
TPD52L2	4	0.18642	0.32434	1	5687	1	0.09893	0.18697	0.33056	1	5702	2	0.09893
TTC21A	4	0.084242	0.18628	0.973206	3410	2	-0.22184	0.187	0.33059	1	5703	1	-0.22184
FOXN2	4	0.92777	0.92807	1	16269	0	0.17274	0.18713	0.33073	1	5704	2	0.17274
SLC4A2	4	0.92925	0.92949	1	16302	0	0.21813	0.18717	0.33075	1	5705	2	0.21813
PSMB1	4	0.73426	0.74685	1	12882	1	0.080273	0.1872	0.33078	1	5706	2	0.080273
LGR5	4	0.12657	0.26144	1	4648	2	0.075468	0.18733	0.33091	1	5707	2	0.075468
PTPMT1	4	0.47171	0.59946	1	10168	1	0.17559	0.18734	0.33093	1	5708	2	0.17559
SPECC1L	4	0.66515	0.70011	1	11958	1	0.24715	0.18735	0.33093	1	5709	2	0.24715
ERCC6	4	0.12585	0.26024	1	4629	3	-0.2961	0.18754	0.33114	1	5710	1	-0.2961
CANX	4	0.97147	0.97168	1	17199	0	0.23744	0.18755	0.33115	1	5711	2	0.23744
ITSN1	4	0.58221	0.6525	1	11102	1	0.10954	0.1876	0.3312	1	5712	2	0.10954
VRK3	4	0.80341	0.80421	1	13940	1	0.20514	0.18768	0.33127	1	5713	2	0.20514
RBM23	4	0.72839	0.74263	1	12783	1	0.13538	0.1877	0.3313	1	5714	2	0.13538
SLC9A3R2	4	0.41537	0.56132	1	9509	1	0.15415	0.1879	0.33149	1	5715	2	0.15415
OR1K1	4	0.28342	0.42481	1	7287	1	0.1488	0.18805	0.33164	1	5716	2	0.1488
SPTB	4	0.61307	0.66943	1	11401	1	-0.014599	0.18807	0.33165	1	5717	1	-0.014599
C15orf32	3	0.73574	0.73588	1	12903	0	0.071274	0.18815	0.29828	1	5718	1	0.071274
DNAJC4	4	0.82441	0.82458	1	14324	0	0.19169	0.18816	0.33176	1	5719	2	0.19169
LIPC	4	0.75651	0.76396	1	13199	1	0.11759	0.18829	0.3319	1	5720	2	0.11759
BDNF	4	0.96541	0.96554	1	17049	0	0.25251	0.18829	0.3319	1	5721	2	0.25251
SPTBN2	4	0.85666	0.85682	1	14930	0	0.1703	0.18835	0.33196	1	5722	2	0.1703
NLRP6	4	0.84346	0.84354	1	14686	0	0.21007	0.18838	0.33199	1	5723	2	0.21007
POLR2D	4	0.78548	0.78806	1	13650	1	-0.098826	0.18841	0.33202	1	5724	1	-0.098826
IL25	4	0.40035	0.54573	1	9249	2	0.078448	0.18844	0.33206	1	5725	2	0.078448
CCT6A	4	0.12348	0.25613	1	4560	2	-0.51405	0.18845	0.33207	1	5726	1	-0.51405
TPCN1	4	0.80945	0.80986	1	14061	1	0.034883	0.1885	0.33212	1	5727	2	0.034883
CEBPE	4	0.69122	0.71687	1	12296	1	0.22184	0.18851	0.33213	1	5728	2	0.22184
MTCH1	4	0.30613	0.44827	1	7639	1	0.20075	0.18855	0.33216	1	5729	2	0.20075
C22orf26	4	0.90974	0.9099	1	15902	0	0.19374	0.18858	0.3322	1	5730	2	0.19374
SPDL1	4	0.48869	0.60702	1	10302	1	0.019859	0.1886	0.33222	1	5731	1	0.019859
CMTM6	4	0.6892	0.71556	1	12273	1	0.19284	0.1886	0.33222	1	5732	2	0.19284
GPR83	4	0.88557	0.88574	1	15435	0	0.14977	0.18862	0.33224	1	5733	2	0.14977
KRTAP19-5	1	0.81126	0.81162	1	14090	0	0.34407	0.18874	0.1886	0.983477	5734	1	0.34407
ZNF460	4	0.62315	0.67515	1	11503	1	0.054462	0.18881	0.33244	1	5735	2	0.054462
CDK20	4	0.9721	0.97234	1	17216	0	0.24237	0.18881	0.33244	1	5736	2	0.24237
GPR112	4	0.83107	0.83125	1	14458	0	0.13355	0.18884	0.33247	1	5737	2	0.13355
CCDC91	4	0.19672	0.33495	1	5851	2	-0.023866	0.18891	0.33254	1	5738	2	-0.023866
SLC16A3	4	0.38776	0.5326	1	9029	1	-0.01925	0.18891	0.33255	1	5739	1	-0.01925
RNASE10	4	0.89779	0.8979	1	15670	0	0.088224	0.18901	0.33265	1	5740	2	0.088224
DEFB118	4	0.7304	0.74408	1	12815	1	0.088795	0.18905	0.33269	1	5741	2	0.088795
RNF135	4	0.4919	0.60849	1	10329	1	0.3113	0.18915	0.33279	1	5742	2	0.3113
BUB1	4	0.33295	0.47595	1	8088	2	-0.16549	0.18918	0.33282	1	5743	1	-0.16549
GLB1L3	4	0.36263	0.50664	1	8609	1	0.030852	0.18932	0.33298	1	5744	1	0.030852
SPSB3	4	0.30048	0.44242	1	7552	1	0.25133	0.18948	0.33314	1	5745	2	0.25133
GLUL	4	0.91538	0.91558	1	16019	0	0.17866	0.18962	0.33329	1	5746	2	0.17866
FGF7	4	0.76031	0.76693	1	13254	1	0.18511	0.18966	0.33332	1	5747	2	0.18511
RIPK4	4	0.17898	0.31661	1	5563	2	-0.0011075	0.18977	0.33342	1	5748	2	-0.0011075
NAMPT	4	0.060852	0.14189	0.94772	2667	2	-0.21786	0.18981	0.33346	1	5749	2	-0.21786
TSHZ3	4	0.9457	0.94584	1	16627	0	0.25612	0.18984	0.33351	1	5750	2	0.25612
SLC10A3	4	0.79513	0.79664	1	13801	1	0.20369	0.1899	0.33357	1	5751	2	0.20369
ZNF443	1	0.81001	0.81036	1	14071	0	0.422	0.18999	0.18989	0.983477	5752	1	0.422
ARMC8	4	0.21396	0.35298	1	6133	2	-0.017129	0.19	0.33368	1	5753	2	-0.017129
PFN4	3	0.64247	0.65009	1	11723	1	0.18931	0.1901	0.30082	1	5754	2	0.18931
CADM3	4	0.064461	0.1489	0.949648	2784	3	-0.29299	0.19014	0.33382	1	5755	1	-0.29299
SLC22A15	4	0.72529	0.74041	1	12745	1	0.14095	0.19022	0.3339	1	5756	2	0.14095
ARSK	4	0.81265	0.81293	1	14115	1	0.16432	0.19029	0.33397	1	5757	2	0.16432
IQGAP3	4	0.051448	0.1237	0.930971	2369	2	-0.18983	0.19035	0.33404	1	5758	2	-0.18983
KXD1	4	0.94639	0.94656	1	16640	0	0.19311	0.19046	0.33415	1	5759	2	0.19311
ABRA	4	0.95641	0.95656	1	16849	0	0.21774	0.19059	0.33428	1	5760	2	0.21774
PSMA5	4	0.16877	0.30592	1	5390	2	-0.0091734	0.19063	0.33432	1	5761	2	-0.0091734
CCDC120	4	0.36856	0.51277	1	8711	1	0.14267	0.19063	0.33432	1	5762	2	0.14267
KIF1B	4	0.91532	0.91553	1	16016	0	0.11306	0.19072	0.33442	1	5763	1	0.11306
C15orf43	4	0.60257	0.66359	1	11296	1	0.13658	0.19082	0.33453	1	5764	2	0.13658
EFCAB2	4	0.045664	0.11232	0.92758	2151	2	-0.28751	0.19092	0.33462	1	5765	1	-0.28751
DLL3	4	0.11078	0.23398	0.990408	4208	2	0.0074955	0.191	0.3347	1	5766	2	0.0074955
CNTN3	4	0.78284	0.78575	1	13601	1	0.16835	0.19103	0.33475	1	5767	2	0.16835
COX4I2	4	0.036365	0.093682	0.906701	1836	2	-0.20019	0.19107	0.33477	1	5768	2	-0.20019
IL1RL2	4	0.1741	0.31153	1	5481	1	0.030271	0.19121	0.33491	1	5769	1	0.030271
KRTAP4-1	4	0.3998	0.54512	1	9235	1	0.1311	0.19127	0.33497	1	5770	2	0.1311
NELFCD	4	0.062688	0.1454	0.949648	2731	3	-0.58974	0.1913	0.33501	1	5771	1	-0.58974
ALOX12	4	0.67422	0.70581	1	12074	1	0.21077	0.1915	0.33521	1	5772	2	0.21077
CDT1	4	0.72845	0.74266	1	12784	1	0.41754	0.19165	0.33536	1	5773	2	0.41754
NT5C3A	4	0.22425	0.36364	1	6321	2	0.0035884	0.19173	0.33544	1	5774	2	0.0035884
THSD4	4	0.20733	0.34609	1	6014	1	0.011212	0.19183	0.33554	1	5775	2	0.011212
PVRL2	4	0.82964	0.82979	1	14434	0	0.073028	0.19188	0.33558	1	5776	1	0.073028
STATH	3	0.22489	0.34332	1	6330	1	0.06614	0.1919	0.30312	1	5777	1	0.06614
GBX1	4	0.5233	0.62305	1	10591	1	0.10473	0.19198	0.33567	1	5778	2	0.10473
ZNF280B	3	0.9238	0.92388	1	16188	0	0.21921	0.192	0.30325	1	5779	2	0.21921
TMEM176B	4	0.90056	0.90071	1	15721	0	0.20295	0.19213	0.33581	1	5780	2	0.20295
BTG1	4	0.16643	0.30351	1	5345	2	-0.091171	0.19222	0.3359	1	5781	2	-0.091171
SYNDIG1	4	0.2588	0.39939	1	6887	1	0.12938	0.19236	0.33604	1	5782	2	0.12938
TUBG1	4	0.12191	0.25342	1	4509	2	-0.67154	0.19241	0.33609	1	5783	1	-0.67154
B3GNT8	4	0.72473	0.74	1	12742	1	0.02599	0.19246	0.33615	1	5784	1	0.02599
GLTPD1	4	0.62541	0.67648	1	11525	1	0.010079	0.19251	0.33619	1	5785	1	0.010079
MAGEC3	4	0.84609	0.84618	1	14737	0	0.028774	0.19265	0.33634	1	5786	1	0.028774
PLA1A	4	0.74442	0.75451	1	13020	1	0.18019	0.19268	0.33637	1	5787	2	0.18019
DYNC2LI1	4	0.38309	0.52773	1	8948	1	0.14371	0.19274	0.33642	1	5788	2	0.14371
RINL	4	0.56699	0.64456	1	10969	1	-0.008704	0.19275	0.33643	1	5789	1	-0.008704
LRRC73	4	0.25362	0.39394	1	6798	1	0.15416	0.19279	0.33647	1	5790	2	0.15416
PPTC7	4	0.94636	0.94653	1	16638	0	0.18972	0.19284	0.33652	1	5791	2	0.18972
GPC3	4	0.77179	0.77631	1	13415	1	0.19697	0.19288	0.33657	1	5792	2	0.19697
ZNF32	4	0.84831	0.8484	1	14782	0	-0.044398	0.19313	0.33681	1	5793	1	-0.044398
CYP39A1	4	0.96908	0.96921	1	17138	0	0.24395	0.1932	0.33686	1	5794	2	0.24395
CDC25C	4	0.53801	0.63007	1	10724	1	-0.009813	0.19323	0.33689	1	5795	1	-0.009813
MEP1B	4	0.80779	0.80829	1	14036	1	0.092115	0.19332	0.33699	1	5796	2	0.092115
KRTAP21-1	2	0.035594	0.064611	0.86751	1808	1	-0.39434	0.19338	0.26042	1	5797	1	-0.39434
RNF7	4	0.17216	0.30954	1	5451	2	-0.02959	0.1934	0.33706	1	5798	2	-0.02959
GZMB	4	0.83439	0.83456	1	14526	0	0.15517	0.19343	0.3371	1	5799	2	0.15517
NIPAL3	4	0.29693	0.43877	1	7494	1	0.18223	0.19349	0.33716	1	5800	2	0.18223
MRPL16	4	0.9142	0.91435	1	15985	0	0.13374	0.19352	0.33719	1	5801	1	0.13374
TBCCD1	4	0.31349	0.45598	1	7760	1	0.15317	0.19352	0.33719	1	5802	2	0.15317
GLIPR2	4	0.69434	0.71895	1	12338	1	0.1084	0.19357	0.33722	1	5803	1	0.1084
SCGB1D1	4	0.13439	0.26999	1	4782	2	-0.00074347	0.19359	0.33724	1	5804	2	-0.00074347
DDX60L	4	0.65676	0.695	1	11876	1	0.041832	0.19361	0.33726	1	5805	2	0.041832
CXorf31	4	0.70262	0.72445	1	12447	1	0.064074	0.19371	0.33736	1	5806	2	0.064074
COL1A2	4	0.49852	0.61154	1	10382	1	0.20845	0.19373	0.33738	1	5807	2	0.20845
RELA	4	0.74347	0.75379	1	13006	1	0.14878	0.1939	0.33755	1	5808	2	0.14878
RHOBTB3	4	0.23212	0.37177	1	6462	1	0.12964	0.19391	0.33756	1	5809	2	0.12964
PPP6R3	4	0.87176	0.87191	1	15199	0	0.12086	0.19405	0.33771	1	5810	1	0.12086
ZNF10	4	0.15553	0.29212	1	5145	1	0.19044	0.19412	0.33778	1	5811	2	0.19044
LRRN4	4	0.064555	0.14909	0.949648	2788	1	0.080575	0.19414	0.33781	1	5812	2	0.080575
ICAM5	4	0.49954	0.61201	1	10387	1	0.10194	0.19426	0.33794	1	5813	1	0.10194
CRABP1	4	0.95595	0.9561	1	16835	0	0.2465	0.19431	0.33798	1	5814	2	0.2465
RS1	4	0.039844	0.10073	0.918206	1951	1	0.22386	0.19437	0.33804	1	5815	2	0.22386
UCN	4	0.78607	0.7886	1	13653	1	0.14798	0.19438	0.33804	1	5816	2	0.14798
SLC20A2	4	0.27987	0.42113	1	7234	2	-0.013568	0.1946	0.33827	1	5817	2	-0.013568
NUP37	3	0.087903	0.16591	0.958799	3525	2	-0.64718	0.19462	0.30657	1	5818	1	-0.64718
CDK19	4	0.26865	0.40953	1	7044	2	0.037844	0.19464	0.33831	1	5819	2	0.037844
SLC22A16	4	0.27802	0.41923	1	7201	2	-0.14953	0.19467	0.33834	1	5820	1	-0.14953
USP1	4	0.33728	0.48051	1	8166	2	-0.13104	0.19472	0.33838	1	5821	1	-0.13104
PRSS23	4	0.68334	0.71174	1	12192	1	0.06417	0.19477	0.33842	1	5822	2	0.06417
YOD1	4	0.69618	0.72012	1	12358	1	0.23995	0.19483	0.33848	1	5823	2	0.23995
MLLT11	4	0.68643	0.71375	1	12232	1	0.26161	0.19491	0.33856	1	5824	2	0.26161
AQP4	4	0.060319	0.14088	0.946553	2651	2	-0.14331	0.19495	0.3386	1	5825	2	-0.14331
OR4D9	4	0.92435	0.92464	1	16195	0	0.20105	0.19503	0.33867	1	5826	2	0.20105
TFPI2	4	0.23314	0.37281	1	6478	2	0.032477	0.19505	0.33869	1	5827	2	0.032477
EGFL8	4	0.47292	0.60001	1	10174	1	-0.10141	0.19506	0.3387	1	5828	1	-0.10141
GSTP1	4	0.40732	0.55293	1	9384	1	0.24303	0.19508	0.33873	1	5829	2	0.24303
SSR1	4	0.25772	0.39826	1	6868	2	0.030478	0.19532	0.33897	1	5830	2	0.030478
SLC39A3	4	0.71068	0.72991	1	12540	1	0.035448	0.19532	0.33897	1	5831	2	0.035448
KRTAP1-1	1	0.80462	0.80502	1	13970	0	0.39702	0.19538	0.19518	0.985485	5832	1	0.39702
SMPDL3A	4	0.060706	0.14162	0.94772	2660	2	-0.037185	0.19539	0.33905	1	5833	2	-0.037185
MARC2	4	0.38272	0.52736	1	8937	2	-0.67893	0.19544	0.3391	1	5834	1	-0.67893
RGS2	4	0.61107	0.66832	1	11382	1	0.2053	0.19548	0.33913	1	5835	2	0.2053
DNAH17	4	0.85406	0.85417	1	14883	0	0.19691	0.19559	0.33923	1	5836	2	0.19691
PDE6H	4	0.062348	0.14478	0.949648	2711	1	0.2123	0.19559	0.33923	1	5837	2	0.2123
PJA1	4	0.38597	0.53072	1	8996	1	0.29548	0.19564	0.33929	1	5838	2	0.29548
CAMKK2	4	0.65086	0.69144	1	11816	1	0.15701	0.19576	0.33941	1	5839	2	0.15701
CAPN15	4	0.93649	0.93665	1	16438	0	0.18947	0.19578	0.33943	1	5840	2	0.18947
MC3R	4	0.60483	0.66484	1	11320	1	0.17522	0.19583	0.33948	1	5841	2	0.17522
LMLN	4	0.75887	0.76579	1	13230	1	-0.09028	0.19587	0.33952	1	5842	1	-0.09028
LRRC28	4	0.17179	0.30915	1	5446	1	0.047044	0.19592	0.33957	1	5843	2	0.047044
APOBEC4	4	0.40559	0.55114	1	9356	2	-0.09	0.19599	0.33964	1	5844	1	-0.09
FEM1A	4	0.41377	0.55965	1	9484	1	0.10785	0.19626	0.3399	1	5845	1	0.10785
CEP112	4	0.24913	0.38937	1	6736	1	0.2285	0.19631	0.33996	1	5846	2	0.2285
AMOTL1	4	0.54323	0.63263	1	10781	1	0.17668	0.19634	0.33999	1	5847	2	0.17668
CTDSP2	4	0.24086	0.38077	1	6605	2	-0.34772	0.19635	0.34	1	5848	1	-0.34772
ADD1	4	0.20543	0.34406	1	5986	1	0.048253	0.1964	0.34006	1	5849	2	0.048253
NIPSNAP1	4	0.8698	0.86991	1	15169	0	0.23747	0.19643	0.34008	1	5850	2	0.23747
TRPC4	4	0.11853	0.24753	0.995769	4432	2	-0.16799	0.19659	0.34026	1	5851	2	-0.16799
UXT	4	0.57426	0.64825	1	11034	1	0.021903	0.19664	0.34029	1	5852	1	0.021903
KIDINS220	4	0.79879	0.79999	1	13859	1	0.16141	0.19667	0.34033	1	5853	2	0.16141
SPANXN3	3	0.80165	0.80157	1	13911	0	-0.048165	0.19675	0.30918	1	5854	1	-0.048165
CHST6	4	0.3932	0.53826	1	9128	2	0.0095399	0.19687	0.34052	1	5855	2	0.0095399
MUC4	4	0.25036	0.39058	1	6755	2	-0.13502	0.19688	0.34053	1	5856	1	-0.13502
ZBTB44	4	0.81657	0.81675	1	14175	1	0.13135	0.19698	0.34063	1	5857	2	0.13135
TMEM237	4	0.69742	0.72096	1	12379	1	0.20823	0.19702	0.34068	1	5858	2	0.20823
CLOCK	4	0.19428	0.33248	1	5814	2	-0.2205	0.19707	0.34072	1	5859	1	-0.2205
CALR	4	0.45229	0.59091	1	10012	1	0.25953	0.19708	0.34072	1	5860	2	0.25953
MAGEC1	4	0.43105	0.57753	1	9805	1	0.12998	0.19716	0.3408	1	5861	2	0.12998
HNRNPH3	4	0.10035	0.21534	0.984375	3901	3	-0.2707	0.19717	0.34082	1	5862	1	-0.2707
DIP2B	4	0.16084	0.29771	1	5243	1	0.17926	0.19721	0.34086	1	5863	2	0.17926
AP4E1	4	0.73193	0.7452	1	12841	1	0.0036945	0.19722	0.34086	1	5864	1	0.0036945
C20orf187	2	0.72794	0.72748	1	12777	0	0.32274	0.19727	0.2632	1	5865	1	0.32274
MSLN	4	0.23617	0.37598	1	6532	1	0.13406	0.19732	0.34096	1	5866	2	0.13406
BAIAP3	4	0.46311	0.59569	1	10097	1	-0.040716	0.19736	0.34101	1	5867	1	-0.040716
UPK3BL	4	0.41058	0.55638	1	9427	1	0.1944	0.19754	0.34119	1	5868	2	0.1944
WDR13	4	0.38246	0.52711	1	8929	1	0.042246	0.19755	0.3412	1	5869	1	0.042246
GLIS2	4	0.53255	0.62742	1	10678	1	-0.038836	0.1976	0.34125	1	5870	1	-0.038836
MEGF11	4	0.9217	0.92201	1	16143	0	0.27063	0.19761	0.34126	1	5871	2	0.27063
MGAM	4	0.89323	0.89333	1	15587	0	0.12193	0.19765	0.3413	1	5872	2	0.12193
APTX	4	0.17672	0.31421	1	5528	1	0.046852	0.1977	0.34135	1	5873	2	0.046852
CTPS2	4	0.42563	0.57194	1	9706	1	0.11676	0.19772	0.34137	1	5874	2	0.11676
AKAP4	4	0.30228	0.44424	1	7577	1	0.12579	0.19777	0.34143	1	5875	2	0.12579
AKR1B15	2	0.75401	0.75364	1	13155	0	0.28912	0.1978	0.26357	1	5876	1	0.28912
ARFGEF1	4	0.30825	0.45048	1	7681	2	0.060041	0.19786	0.34152	1	5877	2	0.060041
SYNGR4	4	0.76763	0.77289	1	13361	1	0.26287	0.19792	0.34158	1	5878	2	0.26287
RERGL	4	0.084579	0.18692	0.973358	3419	2	-0.25606	0.19794	0.3416	1	5879	1	-0.25606
OR11L1	4	0.21545	0.35453	1	6159	1	0.17284	0.19805	0.3417	1	5880	2	0.17284
HIPK2	4	0.27728	0.41845	1	7186	1	0.27231	0.19807	0.34173	1	5881	2	0.27231
NINJ2	4	0.15097	0.28729	1	5057	2	-0.20755	0.1982	0.34186	1	5882	1	-0.20755
MXD4	4	0.047556	0.11597	0.930971	2220	2	-0.16346	0.19821	0.34187	1	5883	2	-0.16346
TRMT61A	4	0.28295	0.42434	1	7277	2	-0.21652	0.19827	0.34193	1	5884	1	-0.21652
CNOT8	4	0.87939	0.87959	1	15338	0	0.17343	0.19829	0.34194	1	5885	2	0.17343
HLA-DQB2	4	0.39814	0.54342	1	9208	1	0.18465	0.19832	0.34198	1	5886	2	0.18465
SAMD7	4	0.8923	0.89242	1	15565	0	0.029062	0.19837	0.34204	1	5887	1	0.029062
ARHGAP11A	4	0.89517	0.89531	1	15624	0	0.15232	0.1987	0.34238	1	5888	2	0.15232
LAT2	4	0.21219	0.35112	1	6096	1	-0.019862	0.1987	0.34239	1	5889	1	-0.019862
SS18L1	4	0.34166	0.48502	1	8250	2	-0.048528	0.19875	0.34243	1	5890	2	-0.048528
TMEM68	4	0.065451	0.15085	0.949648	2826	3	-0.33702	0.1988	0.34248	1	5891	1	-0.33702
N4BP2	4	0.72867	0.74283	1	12786	1	0.10392	0.19883	0.34252	1	5892	2	0.10392
WDR36	4	0.38173	0.52635	1	8917	1	0.12568	0.19902	0.34271	1	5893	2	0.12568
PLEKHM3	4	0.90511	0.9053	1	15811	0	0.1756	0.19907	0.34276	1	5894	2	0.1756
CD244	4	0.37585	0.52033	1	8814	2	-0.16074	0.19918	0.34287	1	5895	1	-0.16074
ACAN	4	0.28042	0.42172	1	7242	2	-0.13777	0.19918	0.34287	1	5896	1	-0.13777
RAB14	4	0.5303	0.62635	1	10658	1	0.2115	0.19923	0.34293	1	5897	2	0.2115
MKI67IP	3	0.10162	0.18426	0.972334	3936	2	-0.9811	0.19935	0.31242	1	5898	1	-0.9811
CASP5	4	0.16355	0.30051	1	5292	2	-0.095275	0.19941	0.34312	1	5899	2	-0.095275
STAG3	4	0.96864	0.96879	1	17129	0	0.20162	0.19942	0.34314	1	5900	2	0.20162
GLRB	4	0.026905	0.074232	0.879166	1504	2	-0.24211	0.19952	0.34324	1	5901	2	-0.24211
NBEAL2	4	0.16015	0.297	1	5230	1	0.2654	0.1996	0.34333	1	5902	2	0.2654
SEC24D	4	0.40307	0.54858	1	9299	1	-0.050735	0.19961	0.34334	1	5903	1	-0.050735
MRC2	4	0.61371	0.66979	1	11403	1	0.17508	0.19965	0.34338	1	5904	2	0.17508
GPR18	4	0.71944	0.73619	1	12667	1	0.096462	0.19971	0.34344	1	5905	2	0.096462
OR8J1	1	0.80024	0.80073	1	13886	0	0.32026	0.19976	0.1995	0.985485	5906	1	0.32026
PELP1	4	0.40946	0.55517	1	9413	1	0.21702	0.19979	0.34354	1	5907	2	0.21702
CHMP2B	4	0.60739	0.66623	1	11343	1	0.19351	0.19979	0.34354	1	5908	2	0.19351
OR4X1	4	0.84412	0.84421	1	14698	0	0.082667	0.19985	0.34361	1	5909	2	0.082667
CCDC116	4	0.78063	0.78381	1	13567	1	0.17897	0.19989	0.34364	1	5910	2	0.17897
PSMB11	4	0.25523	0.3956	1	6824	2	0.056492	0.19999	0.34375	1	5911	2	0.056492
DHRS12	4	0.15473	0.29127	1	5125	2	-0.23099	0.20009	0.34385	1	5912	1	-0.23099
TYRO3	4	0.32634	0.46916	1	7972	2	-0.077387	0.20019	0.34395	1	5913	1	-0.077387
CHRNA4	4	0.061378	0.14289	0.949648	2680	1	0.10672	0.20033	0.34409	1	5914	2	0.10672
SERPINB3	4	0.78112	0.78426	1	13579	1	0.07235	0.20033	0.34409	1	5915	2	0.07235
UBE2D2	4	0.89512	0.89526	1	15622	0	-0.0064281	0.20042	0.34418	1	5916	1	-0.0064281
EVA1B	4	0.94605	0.94621	1	16633	0	0.22091	0.20044	0.3442	1	5917	2	0.22091
IGFBP2	4	0.8643	0.86444	1	15084	0	0.13546	0.20051	0.34427	1	5918	2	0.13546
APPL2	4	0.47425	0.6006	1	10188	1	0.13805	0.20052	0.34428	1	5919	2	0.13805
FAT3	4	0.96222	0.96232	1	16964	0	0.2418	0.2006	0.34435	1	5920	2	0.2418
CCNT2	4	0.43263	0.5792	1	9825	2	-0.0085126	0.20076	0.34451	1	5921	2	-0.0085126
ISL1	4	0.88857	0.88874	1	15496	0	0.19364	0.2008	0.34455	1	5922	2	0.19364
ZNF626	3	0.94445	0.94462	1	16594	0	0.21347	0.20099	0.31449	1	5923	2	0.21347
RTN4	4	0.7727	0.77709	1	13435	1	-0.041161	0.20124	0.345	1	5924	1	-0.041161
CACNG2	4	0.32956	0.4725	1	8028	1	0.119	0.20127	0.34502	1	5925	2	0.119
TMEM42	4	0.32016	0.46278	1	7870	2	-0.2617	0.20138	0.34514	1	5926	2	-0.2617
CLN6	4	0.050494	0.12176	0.930971	2326	3	-0.31871	0.20138	0.34514	1	5927	1	-0.31871
ASCC1	4	0.40537	0.55092	1	9352	2	-0.20376	0.20157	0.34534	1	5928	1	-0.20376
RNF212	4	0.22826	0.36775	1	6391	2	-0.067539	0.20169	0.34545	1	5929	1	-0.067539
DNAH12	4	0.64424	0.68744	1	11744	1	0.068809	0.20169	0.34545	1	5930	1	0.068809
PREX2	4	0.22668	0.36614	1	6362	2	-0.011607	0.20172	0.34548	1	5931	2	-0.011607
MRPL36	4	0.0059135	0.020296	0.676638	533	2	-0.34645	0.20176	0.34552	1	5932	2	-0.34645
SERTAD3	4	0.95444	0.95457	1	16806	0	0.20806	0.20179	0.34555	1	5933	2	0.20806
NR4A3	4	0.86772	0.86783	1	15134	0	0.20712	0.20186	0.34561	1	5934	2	0.20712
OR2M2	1	0.798	0.79856	1	13842	0	0.34776	0.202	0.20172	0.985485	5935	1	0.34776
ZNF487	1	0.798	0.79856	1	13843	0	0.34776	0.202	0.20172	0.985485	5936	1	0.34776
TTLL12	4	0.34645	0.48998	1	8325	2	-0.12603	0.20203	0.34579	1	5937	1	-0.12603
C20orf27	4	0.32348	0.46613	1	7922	2	0.05092	0.20205	0.3458	1	5938	2	0.05092
SMIM19	3	0.21692	0.33344	1	6186	1	0.22167	0.2021	0.31589	1	5939	2	0.22167
RNF10	4	0.17924	0.31688	1	5570	2	-0.079883	0.20216	0.34592	1	5940	2	-0.079883
EPHX4	4	0.4592	0.59402	1	10062	1	0.17723	0.2022	0.34596	1	5941	2	0.17723
IMMP1L	3	0.82054	0.82052	1	14246	0	0.2526	0.20225	0.31609	1	5942	2	0.2526
TTLL5	4	0.64294	0.68666	1	11729	1	0.10004	0.20229	0.34607	1	5943	1	0.10004
TMED6	4	0.75527	0.763	1	13175	1	0.18843	0.20231	0.34609	1	5944	2	0.18843
ACSM5	4	0.23429	0.37405	1	6492	2	-0.015986	0.20234	0.34612	1	5945	2	-0.015986
MEI1	4	0.40987	0.55561	1	9420	1	0.22755	0.20238	0.34616	1	5946	2	0.22755
SLC39A7	4	0.024637	0.069523	0.871696	1419	2	-0.24691	0.20239	0.34616	1	5947	2	-0.24691
MUSK	4	0.81699	0.81719	1	14183	1	0.21083	0.20241	0.34619	1	5948	2	0.21083
CADPS	4	0.1422	0.27816	1	4897	1	0.20124	0.20243	0.34621	1	5949	2	0.20124
HTRA4	4	0.87856	0.87875	1	15321	0	0.20892	0.20255	0.34634	1	5950	2	0.20892
ECM2	4	0.91225	0.91238	1	15949	0	0.23154	0.20261	0.3464	1	5951	2	0.23154
STK39	4	0.35348	0.49725	1	8447	1	0.16208	0.20275	0.34652	1	5952	2	0.16208
EPHA4	4	0.31764	0.46023	1	7829	2	-0.15747	0.20276	0.34654	1	5953	1	-0.15747
SORBS1	4	0.31345	0.45594	1	7759	2	-0.0025773	0.20285	0.34662	1	5954	2	-0.0025773
ASNA1	4	0.074914	0.16874	0.960578	3123	2	-0.20535	0.20286	0.34663	1	5955	1	-0.20535
SIDT1	4	0.74267	0.75317	1	12994	1	0.071943	0.20293	0.34671	1	5956	2	0.071943
UXS1	3	0.79173	0.79179	1	13745	0	0.2044	0.20296	0.31698	1	5957	2	0.2044
OR56B1	4	0.67784	0.70814	1	12120	1	0.16041	0.20305	0.34683	1	5958	2	0.16041
C6orf118	4	0.60969	0.66752	1	11365	1	0.034358	0.20322	0.34699	1	5959	2	0.034358
PAPSS1	4	0.14464	0.28071	1	4945	1	0.15662	0.20322	0.34699	1	5960	2	0.15662
SUMO1	1	0.79676	0.79736	1	13822	0	0.38947	0.20324	0.20294	0.985485	5961	1	0.38947
FAM126B	4	0.60075	0.66258	1	11274	1	0.13803	0.20326	0.34704	1	5962	2	0.13803
FAM78A	4	0.57291	0.64754	1	11026	1	0.092197	0.20329	0.34707	1	5963	1	0.092197
XRCC5	4	0.94717	0.94734	1	16656	0	0.13149	0.20334	0.34711	1	5964	1	0.13149
ACSM3	4	0.23965	0.37951	1	6588	1	0.14977	0.20334	0.34712	1	5965	2	0.14977
SRSF1	4	0.53849	0.63031	1	10729	1	0.21757	0.20341	0.34719	1	5966	2	0.21757
FLRT2	4	0.73574	0.7479	1	12902	1	0.17262	0.20348	0.34725	1	5967	2	0.17262
DENND4A	4	0.090788	0.19831	0.973358	3633	1	-0.059809	0.20353	0.3473	1	5968	1	-0.059809
POLR2G	4	0.24305	0.38298	1	6635	2	-0.074003	0.20358	0.34735	1	5969	2	-0.074003
GIMAP5	4	0.77787	0.78142	1	13523	1	0.23235	0.20376	0.34754	1	5970	2	0.23235
DNAJB2	4	0.099148	0.21328	0.983923	3863	3	-0.58047	0.20379	0.34757	1	5971	1	-0.58047
TAAR6	4	0.88284	0.88304	1	15398	0	0.18898	0.20381	0.34759	1	5972	2	0.18898
GNAT1	4	0.29502	0.43678	1	7459	2	0.07678	0.20386	0.34764	1	5973	2	0.07678
RPS10	3	0.95084	0.95109	1	16730	0	0.22783	0.20387	0.31812	1	5974	2	0.22783
ZNF365	4	0.70364	0.72512	1	12461	1	0.11909	0.2039	0.34769	1	5975	2	0.11909
ADAMDEC1	4	0.17285	0.31023	1	5463	1	0.0085619	0.20391	0.3477	1	5976	1	0.0085619
PASD1	4	0.7983	0.79955	1	13848	1	0.033389	0.20396	0.34774	1	5977	2	0.033389
HAAO	4	0.22975	0.3693	1	6417	2	0.033759	0.20397	0.34776	1	5978	2	0.033759
NEURL2	4	0.97893	0.97917	1	17395	0	0.35357	0.20405	0.34785	1	5979	2	0.35357
CYB5R2	4	0.71132	0.73036	1	12555	1	0.021993	0.20405	0.34785	1	5980	1	0.021993
LSAMP	4	0.15203	0.2884	1	5080	2	-0.12926	0.20409	0.34789	1	5981	2	-0.12926
IRX1	4	0.060731	0.14166	0.94772	2661	1	0.20168	0.20419	0.34801	1	5982	2	0.20168
RAB30	4	0.7293	0.74327	1	12797	1	-0.0055125	0.20424	0.34807	1	5983	1	-0.0055125
TRIM22	4	0.50062	0.61251	1	10398	1	-0.21039	0.20431	0.34814	1	5984	1	-0.21039
GIT2	4	0.72069	0.7371	1	12688	1	0.20433	0.20441	0.34823	1	5985	2	0.20433
CUTC	4	0.22547	0.36489	1	6339	2	-0.090953	0.20453	0.34836	1	5986	1	-0.090953
NOD2	4	0.10664	0.22656	0.989001	4080	2	-0.36225	0.20462	0.34845	1	5987	1	-0.36225
UCMA	4	0.1234	0.25599	1	4558	1	0.047662	0.20467	0.3485	1	5988	2	0.047662
UBAP2	4	0.27085	0.41178	1	7068	2	0.13077	0.20475	0.34858	1	5989	2	0.13077
SNRPA1	4	0.27437	0.41541	1	7131	2	0.39101	0.20475	0.34858	1	5990	2	0.39101
KIF11	4	0.21821	0.35736	1	6210	2	-0.13626	0.20491	0.34875	1	5991	2	-0.13626
FTCD	4	0.34812	0.49171	1	8345	2	0.078789	0.20495	0.34879	1	5992	2	0.078789
PHACTR1	4	0.78653	0.789	1	13656	1	0.04938	0.20496	0.34879	1	5993	1	0.04938
FBXL7	4	0.51771	0.62037	1	10543	1	0.16738	0.20504	0.34887	1	5994	2	0.16738
LCN10	4	0.33718	0.4804	1	8164	2	0.044609	0.20511	0.34893	1	5995	2	0.044609
C15orf38	2	0.38066	0.39953	1	8897	1	0.040338	0.20521	0.26894	1	5996	1	0.040338
IRF3	4	0.70976	0.72927	1	12529	1	0.11249	0.20524	0.34908	1	5997	2	0.11249
MS4A4A	4	0.74453	0.7546	1	13022	1	0.19356	0.20539	0.34923	1	5998	2	0.19356
BCL9	3	0.49523	0.54068	1	10352	1	0.076097	0.2054	0.32002	1	5999	1	0.076097
APBB3	4	0.48983	0.60754	1	10311	1	0.22735	0.20543	0.34928	1	6000	2	0.22735
NPTX2	4	0.92563	0.92591	1	16222	0	0.18544	0.20551	0.34935	1	6001	2	0.18544
HTR3E	4	0.46072	0.59468	1	10076	1	0.094586	0.20553	0.34938	1	6002	2	0.094586
HIST1H4D	4	0.41937	0.56542	1	9594	1	0.080231	0.20572	0.34959	1	6003	2	0.080231
UHRF1BP1L	4	0.36085	0.50479	1	8575	2	0.12703	0.20591	0.34979	1	6004	2	0.12703
SERF2	4	0.032462	0.085717	0.897712	1700	2	-0.45071	0.20598	0.34987	1	6005	1	-0.45071
KPNA1	4	0.54881	0.63539	1	10822	1	0.1425	0.20603	0.34991	1	6006	2	0.1425
GFRA4	4	0.17106	0.30837	1	5432	1	0.020125	0.20605	0.34993	1	6007	2	0.020125
TBCC	4	0.11275	0.23747	0.993499	4262	1	0.23981	0.20615	0.35002	1	6008	2	0.23981
SLC6A16	4	0.36446	0.50852	1	8641	1	0.01768	0.20641	0.3503	1	6009	1	0.01768
USP33	4	0.87347	0.87362	1	15230	0	0.26548	0.20649	0.35037	1	6010	2	0.26548
PDHA2	4	0.052776	0.1263	0.937239	2403	1	0.1007	0.20649	0.35037	1	6011	2	0.1007
SLC19A2	4	0.088068	0.19337	0.973358	3533	2	-0.071908	0.20656	0.35044	1	6012	2	-0.071908
MAK16	4	0.36115	0.50508	1	8581	2	0.07577	0.20662	0.35051	1	6013	2	0.07577
PHYKPL	4	0.14385	0.27986	1	4928	2	-0.077307	0.20669	0.35058	1	6014	2	-0.077307
ALG8	4	0.92159	0.92188	1	16140	0	0.24963	0.2067	0.35059	1	6015	2	0.24963
GIPR	4	0.079151	0.1768	0.967653	3248	2	-0.26742	0.20686	0.35076	1	6016	1	-0.26742
C2orf62	4	0.75983	0.76657	1	13247	1	0.22025	0.20693	0.35084	1	6017	2	0.22025
EFCAB4A	4	0.70754	0.72778	1	12509	1	0.12531	0.20698	0.35089	1	6018	2	0.12531
CTSV	4	0.41354	0.55942	1	9481	2	0.048731	0.207	0.3509	1	6019	2	0.048731
KCTD20	4	0.39088	0.53585	1	9083	1	-0.020174	0.20719	0.35111	1	6020	1	-0.020174
TTC18	4	0.047491	0.11585	0.930971	2217	3	-0.3121	0.20729	0.3512	1	6021	1	-0.3121
ABCA6	4	0.1899	0.32799	1	5739	2	0.062955	0.20729	0.35121	1	6022	2	0.062955
SAMD3	4	0.78279	0.78571	1	13599	1	-0.0015519	0.20733	0.35126	1	6023	1	-0.0015519
ACOT9	4	0.8635	0.86364	1	15064	0	0.16532	0.20734	0.35127	1	6024	2	0.16532
C9orf69	4	0.19731	0.33554	1	5861	2	-0.030129	0.20736	0.35129	1	6025	2	-0.030129
ZBED6CL	4	0.9418	0.94196	1	16544	0	0.18593	0.2074	0.35134	1	6026	2	0.18593
C19orf55	4	0.75734	0.76461	1	13208	1	0.18763	0.20745	0.35139	1	6027	2	0.18763
MED24	4	0.10064	0.21585	0.984533	3912	3	-0.35438	0.20745	0.35139	1	6028	1	-0.35438
CASP6	4	0.085046	0.18778	0.973358	3434	2	-0.10786	0.20747	0.35141	1	6029	2	-0.10786
NFIC	4	0.145	0.28109	1	4952	2	-0.23512	0.20752	0.35146	1	6030	1	-0.23512
NDUFA7	4	0.43664	0.58324	1	9889	1	0.14029	0.20756	0.35149	1	6031	2	0.14029
ZNF22	4	0.73285	0.74585	1	12856	1	0.1982	0.20757	0.3515	1	6032	2	0.1982
NSRP1	4	0.11463	0.24074	0.993765	4312	3	-0.47017	0.20767	0.35161	1	6033	1	-0.47017
DIABLO	4	0.42211	0.56828	1	9647	1	0.20115	0.2077	0.35164	1	6034	2	0.20115
NTPCR	4	0.092745	0.20188	0.976375	3692	3	-0.44593	0.20786	0.35179	1	6035	1	-0.44593
SLC25A13	4	0.64732	0.68932	1	11778	1	0.066863	0.20789	0.35181	1	6036	2	0.066863
EIF1B	4	0.089656	0.19626	0.973358	3589	2	-0.13281	0.20812	0.35205	1	6037	2	-0.13281
DEFB130	3	0.27249	0.40265	1	7098	1	0.016709	0.20816	0.32345	1	6038	1	0.016709
TFDP1	4	0.59219	0.65788	1	11179	1	0.048306	0.20835	0.35229	1	6039	2	0.048306
UTP6	4	0.32097	0.46359	1	7879	1	0.27736	0.20846	0.35242	1	6040	2	0.27736
MARVELD2	4	0.17773	0.31529	1	5546	2	-0.23214	0.2085	0.35245	1	6041	1	-0.23214
C16orf93	4	0.25984	0.40048	1	6898	1	-0.0036489	0.2085	0.35245	1	6042	1	-0.0036489
AIM1L	4	0.52255	0.62271	1	10584	1	0.10197	0.20853	0.35248	1	6043	2	0.10197
PEG10	4	0.69826	0.72152	1	12392	1	0.16228	0.20857	0.35252	1	6044	1	0.16228
C11orf54	4	0.90718	0.90737	1	15857	0	0.13949	0.20861	0.35256	1	6045	2	0.13949
GRM7	4	0.42359	0.56985	1	9668	2	-0.039345	0.20864	0.35259	1	6046	1	-0.039345
TMEM203	4	0.19269	0.33086	1	5787	2	-0.031673	0.20867	0.35262	1	6047	2	-0.031673
ZNF92	1	0.79122	0.79179	1	13733	0	0.30903	0.20878	0.20845	0.985485	6048	1	0.30903
STK33	4	0.96045	0.9606	1	16927	0	0.19273	0.20895	0.35292	1	6049	2	0.19273
C9orf57	4	0.94528	0.94541	1	16615	0	0.19731	0.20898	0.35296	1	6050	2	0.19731
TM9SF2	4	0.44358	0.58715	1	9960	1	0.19069	0.20903	0.353	1	6051	2	0.19069
NCLN	4	0.32621	0.46902	1	7968	2	-0.033799	0.20904	0.35302	1	6052	2	-0.033799
MAPT	4	0.00031759	0.0011475	0.235095	86	3	-1.1255	0.20914	0.3531	1	6053	1	-1.1255
COLEC12	4	0.78548	0.78806	1	13639	1	0.11705	0.2092	0.35317	1	6054	2	0.11705
ZNF141	3	0.74241	0.74251	1	12991	0	-0.13062	0.20929	0.32486	1	6055	1	-0.13062
C21orf62	4	0.83197	0.83214	1	14478	0	0.17543	0.20935	0.35333	1	6056	2	0.17543
DNLZ	4	0.26812	0.409	1	7034	2	-0.28275	0.20949	0.35347	1	6057	1	-0.28275
CHST5	4	0.31491	0.45741	1	7786	2	-0.080394	0.20956	0.35354	1	6058	1	-0.080394
CD53	4	0.11139	0.23506	0.991275	4228	2	-0.1684	0.20971	0.35369	1	6059	2	-0.1684
RPL22L1	4	0.40053	0.54594	1	9251	1	0.05857	0.20985	0.35382	1	6060	2	0.05857
CLEC4C	4	0.14567	0.28178	1	4965	2	-0.1019	0.20986	0.35382	1	6061	2	-0.1019
LYSMD1	4	0.4377	0.58434	1	9908	2	0.053103	0.20993	0.3539	1	6062	2	0.053103
UBAP2L	4	0.14505	0.28115	1	4953	2	-0.084567	0.21006	0.35404	1	6063	2	-0.084567
OR51E1	4	0.57104	0.6466	1	11006	1	0.19879	0.21012	0.35409	1	6064	2	0.19879
MED13L	4	0.051189	0.12317	0.930971	2354	2	-0.25822	0.21013	0.3541	1	6065	2	-0.25822
JUP	4	0.38602	0.53077	1	8997	2	-0.14086	0.21018	0.35415	1	6066	1	-0.14086
ROM1	4	0.94364	0.94384	1	16579	0	0.26579	0.2102	0.35416	1	6067	2	0.26579
ARMS2	4	0.66448	0.69968	1	11947	1	-0.11955	0.21023	0.35419	1	6068	1	-0.11955
FNDC8	4	0.18194	0.31969	1	5619	2	-0.09267	0.2103	0.35426	1	6069	2	-0.09267
STPG1	4	0.96689	0.96702	1	17086	0	0.14264	0.21037	0.35435	1	6070	1	0.14264
PELI3	4	0.61896	0.67276	1	11456	1	0.21838	0.21043	0.35442	1	6071	2	0.21838
CACNA2D4	4	0.78135	0.78447	1	13582	1	0.24698	0.21049	0.35447	1	6072	2	0.24698
TMEM91	4	0.93498	0.93517	1	16409	0	0.1656	0.21058	0.35458	1	6073	2	0.1656
KRT71	4	0.83973	0.83983	1	14616	0	0.14928	0.21064	0.35464	1	6074	2	0.14928
GPT	4	0.31046	0.45282	1	7717	2	-0.063756	0.21065	0.35465	1	6075	1	-0.063756
PTPN7	3	0.75369	0.75385	1	13149	0	0.18975	0.21067	0.32658	1	6076	2	0.18975
LRP1	4	0.68485	0.71272	1	12212	1	0.11356	0.21073	0.35472	1	6077	2	0.11356
GABRA6	4	0.49543	0.61012	1	10357	1	0.089175	0.21075	0.35474	1	6078	2	0.089175
GXYLT1	4	0.10572	0.2249	0.989001	4049	2	-0.083494	0.21075	0.35474	1	6079	2	-0.083494
ANKRD36	2	0.52289	0.52476	1	10588	1	0.1288	0.21077	0.27299	1	6080	1	0.1288
MDFI	2	0.69659	0.69615	1	12363	0	0.1991	0.21085	0.27304	1	6081	1	0.1991
PPP1R32	4	0.87038	0.8705	1	15180	0	0.078789	0.21089	0.35488	1	6082	1	0.078789
RHD	4	0.78305	0.78594	1	13603	1	0.12048	0.21094	0.35494	1	6083	2	0.12048
FMO1	4	0.26018	0.40084	1	6905	2	-0.049251	0.21099	0.35499	1	6084	2	-0.049251
CCT2	4	0.017989	0.055525	0.831474	1188	3	-1.0798	0.21103	0.35503	1	6085	1	-1.0798
VAPB	4	0.65314	0.69276	1	11837	1	0.23943	0.21107	0.35506	1	6086	2	0.23943
CSNK2A3	3	0.92098	0.92103	1	16129	0	0.21897	0.21114	0.32717	1	6087	2	0.21897
NAT6	4	0.30647	0.44861	1	7643	1	0.18645	0.21116	0.35515	1	6088	2	0.18645
ADD2	4	0.33843	0.4817	1	8189	1	0.067254	0.21122	0.35522	1	6089	1	0.067254
LRRCC1	4	0.82149	0.82165	1	14265	1	0.16482	0.21125	0.35525	1	6090	2	0.16482
C3	4	0.83482	0.835	1	14532	0	0.072164	0.21127	0.35527	1	6091	1	0.072164
PSMC3IP	4	0.89081	0.89095	1	15540	0	0.18485	0.21129	0.3553	1	6092	2	0.18485
STOML3	4	0.41963	0.5657	1	9599	1	0.15326	0.21136	0.35536	1	6093	2	0.15326
ZNF496	4	0.63959	0.68469	1	11698	1	0.10869	0.21136	0.35537	1	6094	2	0.10869
FOXJ1	4	0.37841	0.52292	1	8866	2	-0.10814	0.21141	0.3554	1	6095	1	-0.10814
KLRG2	4	0.7753	0.77924	1	13472	1	0.11945	0.21146	0.35545	1	6096	2	0.11945
CDC42	3	0.77518	0.77525	1	13470	0	0.13315	0.21154	0.32764	1	6097	1	0.13315
EYS	4	0.62048	0.67362	1	11473	1	0.21887	0.21163	0.35562	1	6098	2	0.21887
TAF1C	4	0.03633	0.093613	0.906701	1835	2	-0.52444	0.21165	0.35563	1	6099	1	-0.52444
CYP4A11	3	0.85661	0.85652	1	14928	0	0.23351	0.21168	0.32782	1	6100	2	0.23351
CD200	4	0.26858	0.40946	1	7043	1	-0.087407	0.21174	0.35571	1	6101	1	-0.087407
OPRD1	4	0.12586	0.26024	1	4630	2	0.041494	0.21178	0.35574	1	6102	2	0.041494
SRF	4	0.93395	0.93411	1	16394	0	0.28915	0.21183	0.35579	1	6103	2	0.28915
ZFYVE19	4	0.77226	0.77672	1	13424	1	0.19676	0.21187	0.35583	1	6104	2	0.19676
ANAPC10	4	0.35442	0.49825	1	8466	2	-0.07805	0.21196	0.35591	1	6105	1	-0.07805
UGT8	4	0.34091	0.48425	1	8239	2	0.090676	0.21201	0.35598	1	6106	2	0.090676
CLCN6	4	0.15667	0.29332	1	5170	1	0.19852	0.21212	0.35611	1	6107	2	0.19852
CCDC137	4	0.015969	0.051218	0.814176	1119	2	-0.15948	0.21216	0.35614	1	6108	2	-0.15948
FOXA1	4	0.94507	0.94521	1	16610	0	0.093158	0.21222	0.3562	1	6109	1	0.093158
YIPF1	4	0.32	0.46261	1	7866	1	0.071665	0.21226	0.35625	1	6110	1	0.071665
LAMB1	4	0.66482	0.69988	1	11952	1	0.28071	0.21238	0.35638	1	6111	2	0.28071
COX4I1	4	0.00078694	0.0028196	0.363628	138	2	-0.49421	0.2125	0.3565	1	6112	2	-0.49421
PTGES3	2	0.56624	0.56634	1	10958	1	0.17427	0.21251	0.27425	1	6113	1	0.17427
C6orf132	4	0.11047	0.23343	0.989786	4204	2	-0.2077	0.21255	0.35655	1	6114	1	-0.2077
CTNNA1	4	0.31762	0.4602	1	7828	2	0.022566	0.21266	0.35668	1	6115	2	0.022566
XPO1	4	0.5392	0.63068	1	10738	1	-0.13121	0.21271	0.35673	1	6116	1	-0.13121
TMPPE	4	0.23919	0.37905	1	6578	1	0.3129	0.21271	0.35673	1	6117	2	0.3129
WNT8B	4	0.038118	0.097233	0.915182	1896	2	-0.32837	0.21283	0.35685	1	6118	1	-0.32837
FRYL	4	0.83872	0.8388	1	14601	0	0.1892	0.21286	0.35688	1	6119	2	0.1892
GBP2	4	0.97399	0.97421	1	17265	0	0.22659	0.21288	0.35691	1	6120	2	0.22659
RESP18	4	0.38272	0.52736	1	8939	2	-0.28136	0.21297	0.35698	1	6121	1	-0.28136
PUS1	4	4.7058e-05	0.00018344	0.103496	32	3	-1.2156	0.21302	0.35704	1	6122	1	-1.2156
ZSCAN5A	4	0.30579	0.4479	1	7629	1	0.20696	0.21307	0.35709	1	6123	2	0.20696
RARB	4	0.23485	0.37463	1	6505	2	-0.013767	0.21307	0.35709	1	6124	2	-0.013767
ELOVL4	4	0.91532	0.91552	1	16015	0	0.00049105	0.21307	0.35709	1	6125	1	0.00049105
ZSWIM3	4	0.31413	0.45661	1	7772	1	0.18962	0.21313	0.35715	1	6126	2	0.18962
TMEM200A	4	0.77904	0.78241	1	13539	1	0.15532	0.21316	0.35718	1	6127	2	0.15532
ATG16L2	4	0.84555	0.84561	1	14724	0	0.20582	0.21321	0.35723	1	6128	2	0.20582
RPL3L	4	0.32744	0.4703	1	7998	2	-0.109	0.21325	0.35728	1	6129	1	-0.109
MEST	4	0.24457	0.38454	1	6662	2	-0.21954	0.2133	0.35733	1	6130	1	-0.21954
FAM189A2	4	0.69719	0.7208	1	12376	1	0.10418	0.21332	0.35734	1	6131	2	0.10418
HMOX2	4	0.72857	0.74275	1	12785	1	0.23683	0.21335	0.35737	1	6132	2	0.23683
USP51	4	0.21882	0.35801	1	6224	2	-0.26064	0.2134	0.35742	1	6133	1	-0.26064
DLX2	4	0.64498	0.68789	1	11751	1	0.081985	0.21341	0.35743	1	6134	2	0.081985
GID8	4	0.0061679	0.021148	0.679733	552	3	-0.96971	0.21344	0.35748	1	6135	1	-0.96971
SLC8A2	4	0.21506	0.35411	1	6149	2	-0.16024	0.21356	0.35761	1	6136	1	-0.16024
MMP3	4	0.64189	0.68604	1	11719	1	0.11963	0.21368	0.35771	1	6137	2	0.11963
TRAT1	3	0.18813	0.29704	1	5716	1	0.28499	0.2137	0.33036	1	6138	2	0.28499
VPREB3	3	0.61767	0.62981	1	11439	1	0.23269	0.21377	0.33045	1	6139	2	0.23269
CDKL4	4	0.27223	0.41319	1	7094	2	0.02726	0.21386	0.3579	1	6140	2	0.02726
BCL11B	4	0.17614	0.31365	1	5517	2	-0.085636	0.21396	0.358	1	6141	1	-0.085636
SMTNL1	4	0.31179	0.45421	1	7731	1	-0.029107	0.21415	0.35819	1	6142	1	-0.029107
UTS2R	4	0.88073	0.88092	1	15366	0	0.1773	0.21419	0.35824	1	6143	2	0.1773
AADACL2	4	0.54319	0.6326	1	10780	1	-0.029319	0.21427	0.35832	1	6144	2	-0.029319
ZSCAN4	4	0.71199	0.73084	1	12567	1	0.11741	0.21434	0.35839	1	6145	2	0.11741
PLCXD3	4	0.1957	0.3339	1	5838	2	-0.2573	0.21443	0.35848	1	6146	1	-0.2573
SLIT3	4	0.422	0.56816	1	9645	1	0.16913	0.21449	0.35853	1	6147	2	0.16913
IYD	4	0.6019	0.66322	1	11286	1	0.079951	0.21452	0.35857	1	6148	2	0.079951
CCDC130	4	0.64311	0.68676	1	11731	1	0.075861	0.21453	0.35858	1	6149	1	0.075861
SETD5	4	0.085829	0.18921	0.973358	3460	1	0.15688	0.21454	0.3586	1	6150	2	0.15688
TPPP	4	0.1713	0.30863	1	5435	1	0.018349	0.21462	0.35866	1	6151	1	0.018349
B3GNT1	4	0.60814	0.66665	1	11353	1	0.094199	0.21466	0.3587	1	6152	2	0.094199
C4orf17	4	0.97404	0.97427	1	17268	0	0.22361	0.21473	0.35877	1	6153	2	0.22361
CENPI	4	0.87194	0.8721	1	15205	0	0.17873	0.21484	0.35889	1	6154	2	0.17873
ABCB1	4	0.90803	0.90819	1	15872	0	0.255	0.21491	0.35895	1	6155	2	0.255
UHRF2	4	0.43644	0.58304	1	9885	2	0.065464	0.21494	0.35899	1	6156	2	0.065464
MSANTD4	4	0.24351	0.38344	1	6642	2	-0.0054047	0.21494	0.35899	1	6157	2	-0.0054047
SNPH	4	0.75532	0.76303	1	13176	1	0.043821	0.21495	0.35901	1	6158	2	0.043821
SLPI	4	0.93829	0.93842	1	16472	0	0.19707	0.21503	0.35909	1	6159	2	0.19707
DPYS	4	0.30048	0.44242	1	7551	2	-0.051078	0.21505	0.3591	1	6160	1	-0.051078
CCDC53	4	0.73143	0.74483	1	12831	1	-0.093671	0.21514	0.3592	1	6161	1	-0.093671
DOCK5	4	0.056132	0.1329	0.940809	2515	3	-0.36465	0.21528	0.35935	1	6162	1	-0.36465
IFIT1	4	0.57093	0.64655	1	11005	1	0.10071	0.21533	0.35939	1	6163	2	0.10071
C11orf30	4	0.011905	0.039334	0.750767	928	2	-0.21717	0.21533	0.3594	1	6164	1	-0.21717
KRTAP13-3	4	0.94272	0.9429	1	16564	0	0.19395	0.21551	0.35959	1	6165	2	0.19395
C20orf78	4	0.87547	0.87565	1	15265	0	0.16885	0.21555	0.35962	1	6166	2	0.16885
GABRB1	4	0.21514	0.35421	1	6150	1	0.030333	0.21559	0.35966	1	6167	1	0.030333
C16orf70	4	0.91603	0.91623	1	16027	0	0.3899	0.21567	0.35973	1	6168	2	0.3899
C19orf18	4	0.37127	0.51557	1	8758	2	-0.10182	0.21571	0.35977	1	6169	1	-0.10182
C6orf211	4	0.094677	0.20538	0.978045	3748	1	0.081976	0.21572	0.35978	1	6170	2	0.081976
LRP3	4	0.81242	0.81271	1	14110	1	0.13397	0.2158	0.35986	1	6171	2	0.13397
MIXL1	4	0.17194	0.30932	1	5448	2	-0.21957	0.2158	0.35986	1	6172	1	-0.21957
DYM	4	0.10359	0.2211	0.987935	3994	2	-0.25653	0.21585	0.35991	1	6173	1	-0.25653
AURKB	4	0.77367	0.77789	1	13446	1	0.15386	0.21585	0.35991	1	6174	2	0.15386
ANKRD65	4	0.85735	0.85749	1	14944	0	0.17368	0.21589	0.35994	1	6175	2	0.17368
ZC3H12B	4	0.13482	0.27045	1	4795	1	-0.065524	0.21604	0.3601	1	6176	1	-0.065524
KIAA1468	4	0.1002	0.21509	0.984375	3896	2	0.010929	0.21608	0.36015	1	6177	2	0.010929
TLR2	4	0.8046	0.80529	1	13969	1	0.079124	0.21616	0.36023	1	6178	2	0.079124
OR9I1	4	0.94942	0.94959	1	16708	0	0.24194	0.2162	0.36027	1	6179	2	0.24194
IL17B	4	0.15313	0.28959	1	5104	2	-0.15203	0.21625	0.36033	1	6180	2	-0.15203
TGIF2LX	1	0.78368	0.78426	1	13615	0	0.39984	0.21632	0.21596	0.991204	6181	1	0.39984
ALOX5AP	4	0.23295	0.37262	1	6477	2	0.077706	0.21634	0.36043	1	6182	2	0.077706
HES2	4	0.89245	0.89256	1	15571	0	0.16782	0.21637	0.36044	1	6183	2	0.16782
TRPV2	4	0.47124	0.59924	1	10164	1	-0.11466	0.21641	0.36049	1	6184	1	-0.11466
C1orf174	4	0.68529	0.71299	1	12218	1	0.22228	0.21653	0.3606	1	6185	2	0.22228
PI15	4	0.42162	0.56777	1	9633	1	0.14517	0.21653	0.36061	1	6186	2	0.14517
ZNF738	1	0.78343	0.78401	1	13609	0	0.32011	0.21657	0.2162	0.991204	6187	1	0.32011
LILRA5	4	0.911	0.91113	1	15925	0	0.16079	0.21665	0.36073	1	6188	2	0.16079
ZFYVE9	4	0.58492	0.65396	1	11124	1	0.18968	0.21669	0.36077	1	6189	2	0.18968
ADRBK2	4	0.8111	0.81145	1	14087	1	0.19435	0.21675	0.36084	1	6190	2	0.19435
PXN	4	0.32269	0.46531	1	7907	2	0.12464	0.21678	0.36086	1	6191	2	0.12464
ELL2	4	0.049882	0.12057	0.930971	2306	3	-0.39452	0.21681	0.3609	1	6192	1	-0.39452
ACR	4	0.36269	0.5067	1	8612	1	0.19873	0.21689	0.36097	1	6193	2	0.19873
PIH1D1	4	0.33971	0.48301	1	8214	2	-0.20326	0.21693	0.36101	1	6194	1	-0.20326
CCNE1	4	0.7932	0.7949	1	13765	1	0.17167	0.21697	0.36105	1	6195	2	0.17167
ZNF709	2	0.72309	0.7227	1	12719	0	0.23892	0.21699	0.27748	1	6196	1	0.23892
PPP1R14D	3	0.61916	0.63099	1	11457	1	0.20639	0.217	0.3344	1	6197	2	0.20639
C12orf76	4	0.9253	0.9256	1	16215	0	0.23519	0.21705	0.36113	1	6198	2	0.23519
CRELD1	4	0.13299	0.26849	1	4764	1	-0.11961	0.21707	0.36116	1	6199	1	-0.11961
DMBT1	4	0.23146	0.3711	1	6451	2	0.038449	0.21712	0.3612	1	6200	2	0.038449
SCRN2	4	0.0017463	0.006194	0.467894	237	2	-0.3873	0.21712	0.3612	1	6201	2	-0.3873
ZNF548	4	0.92801	0.92832	1	16273	0	0.065304	0.21721	0.3613	1	6202	2	0.065304
GIMAP8	4	0.11383	0.23936	0.993765	4288	3	-0.19722	0.21731	0.3614	1	6203	1	-0.19722
PCK1	4	0.6978	0.72122	1	12385	1	0.17278	0.21737	0.36146	1	6204	2	0.17278
RB1CC1	4	0.84964	0.84974	1	14809	0	0.072085	0.2174	0.36149	1	6205	2	0.072085
HIST1H3I	4	0.0065706	0.02243	0.683927	581	3	-0.63036	0.2175	0.36159	1	6206	1	-0.63036
CAPS	4	0.093102	0.20253	0.977312	3701	1	0.14794	0.21754	0.36163	1	6207	2	0.14794
C2orf80	4	0.046136	0.11323	0.92758	2172	1	0.099053	0.21763	0.36173	1	6208	2	0.099053
IL33	4	0.14617	0.28228	1	4979	2	-0.15549	0.21773	0.36182	1	6209	1	-0.15549
IGSF9B	4	0.78195	0.78495	1	13591	1	0.0069651	0.21778	0.36188	1	6210	1	0.0069651
LRSAM1	4	0.40976	0.55548	1	9418	1	-0.08133	0.21783	0.36191	1	6211	1	-0.08133
TEAD1	4	0.96218	0.96228	1	16962	0	0.20738	0.21786	0.36195	1	6212	2	0.20738
TMSB4X	1	0.78209	0.78267	1	13592	0	0.33499	0.21791	0.21755	0.992392	6213	1	0.33499
ARAP2	4	0.34877	0.4924	1	8360	2	-0.12108	0.21811	0.36219	1	6214	1	-0.12108
SFXN3	4	0.88149	0.88168	1	15381	0	0.23904	0.21816	0.36224	1	6215	2	0.23904
NFAM1	4	0.41361	0.55949	1	9483	1	0.17189	0.21819	0.36227	1	6216	2	0.17189
ADH4	4	0.39661	0.54184	1	9185	1	0.26995	0.21829	0.36237	1	6217	2	0.26995
CD22	4	0.27816	0.41938	1	7203	1	0.1159	0.21834	0.36242	1	6218	2	0.1159
SUGP2	4	0.75429	0.76224	1	13158	1	0.043011	0.21863	0.36271	1	6219	2	0.043011
ENDOG	4	0.082918	0.18383	0.972334	3365	1	0.23792	0.21872	0.36282	1	6220	2	0.23792
WNT9B	4	0.173	0.3104	1	5465	2	0.083272	0.21877	0.36286	1	6221	2	0.083272
ABHD4	4	0.065622	0.15117	0.949648	2832	2	-0.1872	0.21895	0.36305	1	6222	2	-0.1872
ZNF816	4	0.3823	0.52693	1	8927	2	0.049648	0.21902	0.36313	1	6223	2	0.049648
AKR1A1	4	0.79939	0.80053	1	13872	1	0.13409	0.21909	0.36318	1	6224	2	0.13409
N6AMT2	4	0.80196	0.80283	1	13915	1	0.25454	0.21909	0.36318	1	6225	2	0.25454
TAAR5	4	0.39034	0.53526	1	9075	1	0.12348	0.21919	0.36329	1	6226	1	0.12348
CAPN10	4	0.076744	0.17221	0.963783	3179	2	-0.16096	0.2192	0.3633	1	6227	2	-0.16096
AKR1B10	4	0.26522	0.4061	1	6984	2	-0.074863	0.21924	0.36334	1	6228	2	-0.074863
KIN	4	0.7752	0.77915	1	13471	1	-0.16954	0.21938	0.36349	1	6229	1	-0.16954
C9orf47	4	0.45554	0.59237	1	10040	1	0.15493	0.21938	0.36349	1	6230	2	0.15493
C20orf194	4	0.67717	0.7077	1	12108	1	-0.10308	0.21942	0.36352	1	6231	1	-0.10308
C17orf85	4	0.18695	0.32489	1	5697	2	-0.13149	0.21947	0.36357	1	6232	1	-0.13149
PLP1	4	0.35617	0.49996	1	8493	2	-0.1869	0.21952	0.36362	1	6233	1	-0.1869
STX17	4	0.35041	0.49409	1	8389	2	0.042327	0.21961	0.36372	1	6234	2	0.042327
PATE4	4	0.087594	0.19249	0.973358	3516	2	-0.070363	0.21961	0.36372	1	6235	2	-0.070363
HGSNAT	4	0.033081	0.086977	0.900193	1720	1	0.11912	0.21966	0.36377	1	6236	2	0.11912
RAB24	4	0.30652	0.44866	1	7645	2	-0.08414	0.2198	0.3639	1	6237	1	-0.08414
CCDC136	3	0.7746	0.77469	1	13459	0	0.090748	0.21987	0.33792	1	6238	1	0.090748
DHX57	3	0.26441	0.39265	1	6970	1	-0.028672	0.21994	0.338	1	6239	1	-0.028672
OR10P1	4	0.23464	0.37441	1	6499	2	-0.022783	0.22013	0.36424	1	6240	2	-0.022783
CDR1	4	0.86839	0.86852	1	15146	0	0.14077	0.22027	0.36438	1	6241	2	0.14077
WBP2NL	4	0.85209	0.85219	1	14848	0	0.033515	0.22032	0.36442	1	6242	2	0.033515
CEPT1	4	0.27497	0.41602	1	7142	2	-0.033943	0.22037	0.36447	1	6243	2	-0.033943
KCNH1	4	0.59702	0.6605	1	11239	1	0.20114	0.22039	0.3645	1	6244	2	0.20114
CYP21A2	4	0.22677	0.36622	1	6364	2	-0.03801	0.22047	0.36458	1	6245	2	-0.03801
C15orf54	4	0.60094	0.66269	1	11276	1	0.087631	0.2205	0.36461	1	6246	2	0.087631
ENTHD1	4	0.17691	0.31441	1	5532	2	-0.069726	0.22056	0.36466	1	6247	2	-0.069726
PLEKHG3	4	0.50094	0.61265	1	10402	1	0.085872	0.2206	0.3647	1	6248	1	0.085872
CD72	4	0.34213	0.48552	1	8257	2	0.022219	0.22064	0.36475	1	6249	2	0.022219
MCM5	4	0.70611	0.72681	1	12491	1	0.18147	0.22067	0.36478	1	6250	2	0.18147
UGCG	4	0.86995	0.87005	1	15171	0	0.16137	0.2208	0.36492	1	6251	2	0.16137
CDRT15	3	0.94722	0.94744	1	16658	0	0.18227	0.22087	0.33913	1	6252	2	0.18227
PHLDB2	4	0.86975	0.86986	1	15168	0	0.23687	0.22087	0.36498	1	6253	2	0.23687
QRICH1	4	0.30104	0.44299	1	7559	1	0.016033	0.22097	0.36507	1	6254	1	0.016033
TCFL5	4	0.12955	0.26494	1	4713	2	-0.10794	0.22099	0.36509	1	6255	2	-0.10794
TRPC1	4	0.51799	0.62051	1	10545	1	-0.020938	0.22102	0.36512	1	6256	1	-0.020938
SYAP1	4	0.7643	0.77013	1	13306	1	0.055587	0.22126	0.36538	1	6257	2	0.055587
CRKL	4	0.95939	0.95955	1	16906	0	0.12185	0.2213	0.36543	1	6258	1	0.12185
OSBPL9	4	0.80113	0.80211	1	13898	1	0.1399	0.22131	0.36543	1	6259	2	0.1399
DPAGT1	4	0.099339	0.21359	0.983923	3872	1	0.018842	0.22139	0.36552	1	6260	2	0.018842
P2RX4	4	0.70942	0.72905	1	12525	1	0.024426	0.22144	0.36557	1	6261	1	0.024426
POMGNT2	4	0.4262	0.57255	1	9716	2	0.066509	0.22147	0.3656	1	6262	2	0.066509
SUSD5	4	0.16804	0.30514	1	5373	2	-0.070089	0.22147	0.3656	1	6263	2	-0.070089
POMT2	4	0.87388	0.87402	1	15236	0	0.13473	0.22149	0.36562	1	6264	1	0.13473
KIAA1377	4	0.39651	0.54174	1	9181	1	0.18641	0.22154	0.36567	1	6265	2	0.18641
CREB3L2	4	0.70053	0.72305	1	12418	1	0.22333	0.2216	0.36572	1	6266	2	0.22333
ABHD14B	4	0.049807	0.12043	0.930971	2304	3	-0.48302	0.22163	0.36576	1	6267	1	-0.48302
GRIP1	4	0.099783	0.21438	0.984099	3887	2	-0.056154	0.22168	0.36581	1	6268	1	-0.056154
DCDC2	4	0.86488	0.86501	1	15090	0	-0.05499	0.22172	0.36585	1	6269	1	-0.05499
NOL12	4	0.073718	0.16651	0.958799	3083	1	0.049254	0.22177	0.3659	1	6270	1	0.049254
TDO2	4	0.82177	0.82191	1	14268	1	0.17302	0.22182	0.36595	1	6271	2	0.17302
DDI1	4	0.86014	0.86024	1	14996	0	0.13622	0.22186	0.36599	1	6272	2	0.13622
SMUG1	4	0.30688	0.44904	1	7652	1	0.20159	0.22188	0.36602	1	6273	2	0.20159
TRAPPC8	3	0.87896	0.87894	1	15331	0	0.33538	0.22189	0.34038	1	6274	2	0.33538
TMEM108	4	0.12443	0.25777	1	4589	2	-0.13056	0.22196	0.36609	1	6275	1	-0.13056
SEC23B	4	0.72277	0.7386	1	12710	1	0.14961	0.222	0.36614	1	6276	2	0.14961
HSPA12A	4	0.29763	0.43952	1	7504	2	0.048375	0.22204	0.36619	1	6277	2	0.048375
ZNF561	4	0.96821	0.96835	1	17119	0	0.17913	0.22205	0.36619	1	6278	2	0.17913
MED18	4	0.043825	0.10872	0.92758	2089	2	-0.13309	0.22209	0.36623	1	6279	2	-0.13309
FKBP10	4	0.42289	0.56908	1	9656	2	0.057609	0.22211	0.36625	1	6280	2	0.057609
USH2A	4	0.60391	0.66432	1	11310	1	0.011592	0.22214	0.36628	1	6281	1	0.011592
HSPB7	4	0.26021	0.40087	1	6906	2	-0.0096205	0.22224	0.36639	1	6282	2	-0.0096205
IL21	4	0.8949	0.89503	1	15615	0	0.19511	0.22228	0.36644	1	6283	2	0.19511
ARF3	4	0.30544	0.44754	1	7620	2	0.024105	0.22229	0.36644	1	6284	2	0.024105
LATS2	4	0.75084	0.75953	1	13110	1	0.075943	0.22253	0.3667	1	6285	2	0.075943
ANXA13	4	0.76377	0.76971	1	13295	1	0.24428	0.2226	0.36677	1	6286	2	0.24428
NPAP1	4	0.056572	0.13375	0.942876	2527	3	-0.27022	0.22261	0.36679	1	6287	1	-0.27022
FBXW4	4	0.31408	0.45657	1	7771	2	-0.15305	0.22266	0.36684	1	6288	1	-0.15305
TRAPPC6A	4	0.42525	0.57155	1	9698	1	0.0086031	0.22271	0.36688	1	6289	1	0.0086031
ZNF732	2	0.136	0.21417	0.983923	4814	1	-0.12594	0.22283	0.28171	1	6290	1	-0.12594
SYTL3	4	0.9687	0.96885	1	17131	0	0.23368	0.22288	0.36706	1	6291	2	0.23368
TMEM218	4	0.56901	0.64556	1	10987	1	0.13479	0.22292	0.3671	1	6292	2	0.13479
TMEM138	4	0.28099	0.42233	1	7251	1	0.10381	0.22294	0.36712	1	6293	1	0.10381
BAALC	4	0.85634	0.85648	1	14921	0	0.0091296	0.22299	0.36717	1	6294	1	0.0091296
SSBP3	4	0.6659	0.70059	1	11969	1	0.13144	0.22303	0.36721	1	6295	2	0.13144
SPEF2	4	0.34311	0.4865	1	8271	2	0.030232	0.2231	0.36728	1	6296	2	0.030232
TMEM173	4	0.78027	0.78348	1	13560	1	0.097634	0.22317	0.36736	1	6297	2	0.097634
RPL18	4	0.013545	0.044397	0.775193	1020	2	-0.56544	0.22319	0.36739	1	6298	2	-0.56544
GSDMD	4	0.16292	0.29985	1	5281	2	0.0047929	0.22322	0.36742	1	6299	2	0.0047929
FAM104B	4	0.84678	0.84687	1	14753	0	0.12139	0.22327	0.36747	1	6300	2	0.12139
MAPKAP1	4	0.00024337	0.00088431	0.217353	70	3	-0.83421	0.22345	0.36765	1	6301	1	-0.83421
TMEM200B	4	0.10666	0.22661	0.989001	4081	2	-0.36	0.22355	0.36774	1	6302	1	-0.36
GFI1	4	0.64895	0.69028	1	11795	1	-0.04111	0.22364	0.36783	1	6303	1	-0.04111
MAGEE1	4	0.61972	0.6732	1	11465	1	0.1235	0.22383	0.36803	1	6304	2	0.1235
PYCARD	4	0.44451	0.58755	1	9968	1	0.22662	0.22385	0.36804	1	6305	2	0.22662
FGFR2	4	0.28778	0.42934	1	7356	2	0.040337	0.22385	0.36804	1	6306	2	0.040337
GOLGA1	4	0.82643	0.82657	1	14358	0	0.099523	0.22387	0.36807	1	6307	2	0.099523
COX18	3	0.05477	0.12115	0.930971	2462	2	-0.5702	0.22388	0.34283	1	6308	1	-0.5702
LRRC69	4	0.34478	0.48823	1	8298	2	-0.061893	0.22397	0.36816	1	6309	2	-0.061893
ZNF418	4	0.94711	0.94729	1	16654	0	0.19809	0.22411	0.3683	1	6310	2	0.19809
NAGLU	4	0.32634	0.46916	1	7971	2	-0.010985	0.22416	0.36834	1	6311	2	-0.010985
TMEM242	4	0.0095711	0.032024	0.716806	791	2	-0.57653	0.2242	0.36839	1	6312	2	-0.57653
CNFN	4	0.56869	0.64541	1	10984	1	0.14992	0.22434	0.36852	1	6313	2	0.14992
GSTA5	3	0.69877	0.69968	1	12398	1	0.20181	0.22448	0.34358	1	6314	2	0.20181
OR5D16	4	0.83891	0.83899	1	14604	0	0.20783	0.22452	0.3687	1	6315	2	0.20783
SUV39H2	4	0.66716	0.70135	1	11985	1	0.043896	0.22453	0.36871	1	6316	2	0.043896
RP11-542P2.1	4	0.68461	0.71256	1	12207	1	0.108	0.22456	0.36875	1	6317	2	0.108
NAPG	4	0.33573	0.47888	1	8138	1	0.054857	0.22458	0.36876	1	6318	1	0.054857
ST7	4	0.66423	0.69951	1	11942	1	0.067875	0.22467	0.36885	1	6319	1	0.067875
ALDH1B1	4	0.68728	0.71428	1	12244	1	0.16021	0.22469	0.36887	1	6320	2	0.16021
ZNF317	3	0.53542	0.56824	1	10701	1	0.18823	0.22471	0.34384	1	6321	2	0.18823
HMHA1	4	0.92861	0.92888	1	16291	0	0.13917	0.22478	0.36897	1	6322	2	0.13917
BPIFC	4	0.14285	0.27883	1	4912	1	0.0034456	0.2249	0.3691	1	6323	1	0.0034456
PLEKHN1	4	0.97632	0.97659	1	17335	0	0.13656	0.22495	0.36914	1	6324	1	0.13656
PRR14	4	0.71519	0.7331	1	12614	1	0.22906	0.22499	0.36918	1	6325	2	0.22906
LAYN	4	0.38747	0.5323	1	9023	2	0.043315	0.22506	0.36925	1	6326	2	0.043315
CYB561A3	4	0.82252	0.82266	1	14288	0	0.20948	0.22513	0.36932	1	6327	2	0.20948
GCH1	4	0.16595	0.30302	1	5337	2	-0.21164	0.22514	0.36933	1	6328	1	-0.21164
PMEL	4	0.4211	0.56721	1	9624	2	0.093447	0.22518	0.36938	1	6329	2	0.093447
ZNF667	4	0.7306	0.74423	1	12819	1	0.17556	0.22525	0.36945	1	6330	1	0.17556
NET1	4	0.1463	0.28242	1	4981	2	-0.2284	0.22525	0.36945	1	6331	2	-0.2284
SOWAHD	4	0.88778	0.88795	1	15480	0	0.067107	0.22532	0.36951	1	6332	1	0.067107
KDM5A	3	0.40343	0.48284	1	9307	1	-0.070213	0.22539	0.34469	1	6333	1	-0.070213
FKBP6	4	0.97484	0.97507	1	17295	0	0.24115	0.22543	0.36962	1	6334	2	0.24115
LPAR2	4	0.62838	0.67814	1	11563	1	0.0079008	0.22551	0.36971	1	6335	1	0.0079008
CRHBP	4	0.11566	0.24252	0.993765	4347	3	-0.30936	0.22565	0.36984	1	6336	1	-0.30936
TRMT13	4	0.59499	0.6594	1	11218	1	0.12389	0.22582	0.37002	1	6337	2	0.12389
TSPAN2	4	0.74853	0.7577	1	13073	1	0.13373	0.22584	0.37003	1	6338	2	0.13373
HSPB8	4	0.86031	0.86042	1	15001	0	0.091201	0.22593	0.37013	1	6339	2	0.091201
STXBP2	4	0.17686	0.31436	1	5531	2	-0.014418	0.22596	0.37015	1	6340	2	-0.014418
PLCB3	4	0.98199	0.98211	1	17476	0	0.28617	0.22598	0.37016	1	6341	2	0.28617
OR4S2	4	0.34175	0.48511	1	8251	1	0.19838	0.22598	0.37017	1	6342	2	0.19838
NRN1	4	0.7191	0.73596	1	12661	1	0.18081	0.22603	0.37022	1	6343	2	0.18081
WNT10A	4	0.93984	0.94002	1	16496	0	0.21016	0.22607	0.37026	1	6344	2	0.21016
SLC9C2	4	0.76837	0.77351	1	13375	1	0.1114	0.22615	0.37035	1	6345	2	0.1114
KDSR	4	0.34447	0.48791	1	8291	1	-0.0069466	0.22616	0.37036	1	6346	1	-0.0069466
DAB1	4	0.78097	0.78411	1	13572	1	0.015732	0.22621	0.3704	1	6347	1	0.015732
THRB	4	0.71685	0.73432	1	12634	1	0.16219	0.22623	0.37043	1	6348	2	0.16219
SLC51A	4	0.27918	0.42043	1	7219	1	-0.0081931	0.2263	0.3705	1	6349	1	-0.0081931
MAN2C1	4	0.032027	0.084794	0.896212	1685	2	-0.34239	0.22635	0.37055	1	6350	1	-0.34239
C10orf115	4	0.083199	0.18436	0.972334	3376	2	-0.2632	0.2264	0.37059	1	6351	1	-0.2632
S100Z	4	0.84385	0.84393	1	14694	0	0.094959	0.22644	0.37064	1	6352	2	0.094959
C1orf63	4	0.30811	0.45031	1	7675	1	0.10024	0.22652	0.37072	1	6353	2	0.10024
GLT1D1	4	0.89693	0.89705	1	15657	0	0.08619	0.22654	0.37074	1	6354	1	0.08619
ZNF821	4	0.0077497	0.026174	0.693993	670	2	-0.1766	0.22657	0.37077	1	6355	2	-0.1766
WDPCP	4	0.44565	0.58804	1	9971	1	-0.014009	0.22668	0.37087	1	6356	1	-0.014009
RNF145	4	0.066275	0.1524	0.949648	2860	1	0.23507	0.22672	0.37091	1	6357	2	0.23507
TEX13A	4	0.14522	0.28133	1	4956	2	-0.25418	0.22682	0.37101	1	6358	2	-0.25418
ODF1	4	0.95987	0.96002	1	16914	0	0.19783	0.22694	0.37113	1	6359	2	0.19783
PANX3	4	0.65365	0.69308	1	11841	1	0.096484	0.227	0.37119	1	6360	1	0.096484
PARD3	4	0.74956	0.75847	1	13090	1	0.18137	0.22713	0.37132	1	6361	2	0.18137
CAV2	4	0.39676	0.542	1	9190	2	-0.0047354	0.22724	0.37144	1	6362	2	-0.0047354
KRTAP6-3	4	0.87119	0.87133	1	15191	0	0.11637	0.22728	0.37148	1	6363	2	0.11637
ZBTB42	4	0.91461	0.91481	1	15993	0	0.15725	0.2273	0.3715	1	6364	2	0.15725
MTSS1	4	0.85715	0.85728	1	14939	0	0.12499	0.22732	0.37153	1	6365	2	0.12499
FAM133A	4	0.39668	0.54192	1	9187	2	0.031957	0.22733	0.37154	1	6366	2	0.031957
TRIM36	4	0.057057	0.13465	0.944015	2539	2	-0.07724	0.22742	0.37163	1	6367	1	-0.07724
TEX35	4	0.90804	0.90821	1	15873	0	0.16129	0.22749	0.37169	1	6368	2	0.16129
ATP5H	4	0.27039	0.41131	1	7060	1	0.14392	0.22765	0.37185	1	6369	1	0.14392
CREG2	4	0.30898	0.45125	1	7696	2	0.037855	0.22767	0.37186	1	6370	2	0.037855
HTATIP2	4	0.87456	0.87472	1	15245	0	0.019731	0.2277	0.3719	1	6371	1	0.019731
TMEM258	4	0.14118	0.27709	1	4881	2	-0.059458	0.22776	0.37196	1	6372	2	-0.059458
CLDN12	4	0.71121	0.73029	1	12552	1	-0.041568	0.22789	0.37209	1	6373	1	-0.041568
LOXL2	4	0.062574	0.14518	0.949648	2727	2	-0.26237	0.22793	0.37213	1	6374	1	-0.26237
ZDHHC11B	1	0.77204	0.7726	1	13420	0	0.36227	0.22796	0.22764	0.995481	6375	1	0.36227
KCNC3	4	0.67819	0.70835	1	12123	1	0.18976	0.228	0.37221	1	6376	2	0.18976
CXCR1	4	0.81788	0.81806	1	14195	1	0.12677	0.22812	0.37233	1	6377	2	0.12677
TOX3	4	0.12311	0.25548	1	4547	2	-0.067171	0.22821	0.37241	1	6378	2	-0.067171
EIF3M	4	0.0041979	0.014612	0.609334	424	3	-1.3167	0.22831	0.37251	1	6379	1	-1.3167
MTHFS	4	0.077396	0.17344	0.964656	3199	2	0.056131	0.22845	0.37264	1	6380	2	0.056131
CREB3	4	0.71076	0.72998	1	12544	1	0.16596	0.22845	0.37265	1	6381	2	0.16596
TAC1	4	0.21861	0.35777	1	6220	2	-0.20019	0.22849	0.3727	1	6382	1	-0.20019
PDK2	4	0.24539	0.38541	1	6671	1	0.05371	0.22854	0.37275	1	6383	2	0.05371
CACNA1H	4	0.72413	0.73957	1	12733	1	-0.093797	0.22859	0.3728	1	6384	1	-0.093797
MAPK13	4	0.80552	0.80616	1	13990	1	0.16187	0.22864	0.37286	1	6385	2	0.16187
UBE2W	4	0.083157	0.18429	0.972334	3372	1	0.20085	0.22864	0.37286	1	6386	2	0.20085
CRY1	4	0.40508	0.55062	1	9346	1	0.10764	0.22875	0.37298	1	6387	2	0.10764
UGGT1	3	0.59264	0.6102	1	11184	1	0.22484	0.22876	0.34892	1	6388	2	0.22484
AC016757.3	4	0.78484	0.7875	1	13632	1	0.09665	0.22881	0.37304	1	6389	2	0.09665
TIMM44	4	0.040831	0.1027	0.920608	1990	1	0.17862	0.22889	0.37312	1	6390	1	0.17862
EPHX2	4	0.65533	0.6941	1	11864	1	0.14909	0.22896	0.37318	1	6391	2	0.14909
KLHL25	4	0.3095	0.45182	1	7709	1	0.18765	0.22901	0.37323	1	6392	2	0.18765
DDX39B	4	0.15433	0.29082	1	5120	2	-0.23367	0.22909	0.37332	1	6393	2	-0.23367
TSC22D1	4	0.13416	0.26974	1	4779	2	-0.055225	0.2291	0.37334	1	6394	1	-0.055225
ZNF587B	3	0.92628	0.9264	1	16237	0	0.25468	0.22913	0.34937	1	6395	2	0.25468
MAP3K7CL	4	0.40559	0.55114	1	9357	2	0.051859	0.22915	0.37339	1	6396	2	0.051859
IQCF3	4	0.28576	0.42721	1	7324	2	-0.060652	0.22919	0.37343	1	6397	2	-0.060652
ZFP90	4	0.89002	0.89017	1	15526	0	0.15963	0.22931	0.37354	1	6398	2	0.15963
KCNG1	4	0.060407	0.14106	0.946553	2654	2	0.070155	0.22933	0.37357	1	6399	2	0.070155
FXYD2	4	0.95284	0.953	1	16774	0	0.16889	0.22947	0.3737	1	6400	2	0.16889
TSR1	4	0.37609	0.52057	1	8819	2	-0.69589	0.22952	0.37375	1	6401	1	-0.69589
POPDC2	4	0.94611	0.94627	1	16636	0	0.21614	0.22952	0.37375	1	6402	2	0.21614
ATR	4	0.24112	0.38102	1	6610	2	0.015476	0.22956	0.3738	1	6403	2	0.015476
SSR4	4	0.16782	0.30492	1	5370	2	-0.085878	0.22963	0.37387	1	6404	2	-0.085878
TOR1AIP2	4	0.74964	0.75853	1	13092	1	0.18996	0.22966	0.37389	1	6405	2	0.18996
RAB5A	4	0.40072	0.54613	1	9257	2	-0.01985	0.22975	0.37398	1	6406	1	-0.01985
FMN2	4	0.17916	0.3168	1	5567	1	0.1456	0.22977	0.374	1	6407	2	0.1456
BTN3A1	4	0.47428	0.60062	1	10189	1	0.20959	0.22984	0.37407	1	6408	2	0.20959
OR2L13	4	0.8524	0.85251	1	14858	0	0.20816	0.22985	0.37408	1	6409	2	0.20816
AGTRAP	4	0.36175	0.5057	1	8596	2	0.088227	0.22985	0.37408	1	6410	2	0.088227
LILRB4	4	0.95339	0.95355	1	16788	0	0.1631	0.22989	0.37411	1	6411	2	0.1631
LEO1	4	2.9345e-06	1.0146e-05	0.026167	6	3	-0.82705	0.22989	0.37411	1	6412	1	-0.82705
NGB	4	0.88014	0.88033	1	15356	0	0.18282	0.22993	0.37416	1	6413	2	0.18282
TPM1	4	0.085079	0.18783	0.973358	3435	3	-0.24536	0.22993	0.37417	1	6414	1	-0.24536
PIH1D2	4	0.87581	0.87599	1	15268	0	0.17104	0.22998	0.37421	1	6415	2	0.17104
NCS1	4	0.42959	0.57607	1	9774	1	0.16569	0.23007	0.37429	1	6416	2	0.16569
FASTK	4	0.28836	0.42994	1	7366	2	-0.23178	0.23021	0.37445	1	6417	1	-0.23178
PPA2	4	0.16204	0.29893	1	5265	2	-0.093673	0.23028	0.37452	1	6418	2	-0.093673
FAM96A	4	0.031415	0.083602	0.8951	1663	3	-0.4957	0.23028	0.37452	1	6419	1	-0.4957
ANKRD13D	4	0.65509	0.69396	1	11860	1	0.12076	0.23036	0.37461	1	6420	2	0.12076
FBN1	4	0.1001	0.21493	0.984375	3893	2	-0.093911	0.23042	0.37466	1	6421	2	-0.093911
PRRC1	4	0.87721	0.87737	1	15300	0	0.22817	0.23049	0.37474	1	6422	2	0.22817
TIAM1	4	0.1939	0.33207	1	5806	1	0.12054	0.23071	0.37496	1	6423	2	0.12054
ATP6V0E2	4	0.37349	0.51788	1	8784	1	0.18227	0.23071	0.37496	1	6424	2	0.18227
SIM2	4	0.3542	0.49802	1	8460	2	0.058046	0.23074	0.37499	1	6425	2	0.058046
RGP1	4	0.42611	0.57245	1	9714	1	-0.23574	0.23075	0.375	1	6426	1	-0.23574
DPEP3	4	0.6986	0.72174	1	12395	1	0.039536	0.23075	0.375	1	6427	1	0.039536
LELP1	4	0.39953	0.54486	1	9231	1	0.040888	0.23082	0.37506	1	6428	1	0.040888
MANBA	4	0.68098	0.7102	1	12166	1	0.16565	0.23086	0.37511	1	6429	2	0.16565
UBA7	4	0.73766	0.74934	1	12927	1	0.15861	0.23093	0.37519	1	6430	2	0.15861
SPRYD3	4	0.031556	0.083884	0.8951	1669	3	-0.52067	0.23093	0.37519	1	6431	1	-0.52067
C6orf222	4	0.098031	0.21133	0.982564	3839	1	0.17238	0.23097	0.37522	1	6432	2	0.17238
ZFP69	4	0.24777	0.38792	1	6708	2	-0.13087	0.231	0.37526	1	6433	1	-0.13087
OR7G3	4	0.92656	0.92686	1	16240	0	0.20149	0.23105	0.37529	1	6434	2	0.20149
QRFP	4	0.20474	0.34333	1	5970	2	0.033426	0.23108	0.37533	1	6435	2	0.033426
GPR107	3	0.94066	0.94082	1	16516	0	0.19237	0.23124	0.35198	1	6436	2	0.19237
DTNB	4	0.4346	0.58118	1	9858	2	0.0030978	0.23128	0.37555	1	6437	2	0.0030978
THSD7B	4	0.28215	0.42348	1	7265	2	-0.23088	0.23142	0.37569	1	6438	1	-0.23088
APOA1	4	0.89519	0.89533	1	15625	0	0.069295	0.23147	0.37574	1	6439	2	0.069295
OR4A5	2	0.38357	0.40194	1	8957	1	0.031945	0.23148	0.28805	1	6440	1	0.031945
KBTBD7	4	0.8461	0.8462	1	14738	0	0.19534	0.2315	0.37577	1	6441	2	0.19534
IMPAD1	4	0.87892	0.87912	1	15329	0	0.2251	0.2315	0.37577	1	6442	2	0.2251
CFP	4	0.51951	0.62122	1	10555	1	0.14527	0.2317	0.37597	1	6443	2	0.14527
MAST3	4	0.90266	0.90285	1	15758	0	0.03278	0.23172	0.37599	1	6444	1	0.03278
ROBO4	4	0.076391	0.17157	0.962934	3167	2	-0.27097	0.23184	0.3761	1	6445	1	-0.27097
ACP6	4	0.82913	0.82928	1	14421	0	0.21046	0.23188	0.37615	1	6446	2	0.21046
IFNAR1	4	0.61676	0.67151	1	11429	1	0.10213	0.23193	0.3762	1	6447	1	0.10213
TRMT1L	4	0.0092684	0.031048	0.713229	771	2	0.024555	0.23196	0.37623	1	6448	2	0.024555
TDRD7	4	0.32481	0.46755	1	7939	2	0.035823	0.23204	0.37631	1	6449	2	0.035823
COMMD8	4	0.32138	0.464	1	7883	2	0.026376	0.23207	0.37634	1	6450	2	0.026376
GSTT1	4	0.01543	0.050003	0.808914	1100	1	0.22836	0.23207	0.37634	1	6451	2	0.22836
RPL10	3	0.64702	0.65388	1	11775	1	0.20541	0.23209	0.35303	1	6452	1	0.20541
SETD3	4	0.86783	0.86794	1	15136	0	0.1785	0.23223	0.3765	1	6453	2	0.1785
L3MBTL3	4	0.92679	0.92709	1	16245	0	0.16766	0.23228	0.37655	1	6454	2	0.16766
SPNS3	4	0.69084	0.71662	1	12291	1	0.10833	0.2323	0.37657	1	6455	2	0.10833
MAPK8	4	0.14429	0.28034	1	4937	2	-0.32497	0.23235	0.37662	1	6456	1	-0.32497
COLQ	4	0.70313	0.72481	1	12456	1	0.061268	0.23242	0.37667	1	6457	2	0.061268
PNP	4	0.27785	0.41905	1	7195	1	0.20154	0.23246	0.37672	1	6458	2	0.20154
RAB33B	4	0.25502	0.39538	1	6819	1	0.23291	0.23253	0.3768	1	6459	2	0.23291
EXOC6B	4	0.19551	0.33371	1	5836	2	0.055185	0.23255	0.37682	1	6460	2	0.055185
ZNF513	4	0.38787	0.5327	1	9031	1	0.10523	0.23258	0.37684	1	6461	2	0.10523
DHODH	4	0.1821	0.31986	1	5622	1	0.17678	0.23266	0.37692	1	6462	2	0.17678
KCTD19	4	0.82747	0.82761	1	14387	0	0.14514	0.23276	0.37702	1	6463	2	0.14514
SLC28A1	4	0.20687	0.34558	1	6009	2	-0.22177	0.23286	0.37712	1	6464	1	-0.22177
FBXL20	4	0.38015	0.52472	1	8894	2	-0.0048619	0.23291	0.37717	1	6465	2	-0.0048619
OR2T10	4	0.20529	0.3439	1	5982	2	-0.010912	0.23297	0.37724	1	6466	2	-0.010912
OR52A5	4	0.23574	0.37556	1	6522	2	0.017434	0.23304	0.37732	1	6467	2	0.017434
LRRC14B	4	0.14539	0.28149	1	4959	2	-0.22912	0.23304	0.37733	1	6468	1	-0.22912
ELANE	3	0.68354	0.68558	1	12196	1	0.24925	0.23308	0.3543	1	6469	2	0.24925
KRTCAP3	4	0.4317	0.57821	1	9814	2	-0.038217	0.23309	0.37737	1	6470	1	-0.038217
SIGLEC12	4	0.82849	0.82864	1	14409	0	0.21121	0.23311	0.37739	1	6471	2	0.21121
RNF148	4	0.47839	0.60246	1	10220	1	0.10236	0.23316	0.37743	1	6472	1	0.10236
PAX7	4	0.48165	0.60388	1	10246	1	0.099319	0.23332	0.3776	1	6473	2	0.099319
EPB41L1	4	0.4105	0.55629	1	9425	2	0.047857	0.23337	0.37765	1	6474	2	0.047857
RIPK1	4	0.74191	0.75258	1	12983	1	-0.13705	0.23344	0.37773	1	6475	1	-0.13705
DOK6	4	0.39531	0.54048	1	9161	1	0.096355	0.23344	0.37773	1	6476	2	0.096355
C18orf54	4	0.22502	0.36443	1	6335	2	-0.056832	0.23344	0.37773	1	6477	2	-0.056832
SLC8B1	4	0.46534	0.59664	1	10118	1	0.091669	0.2336	0.37791	1	6478	2	0.091669
DAXX	4	0.97376	0.97399	1	17254	0	0.25166	0.23367	0.37798	1	6479	2	0.25166
NARS	4	0.50619	0.61503	1	10447	1	-0.20872	0.23381	0.37813	1	6480	1	-0.20872
SFRP5	4	0.65301	0.69269	1	11834	1	0.1149	0.23395	0.37827	1	6481	2	0.1149
CCDC172	4	0.19057	0.32869	1	5751	2	-0.027464	0.23395	0.37827	1	6482	2	-0.027464
ULBP1	4	0.36731	0.51148	1	8687	1	0.22389	0.23418	0.37852	1	6483	2	0.22389
CDK17	4	0.36563	0.5097	1	8656	1	0.11597	0.23418	0.37852	1	6484	2	0.11597
CA1	4	0.73886	0.75023	1	12941	1	0.12582	0.23422	0.37857	1	6485	1	0.12582
CYP46A1	4	0.79599	0.79742	1	13812	1	0.11164	0.23444	0.37877	1	6486	2	0.11164
OR1J1	4	0.10437	0.22248	0.987935	4017	2	-0.081118	0.2345	0.37883	1	6487	2	-0.081118
FBLN2	4	0.6944	0.71898	1	12340	1	0.25437	0.23458	0.37892	1	6488	2	0.25437
CD2AP	4	0.15263	0.28906	1	5091	2	-0.15303	0.2346	0.37894	1	6489	2	-0.15303
AKTIP	4	0.46029	0.59449	1	10069	1	0.22762	0.23462	0.37896	1	6490	2	0.22762
CLDN3	4	0.81803	0.81821	1	14198	1	0.15961	0.23471	0.37905	1	6491	2	0.15961
PREX1	4	0.38977	0.53467	1	9065	1	0.20756	0.23471	0.37905	1	6492	2	0.20756
PIKFYVE	4	0.52226	0.62256	1	10580	1	0.17455	0.23476	0.3791	1	6493	2	0.17455
BCL2L15	4	0.36868	0.51289	1	8714	1	0.18371	0.23479	0.37913	1	6494	2	0.18371
KRTAP22-1	4	0.5543	0.63817	1	10865	1	0.13609	0.2348	0.37914	1	6495	2	0.13609
DIRAS3	4	0.13861	0.2744	1	4851	2	-0.36336	0.2348	0.37914	1	6496	1	-0.36336
OR1N2	4	0.10171	0.21777	0.986475	3938	2	-0.16131	0.23485	0.37918	1	6497	2	-0.16131
ALDOB	4	0.89909	0.8992	1	15693	0	0.22267	0.23494	0.37928	1	6498	2	0.22267
TCP11L2	4	0.040302	0.10164	0.918856	1974	3	-0.45224	0.23499	0.37933	1	6499	1	-0.45224
STAP1	4	0.22142	0.36069	1	6274	2	-0.064377	0.235	0.37933	1	6500	2	-0.064377
IQCJ-SCHIP1	4	0.33875	0.48204	1	8197	2	-0.20325	0.23506	0.3794	1	6501	1	-0.20325
FOXR2	4	0.21717	0.3563	1	6194	2	-0.049858	0.2351	0.37943	1	6502	2	-0.049858
C14orf166B	4	0.48893	0.60714	1	10306	1	0.11092	0.23514	0.37948	1	6503	2	0.11092
C3orf30	4	0.38287	0.52752	1	8945	1	0.050088	0.23521	0.37955	1	6504	2	0.050088
OR11H4	4	0.90029	0.90043	1	15717	0	0.11557	0.23527	0.37961	1	6505	1	0.11557
METAP1D	4	0.63506	0.68201	1	11642	1	0.13261	0.23531	0.37966	1	6506	2	0.13261
TMEM240	3	0.69409	0.69525	1	12335	1	-0.032377	0.23532	0.35707	1	6507	1	-0.032377
PCDH12	4	0.89113	0.89127	1	15546	0	0.15139	0.23537	0.37972	1	6508	2	0.15139
MIPOL1	4	0.69701	0.72068	1	12372	1	0.00042976	0.23538	0.37973	1	6509	1	0.00042976
GPM6A	4	0.37204	0.51635	1	8766	2	0.021845	0.23542	0.37977	1	6510	2	0.021845
SAV1	4	0.056597	0.1338	0.942876	2528	2	0.0077339	0.23545	0.3798	1	6511	2	0.0077339
HABP2	4	0.25809	0.39863	1	6876	2	0.00094461	0.23553	0.37988	1	6512	2	0.00094461
COL8A1	4	0.64387	0.68722	1	11739	1	0.19477	0.23556	0.37991	1	6513	2	0.19477
STT3A	4	0.6941	0.71878	1	12336	1	0.10873	0.23559	0.37994	1	6514	2	0.10873
AQP11	4	0.90129	0.90147	1	15736	0	0.15853	0.23564	0.37998	1	6515	2	0.15853
SERPINF2	4	0.22938	0.36893	1	6413	2	-0.029214	0.23579	0.38013	1	6516	2	-0.029214
FAHD2B	3	0.8882	0.88819	1	15488	0	0.10693	0.2358	0.35766	1	6517	1	0.10693
GPR152	4	0.88921	0.88935	1	15511	0	0.17386	0.23601	0.38036	1	6518	2	0.17386
TIMM50	4	0.01271	0.04182	0.756209	985	2	-0.77604	0.2361	0.38044	1	6519	1	-0.77604
HNRNPAB	4	0.25236	0.39264	1	6780	2	-0.24468	0.23614	0.38048	1	6520	1	-0.24468
TTC19	4	0.040201	0.10143	0.918383	1971	2	-0.35699	0.23619	0.38051	1	6521	1	-0.35699
CCR10	4	0.46818	0.59787	1	10140	1	0.25914	0.23621	0.38053	1	6522	2	0.25914
ARHGAP23	4	0.27929	0.42055	1	7221	2	0.063846	0.23621	0.38053	1	6523	2	0.063846
FAM194A	4	0.045317	0.11159	0.92758	2141	1	0.02751	0.23647	0.38078	1	6524	1	0.02751
MYRF	4	0.95267	0.95283	1	16769	0	0.23606	0.23654	0.38086	1	6525	2	0.23606
ANXA11	4	0.29241	0.43411	1	7421	2	-0.14361	0.23656	0.3809	1	6526	1	-0.14361
MUC20	4	0.22088	0.36012	1	6265	1	0.093335	0.23661	0.38094	1	6527	2	0.093335
SPEN	4	0.82557	0.8257	1	14350	0	0.24929	0.2367	0.38103	1	6528	2	0.24929
RFPL4B	4	0.032779	0.086373	0.897738	1714	3	-0.34822	0.23674	0.38107	1	6529	1	-0.34822
PFKL	4	0.41557	0.5615	1	9514	2	0.048871	0.23675	0.38107	1	6530	2	0.048871
ZBTB38	4	0.18553	0.32342	1	5672	2	-0.038491	0.23684	0.38116	1	6531	2	-0.038491
ZCWPW2	4	0.12335	0.2559	1	4556	1	0.070318	0.23693	0.38125	1	6532	2	0.070318
SPAG8	4	0.16998	0.30724	1	5417	2	0.032896	0.237	0.38132	1	6533	2	0.032896
LMAN1L	4	0.25184	0.39209	1	6772	1	0.12128	0.23702	0.38135	1	6534	2	0.12128
PCDH19	4	0.79874	0.79993	1	13857	1	0.17001	0.23707	0.38141	1	6535	2	0.17001
CCDC64B	4	0.59731	0.66066	1	11242	1	0.14778	0.23707	0.38141	1	6536	2	0.14778
LYSMD2	3	0.3909	0.47546	1	9084	1	0.21899	0.23707	0.35924	1	6537	2	0.21899
USP21	4	0.52042	0.62166	1	10565	1	0.079294	0.23722	0.38155	1	6538	2	0.079294
TFRC	4	0.054683	0.13011	0.940809	2459	2	-0.15686	0.23725	0.38157	1	6539	2	-0.15686
TCF3	4	0.77681	0.78051	1	13502	1	0.16634	0.23726	0.38158	1	6540	2	0.16634
MPL	4	0.81651	0.81669	1	14174	1	0.16616	0.23734	0.38165	1	6541	2	0.16616
ZC3H13	3	0.7891	0.78913	1	13699	0	-0.055617	0.23738	0.35958	1	6542	1	-0.055617
PSD4	4	0.16277	0.29971	1	5279	2	-0.15173	0.23744	0.38175	1	6543	1	-0.15173
CHM	4	0.82664	0.82679	1	14363	0	-0.11958	0.23755	0.38187	1	6544	1	-0.11958
WFDC1	4	0.91183	0.91194	1	15946	0	0.13011	0.23755	0.38187	1	6545	2	0.13011
MKS1	4	0.75971	0.76648	1	13244	1	-0.11033	0.23764	0.38197	1	6546	1	-0.11033
TM7SF3	4	0.099287	0.2135	0.983923	3870	2	-0.11907	0.23777	0.38211	1	6547	2	-0.11907
UCN3	4	0.72081	0.73718	1	12690	1	0.07346	0.23782	0.38215	1	6548	2	0.07346
TBX3	4	0.30714	0.44932	1	7660	2	0.058435	0.23787	0.3822	1	6549	2	0.058435
HTATSF1	4	0.50745	0.61561	1	10458	1	0.16597	0.23796	0.38229	1	6550	2	0.16597
ANKDD1B	4	0.31481	0.4573	1	7784	2	-0.15825	0.23799	0.38232	1	6551	1	-0.15825
OR51V1	4	0.90678	0.90695	1	15847	0	0.18922	0.23802	0.38234	1	6552	2	0.18922
KLHL18	4	0.47491	0.6009	1	10195	1	0.029432	0.23804	0.38236	1	6553	2	0.029432
SRRM5	4	0.50527	0.61458	1	10433	1	0.22919	0.23806	0.38239	1	6554	2	0.22919
ADCK2	4	0.071848	0.16301	0.957614	3030	2	-0.068106	0.23808	0.3824	1	6555	1	-0.068106
RNF167	4	0.71467	0.73273	1	12605	1	-0.003117	0.23813	0.38246	1	6556	2	-0.003117
AP2A1	4	0.33833	0.4816	1	8187	1	0.22257	0.23816	0.38249	1	6557	2	0.22257
TMEM160	4	0.73486	0.74727	1	12892	1	0.084915	0.23817	0.3825	1	6558	1	0.084915
DNAJC21	4	0.26527	0.40614	1	6986	2	-0.12792	0.23822	0.38255	1	6559	1	-0.12792
CLCN4	4	0.40138	0.54685	1	9273	2	-0.012247	0.23829	0.38261	1	6560	2	-0.012247
NDEL1	4	0.38977	0.53467	1	9064	1	0.12446	0.23832	0.38265	1	6561	2	0.12446
SHC1	4	0.92933	0.92956	1	16305	0	0.093012	0.23843	0.38276	1	6562	1	0.093012
WDR4	4	0.03423	0.089358	0.904941	1759	3	-0.45949	0.2385	0.38282	1	6563	1	-0.45949
TWF2	4	0.029437	0.079491	0.888622	1592	1	-0.12724	0.23859	0.38292	1	6564	1	-0.12724
RGS14	4	0.479	0.60274	1	10224	1	0.20888	0.23859	0.38292	1	6565	2	0.20888
ADAMTS12	4	0.085892	0.18933	0.973358	3461	2	-0.16916	0.23861	0.38294	1	6566	2	-0.16916
ST3GAL4	4	0.80059	0.8016	1	13890	1	0.17572	0.23868	0.383	1	6567	2	0.17572
TNPO2	4	0.36934	0.51359	1	8728	1	-0.10213	0.23882	0.38313	1	6568	1	-0.10213
ZSCAN9	4	0.39877	0.54407	1	9219	2	0.06549	0.23889	0.38321	1	6569	2	0.06549
ACSM2A	2	0.835	0.83463	1	14538	0	0.26978	0.2389	0.29354	1	6570	1	0.26978
ZNF571	4	0.43084	0.57731	1	9798	2	-0.051921	0.239	0.38333	1	6571	1	-0.051921
AIP	4	0.79677	0.79813	1	13825	1	-0.033753	0.23905	0.38338	1	6572	1	-0.033753
TMSB4Y	2	0.38685	0.40463	1	9011	1	0.114	0.23906	0.29363	1	6573	1	0.114
CHMP5	4	0.82117	0.82131	1	14259	1	0.1475	0.23908	0.38341	1	6574	2	0.1475
RABEPK	4	0.82136	0.82152	1	14261	1	0.16556	0.23914	0.38346	1	6575	2	0.16556
OLFML1	4	0.33084	0.47382	1	8048	2	-0.099205	0.23928	0.38359	1	6576	1	-0.099205
OR51B2	4	0.56925	0.64568	1	10990	1	0.14497	0.23931	0.38362	1	6577	2	0.14497
DIRC2	4	0.016436	0.052231	0.819799	1135	1	0.094771	0.23935	0.38367	1	6578	2	0.094771
RP11-408E5.4	2	0.35853	0.38147	1	8528	1	0.0071913	0.23944	0.29393	1	6579	1	0.0071913
TMEM61	4	0.29529	0.43706	1	7465	2	-0.082291	0.23946	0.38378	1	6580	2	-0.082291
RTF1	4	0.92956	0.9298	1	16314	0	0.087045	0.23951	0.38382	1	6581	1	0.087045
NLRP7	4	0.7898	0.79187	1	13711	1	0.019322	0.23956	0.38386	1	6582	1	0.019322
KIAA0226L	4	0.2904	0.43207	1	7397	1	0.043331	0.2396	0.38391	1	6583	2	0.043331
WDR38	4	0.64522	0.68803	1	11752	1	0.19609	0.23962	0.38393	1	6584	2	0.19609
GPBAR1	4	0.39851	0.54379	1	9215	1	0.21877	0.23964	0.38395	1	6585	2	0.21877
TOX4	4	0.15062	0.2869	1	5050	2	-0.15128	0.23969	0.38399	1	6586	1	-0.15128
HELB	4	0.58153	0.6521	1	11097	1	0.29239	0.23974	0.38403	1	6587	2	0.29239
SMO	4	0.4019	0.5474	1	9280	1	0.1446	0.23983	0.38412	1	6588	2	0.1446
ZNF521	4	0.37571	0.5202	1	8810	2	0.058864	0.23986	0.38415	1	6589	2	0.058864
HAUS2	4	0.71311	0.73162	1	12585	1	-0.0051305	0.23988	0.38417	1	6590	1	-0.0051305
ATP13A4	4	0.25847	0.39904	1	6884	2	-0.13269	0.23993	0.38422	1	6591	1	-0.13269
DEFB121	3	0.71234	0.71266	1	12572	1	0.1632	0.23999	0.36282	1	6592	2	0.1632
CALCOCO2	4	0.67493	0.70626	1	12082	1	0.18241	0.24002	0.38431	1	6593	2	0.18241
DDX50	4	0.22905	0.36859	1	6408	2	0.061764	0.24005	0.38435	1	6594	2	0.061764
ELOVL7	4	0.1912	0.32935	1	5761	2	-0.29268	0.24011	0.3844	1	6595	1	-0.29268
ZNFX1	4	0.10066	0.21589	0.984533	3913	3	-0.2803	0.24016	0.38444	1	6596	1	-0.2803
CHERP	4	0.29319	0.43491	1	7432	2	0.042309	0.24016	0.38444	1	6597	2	0.042309
WDR46	4	0.26788	0.40877	1	7030	2	-0.084026	0.2402	0.3845	1	6598	1	-0.084026
RPS4Y2	1	0.75974	0.76034	1	13245	0	0.30383	0.24026	0.24002	1	6599	1	0.30383
LY9	4	0.42228	0.56845	1	9648	1	0.2069	0.24026	0.38456	1	6600	2	0.2069
PLCL2	4	0.65168	0.6919	1	11821	1	-0.048854	0.24029	0.38459	1	6601	1	-0.048854
PPP1R14C	4	0.051138	0.12307	0.930971	2351	3	-0.33579	0.24034	0.38464	1	6602	1	-0.33579
TMEM243	4	0.15228	0.28868	1	5085	1	0.14298	0.24041	0.38472	1	6603	2	0.14298
SLC25A46	4	0.013959	0.045692	0.783527	1038	2	-0.48038	0.24043	0.38473	1	6604	1	-0.48038
FGD6	4	0.86009	0.8602	1	14994	0	0.13115	0.24045	0.38475	1	6605	2	0.13115
CEP70	4	0.50377	0.61393	1	10423	1	0.15913	0.24054	0.38485	1	6606	2	0.15913
ATM	4	0.33787	0.48112	1	8179	2	-0.033635	0.24066	0.38496	1	6607	2	-0.033635
ETNPPL	4	0.65577	0.69438	1	11868	1	-0.13005	0.24085	0.38516	1	6608	1	-0.13005
KIAA0196	4	0.48706	0.60631	1	10291	1	0.093161	0.24086	0.38518	1	6609	2	0.093161
BTN2A2	4	0.36096	0.5049	1	8576	2	-0.019003	0.24091	0.38523	1	6610	2	-0.019003
CXCR5	4	0.096966	0.20945	0.980192	3810	2	-0.3099	0.24091	0.38524	1	6611	1	-0.3099
GPAA1	4	0.92496	0.92524	1	16207	0	0.2304	0.24094	0.38527	1	6612	2	0.2304
CNTROB	4	0.095726	0.20724	0.980192	3773	1	-0.056797	0.24098	0.38531	1	6613	1	-0.056797
AFMID	4	0.33956	0.48284	1	8212	2	0.039159	0.24109	0.38541	1	6614	2	0.039159
C12orf44	4	0.12343	0.25605	1	4559	2	-0.44052	0.24112	0.38544	1	6615	1	-0.44052
COL4A5	4	0.92175	0.92206	1	16145	0	0.1473	0.24118	0.38549	1	6616	2	0.1473
TK1	4	0.40502	0.55055	1	9344	1	0.18414	0.24118	0.38549	1	6617	2	0.18414
GMIP	4	0.36809	0.51226	1	8705	2	-0.18817	0.24124	0.38555	1	6618	1	-0.18817
GSTM5	3	0.48396	0.53322	1	10265	1	0.24716	0.24133	0.36446	1	6619	2	0.24716
SDR39U1	4	0.68766	0.71452	1	12249	1	0.044754	0.24135	0.38567	1	6620	1	0.044754
POU3F3	4	0.79545	0.79692	1	13805	1	0.21973	0.24144	0.38575	1	6621	2	0.21973
VNN1	3	0.94279	0.94297	1	16565	0	0.23855	0.24152	0.3647	1	6622	2	0.23855
C1orf94	4	0.89313	0.89323	1	15584	0	0.14563	0.2416	0.38589	1	6623	2	0.14563
ARHGAP19	4	0.11104	0.23442	0.990408	4220	2	-0.072993	0.2416	0.38589	1	6624	2	-0.072993
C1orf68	4	0.34841	0.49201	1	8352	2	-0.16451	0.24172	0.38601	1	6625	1	-0.16451
DOCK10	4	0.86539	0.86554	1	15101	0	0.096824	0.24175	0.38605	1	6626	2	0.096824
TH	4	0.96604	0.96617	1	17063	0	0.18965	0.24198	0.38627	1	6627	2	0.18965
OR52N1	4	0.96537	0.96549	1	17048	0	0.22444	0.24199	0.38628	1	6628	2	0.22444
OGDHL	4	0.97112	0.97131	1	17191	0	0.14988	0.24209	0.38637	1	6629	2	0.14988
ARHGAP25	4	0.083607	0.18512	0.972714	3391	2	-0.099206	0.24213	0.38642	1	6630	1	-0.099206
C15orf48	4	0.32156	0.46418	1	7886	1	0.10103	0.24215	0.38644	1	6631	2	0.10103
ITGAV	4	0.83206	0.83223	1	14480	0	0.12247	0.24222	0.3865	1	6632	2	0.12247
HLTF	4	0.28167	0.42299	1	7260	2	-0.0271	0.24231	0.38659	1	6633	2	-0.0271
SPINK2	4	0.25432	0.39466	1	6805	1	-0.045295	0.24232	0.3866	1	6634	1	-0.045295
GJB4	4	0.39026	0.53519	1	9073	1	0.070924	0.24239	0.38667	1	6635	2	0.070924
ATG14	4	0.57925	0.65094	1	11079	1	0.19148	0.24247	0.38674	1	6636	2	0.19148
AIF1	4	0.88573	0.88589	1	15440	0	0.021989	0.24255	0.38682	1	6637	1	0.021989
FLI1	4	0.29328	0.43499	1	7433	1	0.030757	0.24259	0.38688	1	6638	2	0.030757
NMUR1	4	0.074731	0.16839	0.960254	3120	1	0.15613	0.24262	0.38691	1	6639	2	0.15613
CRIP1	4	0.14948	0.28575	1	5030	2	0.062422	0.24265	0.38694	1	6640	2	0.062422
PLD5	4	0.52943	0.62597	1	10652	1	0.12237	0.24278	0.38708	1	6641	2	0.12237
F11	4	0.22709	0.36654	1	6370	2	-0.031629	0.24281	0.3871	1	6642	2	-0.031629
IL4I1	4	0.76182	0.76815	1	13271	1	0.086085	0.24284	0.38715	1	6643	1	0.086085
BEX4	4	0.96992	0.97005	1	17163	0	0.24787	0.24288	0.38717	1	6644	2	0.24787
ZNF781	2	0.22663	0.27957	1	6361	1	-0.088925	0.24295	0.29647	1	6645	1	-0.088925
GAD2	4	0.43466	0.58124	1	9860	2	0.076333	0.24299	0.38729	1	6646	2	0.076333
E2F4	4	0.72434	0.73973	1	12738	1	0.11747	0.243	0.3873	1	6647	2	0.11747
SYT16	4	0.95134	0.9515	1	16741	0	0.16739	0.24302	0.38731	1	6648	2	0.16739
SMIM7	4	0.31758	0.46016	1	7827	2	0.038788	0.24309	0.38738	1	6649	2	0.038788
SYT6	4	0.88884	0.88899	1	15500	0	0.1055	0.24319	0.38749	1	6650	2	0.1055
NUCKS1	4	0.9678	0.96794	1	17110	0	0.17367	0.24323	0.38753	1	6651	2	0.17367
ANKRD10	4	0.31885	0.46145	1	7849	2	0.037386	0.24339	0.38768	1	6652	2	0.037386
PIF1	4	0.83308	0.83326	1	14498	0	0.094073	0.24339	0.38768	1	6653	1	0.094073
EBPL	4	0.018807	0.057261	0.842128	1210	2	-0.24583	0.24344	0.38773	1	6654	2	-0.24583
LURAP1L	4	0.22719	0.36666	1	6374	1	0.069842	0.24346	0.38775	1	6655	2	0.069842
TRPV5	4	0.82282	0.82296	1	14294	0	-0.030343	0.24355	0.38784	1	6656	1	-0.030343
SMARCAD1	4	0.675	0.7063	1	12085	1	0.10623	0.24359	0.38787	1	6657	2	0.10623
CPXCR1	4	0.81265	0.81293	1	14114	1	0.13318	0.24363	0.38791	1	6658	2	0.13318
HOXB13	4	0.76006	0.76675	1	13249	1	0.16682	0.24377	0.38807	1	6659	2	0.16682
TMC7	4	0.17185	0.30921	1	5447	2	-0.2217	0.24378	0.38809	1	6660	1	-0.2217
RAG1	4	0.28742	0.42895	1	7350	1	0.20079	0.24386	0.38817	1	6661	2	0.20079
FOXP4	4	0.42544	0.57175	1	9701	2	-0.16889	0.24397	0.38829	1	6662	1	-0.16889
CCSER2	4	0.011961	0.039512	0.750767	933	1	-0.0077002	0.24401	0.38833	1	6663	1	-0.0077002
RUNX2	4	0.39673	0.54197	1	9189	2	-0.2029	0.2441	0.38842	1	6664	1	-0.2029
KRT20	4	0.69959	0.72244	1	12408	1	0.028794	0.24415	0.38847	1	6665	2	0.028794
ATF7IP	4	0.60601	0.66548	1	11329	1	0.14582	0.24417	0.38849	1	6666	2	0.14582
SEC31B	4	0.53722	0.6297	1	10715	1	0.11825	0.2442	0.38852	1	6667	2	0.11825
REEP4	4	0.91712	0.91731	1	16050	0	0.23114	0.24425	0.38858	1	6668	2	0.23114
BIN3	4	0.18982	0.32789	1	5735	2	-0.078846	0.24427	0.38859	1	6669	2	-0.078846
CD44	4	0.25046	0.39068	1	6757	1	0.0041274	0.24433	0.38865	1	6670	1	0.0041274
ZNF699	4	0.32348	0.46613	1	7921	2	-0.093273	0.24443	0.38873	1	6671	1	-0.093273
C2orf47	4	0.93404	0.93421	1	16395	0	0.16569	0.24448	0.38879	1	6672	2	0.16569
TMC3	4	0.894	0.89413	1	15596	0	0.18398	0.24453	0.38885	1	6673	2	0.18398
UBA6	4	0.0030214	0.010633	0.56078	337	2	-0.022263	0.2446	0.38892	1	6674	2	-0.022263
ZNF83	4	0.67368	0.70547	1	12064	1	0.066983	0.24466	0.38898	1	6675	2	0.066983
KIAA1467	4	0.73446	0.74699	1	12885	1	-0.072742	0.24475	0.38906	1	6676	1	-0.072742
EMC8	4	0.66762	0.70164	1	11991	1	0.23147	0.24485	0.38917	1	6677	2	0.23147
PDF	4	0.87944	0.87965	1	15339	0	0.08944	0.24488	0.3892	1	6678	2	0.08944
RLF	4	0.41533	0.56126	1	9508	2	0.045393	0.24492	0.38924	1	6679	2	0.045393
IRS1	4	0.29923	0.44113	1	7532	2	0.0042967	0.24494	0.38926	1	6680	2	0.0042967
RBMS2	4	0.22845	0.36795	1	6394	2	-0.24961	0.24498	0.3893	1	6681	1	-0.24961
INSL6	4	0.91496	0.91517	1	16004	0	0.21403	0.24499	0.38932	1	6682	2	0.21403
TRIM2	4	0.30079	0.44274	1	7557	2	-0.13835	0.24502	0.38934	1	6683	1	-0.13835
FEZF1	4	0.97792	0.97819	1	17370	0	0.25504	0.2451	0.38944	1	6684	2	0.25504
TSN	4	0.37894	0.52348	1	8875	1	0.063071	0.24511	0.38945	1	6685	1	0.063071
DIMT1	4	0.20136	0.33979	1	5922	1	0.077515	0.24518	0.38952	1	6686	2	0.077515
PMS1	4	0.72647	0.74129	1	12757	1	-0.11267	0.2452	0.38955	1	6687	1	-0.11267
DEPDC1B	4	0.86399	0.86412	1	15074	0	0.15292	0.24525	0.38959	1	6688	2	0.15292
LDHA	3	0.92803	0.92817	1	16274	0	0.19192	0.24526	0.36937	1	6689	2	0.19192
PCDHGA3	4	0.75596	0.76354	1	13189	1	0.13178	0.2453	0.38964	1	6690	2	0.13178
TCEAL5	4	0.52179	0.62233	1	10574	1	0.15079	0.24531	0.38965	1	6691	2	0.15079
SPPL2A	4	0.77939	0.78271	1	13546	1	-0.018358	0.24534	0.38968	1	6692	1	-0.018358
THUMPD1	4	0.054864	0.13046	0.940809	2466	1	0.052781	0.24552	0.38987	1	6693	1	0.052781
C8G	4	0.11087	0.23414	0.990408	4212	3	-0.30075	0.24552	0.38987	1	6694	1	-0.30075
C15orf27	4	0.38006	0.52462	1	8892	2	0.049335	0.24554	0.38988	1	6695	2	0.049335
BHLHE22	4	0.31311	0.45557	1	7754	2	-0.0054438	0.24554	0.38988	1	6696	2	-0.0054438
CYP3A4	1	0.75443	0.75496	1	13160	0	0.25529	0.24557	0.24534	1	6697	1	0.25529
SETBP1	4	0.36021	0.5041	1	8561	2	-0.013812	0.24562	0.38995	1	6698	2	-0.013812
TSPAN6	4	0.01269	0.041767	0.756209	984	3	-0.69445	0.24575	0.39009	1	6699	1	-0.69445
PDHB	4	0.031868	0.084481	0.895784	1680	1	0.13244	0.24594	0.3903	1	6700	2	0.13244
FAM47B	4	0.28766	0.42921	1	7354	2	-0.001622	0.24601	0.39037	1	6701	2	-0.001622
GLO1	4	0.84747	0.84755	1	14767	0	-0.075652	0.24603	0.39038	1	6702	1	-0.075652
C8orf74	4	0.92016	0.92041	1	16112	0	0.098872	0.24607	0.39042	1	6703	2	0.098872
PPM1J	4	0.0089326	0.029942	0.708465	747	3	-0.7155	0.24612	0.39047	1	6704	1	-0.7155
KCND1	4	0.76898	0.77402	1	13381	1	0.057931	0.24633	0.39071	1	6705	2	0.057931
AAMP	4	0.31017	0.45253	1	7713	2	-0.1405	0.24644	0.39081	1	6706	2	-0.1405
PDE4B	4	0.18502	0.3229	1	5668	1	-0.12516	0.24649	0.39086	1	6707	1	-0.12516
SLC39A2	4	0.23179	0.37142	1	6459	1	0.12479	0.24652	0.39089	1	6708	2	0.12479
RIT1	4	0.60104	0.66274	1	11277	1	0.060567	0.24653	0.3909	1	6709	1	0.060567
MRPL39	4	0.30152	0.4435	1	7563	1	-0.092026	0.24667	0.39106	1	6710	1	-0.092026
LEUTX	4	0.54249	0.63228	1	10774	1	0.18791	0.24668	0.39108	1	6711	2	0.18791
DARC	4	0.92718	0.92748	1	16256	0	0.2318	0.24671	0.3911	1	6712	2	0.2318
FAM19A3	4	0.83904	0.83913	1	14607	0	-0.038554	0.24681	0.3912	1	6713	1	-0.038554
PHF11	4	0.24091	0.38082	1	6606	2	0.041938	0.24683	0.39122	1	6714	2	0.041938
GON4L	4	0.32708	0.46993	1	7989	1	0.20382	0.24685	0.39125	1	6715	2	0.20382
FARSB	4	0.88312	0.88333	1	15404	0	0.042219	0.24685	0.39125	1	6716	1	0.042219
MAGOH	4	0.11314	0.23815	0.993765	4271	2	0.077234	0.2469	0.3913	1	6717	2	0.077234
C19orf52	4	0.73581	0.74795	1	12904	1	-0.15505	0.24694	0.39135	1	6718	1	-0.15505
ZC3H14	4	0.048291	0.11741	0.930971	2248	2	-0.30302	0.2471	0.39151	1	6719	1	-0.30302
NOLC1	4	0.65581	0.69441	1	11870	1	0.066624	0.2471	0.39151	1	6720	1	0.066624
GPR34	4	0.74945	0.75839	1	13087	1	0.097363	0.24717	0.39158	1	6721	2	0.097363
C14orf37	4	0.84902	0.84912	1	14798	0	0.086427	0.24723	0.39163	1	6722	2	0.086427
OR4N2	4	0.84591	0.84598	1	14730	0	0.094609	0.24724	0.39164	1	6723	2	0.094609
OR1S2	2	0.68445	0.68422	1	12205	0	0.18338	0.24746	0.29976	1	6724	1	0.18338
PCYOX1	4	0.69231	0.71759	1	12313	1	0.048833	0.24749	0.3919	1	6725	1	0.048833
SOCS3	4	0.12831	0.26363	1	4687	2	-0.20261	0.24754	0.39196	1	6726	1	-0.20261
BOLL	4	0.032695	0.086193	0.897738	1710	1	0.203	0.24763	0.39206	1	6727	1	0.203
GPR68	3	0.9456	0.94578	1	16622	0	0.21198	0.24772	0.37239	1	6728	2	0.21198
BRINP2	4	0.8423	0.84238	1	14663	0	0.031894	0.24776	0.39218	1	6729	2	0.031894
BDKRB1	4	0.47627	0.6015	1	10206	1	-0.031479	0.24781	0.39223	1	6730	1	-0.031479
ITGA2	4	0.89996	0.9001	1	15711	0	0.15752	0.24784	0.39226	1	6731	2	0.15752
RASL10B	4	0.25538	0.39576	1	6827	2	0.018949	0.24789	0.39231	1	6732	2	0.018949
GPR62	4	0.64442	0.68755	1	11746	1	-0.091552	0.24799	0.39242	1	6733	1	-0.091552
PIK3CG	4	0.76143	0.76782	1	13265	1	0.16791	0.24802	0.39244	1	6734	2	0.16791
C3orf83	4	0.25808	0.39862	1	6875	1	0.21133	0.24805	0.39248	1	6735	2	0.21133
RASAL1	4	0.23179	0.37142	1	6457	2	-0.15696	0.24813	0.39256	1	6736	1	-0.15696
BZW1	4	0.73193	0.7452	1	12840	1	0.13886	0.24813	0.39256	1	6737	2	0.13886
STIM1	4	0.75263	0.76097	1	13137	1	0.22425	0.24813	0.39256	1	6738	2	0.22425
ROPN1B	3	0.22293	0.34087	1	6300	1	-0.15267	0.24819	0.37298	1	6739	1	-0.15267
CHST3	4	0.10476	0.22319	0.987935	4032	1	0.093707	0.2482	0.39263	1	6740	2	0.093707
MAFB	4	0.23042	0.37001	1	6434	1	0.022219	0.24827	0.3927	1	6741	2	0.022219
CRCT1	4	0.048044	0.11693	0.930971	2235	2	-0.32667	0.24831	0.39274	1	6742	1	-0.32667
C10orf131	4	0.93085	0.93108	1	16331	0	0.18507	0.24836	0.39279	1	6743	2	0.18507
SGCD	4	0.26831	0.40919	1	7038	2	0.0041596	0.24838	0.39282	1	6744	2	0.0041596
KRTAP19-4	2	0.10287	0.17444	0.966349	3971	1	-0.16106	0.24839	0.30045	1	6745	1	-0.16106
IL17REL	4	0.29801	0.43992	1	7509	2	0.047163	0.24845	0.39288	1	6746	2	0.047163
LCTL	4	0.34893	0.49256	1	8364	2	-0.20176	0.24854	0.39299	1	6747	1	-0.20176
TMUB1	4	0.33711	0.48032	1	8162	1	0.15214	0.24857	0.39301	1	6748	2	0.15214
APOBEC3D	4	0.93912	0.93929	1	16485	0	0.16371	0.24857	0.39301	1	6749	2	0.16371
NTM	4	0.90003	0.90017	1	15712	0	0.17605	0.24857	0.39301	1	6750	2	0.17605
TEX15	4	0.41947	0.56552	1	9596	2	0.040293	0.24866	0.39312	1	6751	2	0.040293
S1PR2	4	0.69843	0.72163	1	12394	1	0.13127	0.24874	0.39319	1	6752	2	0.13127
CARKD	4	0.31651	0.45905	1	7810	2	-0.21694	0.24877	0.39321	1	6753	1	-0.21694
GAS2	4	0.95858	0.95872	1	16890	0	0.18542	0.24892	0.39338	1	6754	2	0.18542
ITGA4	4	0.32587	0.46867	1	7963	2	0.012932	0.24896	0.39342	1	6755	2	0.012932
GALNT1	4	0.1927	0.33087	1	5788	2	0.026231	0.24897	0.39343	1	6756	2	0.026231
EPG5	4	0.24163	0.38152	1	6622	1	-0.035947	0.24904	0.39351	1	6757	1	-0.035947
TRIM38	4	0.46336	0.59581	1	10100	1	0.11846	0.2491	0.39357	1	6758	2	0.11846
CYP2A7	1	0.75086	0.75137	1	13112	0	0.31656	0.24914	0.24889	1	6759	1	0.31656
ZEB2	4	0.25427	0.39462	1	6803	1	0.044963	0.24916	0.39363	1	6760	2	0.044963
GNPDA1	4	0.35682	0.50062	1	8506	2	0.023047	0.24916	0.39363	1	6761	2	0.023047
SLC27A5	3	0.22006	0.33733	1	6254	2	-0.2128	0.24921	0.37428	1	6762	1	-0.2128
LDHC	4	0.26354	0.40438	1	6956	2	-0.20667	0.24959	0.39402	1	6763	1	-0.20667
BBIP1	4	0.70927	0.72895	1	12523	1	0.11435	0.24968	0.39412	1	6764	2	0.11435
AHDC1	4	0.84595	0.84603	1	14732	0	0.19104	0.24993	0.39435	1	6765	2	0.19104
TESK1	4	0.96762	0.96776	1	17107	0	0.13924	0.24993	0.39436	1	6766	2	0.13924
CELA1	4	0.84614	0.84623	1	14741	0	-0.12082	0.25007	0.3945	1	6767	1	-0.12082
KCNT1	4	0.52294	0.62288	1	10589	1	0.10905	0.25014	0.39456	1	6768	2	0.10905
IL16	4	0.77561	0.77952	1	13477	1	0.15898	0.25016	0.39459	1	6769	2	0.15898
EIF2B1	4	0.8582	0.85832	1	14964	0	0.063726	0.2502	0.39463	1	6770	2	0.063726
EIF2S3L	4	0.35896	0.50283	1	8536	2	0.058604	0.25027	0.39471	1	6771	2	0.058604
PSPC1	4	0.43415	0.58074	1	9852	2	0.068723	0.25036	0.39479	1	6772	2	0.068723
FAN1	4	0.19803	0.33629	1	5874	2	-0.060352	0.25038	0.3948	1	6773	2	-0.060352
PBX2	4	0.87479	0.87495	1	15251	0	0.20958	0.25044	0.39486	1	6774	2	0.20958
NARFL	4	0.24385	0.38381	1	6651	2	-0.14954	0.25046	0.39488	1	6775	1	-0.14954
NUP35	4	0.87912	0.87932	1	15335	0	0.091454	0.2505	0.39492	1	6776	1	0.091454
PCDHGA10	4	0.52745	0.62501	1	10634	1	0.19271	0.25051	0.39493	1	6777	2	0.19271
KIF20B	4	0.073664	0.16641	0.958799	3081	1	0.13515	0.25053	0.39496	1	6778	2	0.13515
DNM2	4	0.014038	0.045931	0.784515	1044	3	-0.68466	0.25059	0.39502	1	6779	1	-0.68466
KIAA0556	4	0.49247	0.60878	1	10331	1	0.14523	0.25064	0.39507	1	6780	2	0.14523
EPS8L2	4	0.97865	0.97889	1	17387	0	0.23518	0.25077	0.39521	1	6781	2	0.23518
USP9Y	4	0.0086851	0.029165	0.708465	720	2	-0.33943	0.25079	0.39523	1	6782	2	-0.33943
CSN2	4	0.54871	0.63535	1	10821	1	0.21781	0.25088	0.39531	1	6783	2	0.21781
SPTY2D1	4	0.085089	0.18785	0.973358	3436	1	-0.04266	0.25089	0.39532	1	6784	1	-0.04266
RPP25L	4	0.47931	0.60289	1	10225	1	0.16731	0.25094	0.39537	1	6785	2	0.16731
MAGEB4	4	0.86787	0.86799	1	15137	0	0.16997	0.25098	0.3954	1	6786	2	0.16997
PCP4L1	4	0.54662	0.63433	1	10806	1	0.1582	0.2512	0.39562	1	6787	2	0.1582
APOLD1	4	0.029935	0.08053	0.891414	1609	2	-0.28296	0.25123	0.39565	1	6788	1	-0.28296
SLC25A53	4	0.13988	0.27572	1	4867	1	0.174	0.25125	0.39567	1	6789	2	0.174
SIVA1	4	0.41065	0.55647	1	9432	2	0.061187	0.25133	0.39576	1	6790	2	0.061187
TMPO	4	0.082229	0.18256	0.971095	3350	2	-0.25318	0.25134	0.39577	1	6791	1	-0.25318
USP44	4	0.75725	0.76454	1	13207	1	0.079138	0.25144	0.39586	1	6792	2	0.079138
KRTAP22-2	4	0.14133	0.27725	1	4882	2	-0.080164	0.2515	0.39592	1	6793	2	-0.080164
PACSIN1	4	0.74204	0.75268	1	12985	1	0.048457	0.25152	0.39594	1	6794	2	0.048457
DBX2	4	0.91648	0.91668	1	16039	0	0.21947	0.25152	0.39594	1	6795	2	0.21947
TMEM185B	4	0.41482	0.56076	1	9498	2	0.0068255	0.25159	0.39602	1	6796	2	0.0068255
RAD51AP2	4	0.92992	0.93015	1	16321	0	0.12399	0.25162	0.39604	1	6797	2	0.12399
LAMA1	4	0.82705	0.8272	1	14374	0	0.0014114	0.25168	0.39611	1	6798	1	0.0014114
PARVG	4	0.8489	0.84901	1	14795	0	0.24297	0.25172	0.39615	1	6799	2	0.24297
POLR3G	1	0.74826	0.74878	1	13071	0	0.23804	0.25174	0.25151	1	6800	1	0.23804
MAP9	4	0.40418	0.54968	1	9326	1	0.16728	0.25177	0.3962	1	6801	2	0.16728
MTMR1	4	0.38935	0.53425	1	9060	2	0.02021	0.25177	0.3962	1	6802	2	0.02021
EPHA8	4	0.71965	0.73634	1	12671	1	0.17887	0.252	0.39642	1	6803	2	0.17887
STK40	4	0.59576	0.65982	1	11228	1	0.05862	0.25204	0.39647	1	6804	2	0.05862
NYNRIN	4	0.67473	0.70613	1	12079	1	0.28471	0.25207	0.3965	1	6805	2	0.28471
PIGP	4	0.84718	0.84726	1	14762	0	0.24036	0.25213	0.39655	1	6806	2	0.24036
TMC1	4	0.16218	0.29907	1	5269	1	0.0050898	0.25218	0.39661	1	6807	1	0.0050898
GADD45B	4	0.85704	0.85718	1	14936	0	0.30775	0.2522	0.39663	1	6808	2	0.30775
S100G	2	0.4862	0.49086	1	10280	1	0.18452	0.25223	0.30334	1	6809	1	0.18452
KANK2	4	0.83651	0.83665	1	14558	0	0.11676	0.25232	0.39676	1	6810	1	0.11676
HMGN5	3	0.86417	0.86413	1	15080	0	0.16001	0.25237	0.37818	1	6811	2	0.16001
PGBD4	4	0.55331	0.63766	1	10854	1	0.16059	0.2524	0.39686	1	6812	2	0.16059
GRAMD4	4	0.88026	0.88046	1	15357	0	0.23964	0.25246	0.39692	1	6813	2	0.23964
HEATR4	4	0.015413	0.049962	0.808914	1099	2	-0.36847	0.25246	0.39692	1	6814	2	-0.36847
CSF1R	4	0.2561	0.39652	1	6838	2	-0.20587	0.25248	0.39694	1	6815	1	-0.20587
SRSF9	4	0.20885	0.34769	1	6038	2	-0.17338	0.25248	0.39694	1	6816	1	-0.17338
UNC5D	4	0.69274	0.71787	1	12317	1	0.14564	0.25268	0.39714	1	6817	2	0.14564
RYR1	4	0.35491	0.4987	1	8474	2	0.01547	0.25275	0.39722	1	6818	2	0.01547
C1orf137	4	0.012124	0.040018	0.7518	946	2	-0.39068	0.25276	0.39722	1	6819	2	-0.39068
MAPK8IP3	4	0.90139	0.90157	1	15737	0	0.15146	0.2528	0.39726	1	6820	2	0.15146
SOCS5	4	0.28474	0.42614	1	7309	1	0.051805	0.25282	0.39728	1	6821	2	0.051805
TMEM45A	4	0.69663	0.72041	1	12365	1	-0.076455	0.25284	0.39729	1	6822	1	-0.076455
WDR63	4	0.89843	0.89851	1	15681	0	0.22262	0.25284	0.39729	1	6823	2	0.22262
BIRC8	4	0.04231	0.10564	0.924649	2038	1	0.22423	0.25294	0.39738	1	6824	2	0.22423
MBD4	4	0.26133	0.40203	1	6923	1	0.13228	0.25296	0.3974	1	6825	2	0.13228
CDC42BPB	4	0.69549	0.71968	1	12352	1	0.15776	0.253	0.39745	1	6826	2	0.15776
ABCE1	4	0.65762	0.69553	1	11884	1	0.21702	0.25303	0.39746	1	6827	2	0.21702
UBE2D3	2	0.78102	0.78051	1	13574	0	0.20823	0.25314	0.30399	1	6828	1	0.20823
KRTAP16-1	4	0.067181	0.15414	0.950473	2889	3	-0.35819	0.25314	0.39759	1	6829	1	-0.35819
GRB14	4	0.64972	0.69075	1	11806	1	0.015951	0.25318	0.39764	1	6830	1	0.015951
XRCC3	4	0.034954	0.090833	0.906701	1785	2	-0.37027	0.25323	0.39768	1	6831	2	-0.37027
SDF4	4	0.22074	0.35997	1	6263	1	0.17989	0.25323	0.39768	1	6832	2	0.17989
SUPT16H	4	0.13281	0.26831	1	4760	2	-0.39126	0.25337	0.39782	1	6833	1	-0.39126
ADNP	4	0.68812	0.71483	1	12257	1	0.079989	0.25339	0.39785	1	6834	2	0.079989
NTN4	4	0.11567	0.24254	0.993765	4348	2	-0.3717	0.2535	0.39796	1	6835	1	-0.3717
LINC00692	4	0.8198	0.81995	1	14235	1	0.10673	0.25361	0.39808	1	6836	2	0.10673
TEAD2	4	0.35726	0.50108	1	8510	2	-0.0095188	0.25365	0.39813	1	6837	2	-0.0095188
TERF1	4	0.029824	0.080313	0.891414	1603	1	0.23582	0.2537	0.39817	1	6838	2	0.23582
SYDE1	4	0.73283	0.74584	1	12855	1	0.12164	0.2538	0.39827	1	6839	2	0.12164
GSC	4	0.26194	0.40268	1	6934	2	-0.1581	0.2538	0.39828	1	6840	1	-0.1581
CHML	4	0.58044	0.65155	1	11085	1	0.1737	0.25393	0.3984	1	6841	2	0.1737
PPIL6	4	0.38791	0.53275	1	9032	1	0.20035	0.25396	0.39843	1	6842	2	0.20035
MLLT6	4	0.31552	0.45804	1	7795	1	0.097606	0.25396	0.39843	1	6843	2	0.097606
ZMYND10	4	0.06391	0.14779	0.949648	2769	2	-0.30677	0.25405	0.39852	1	6844	1	-0.30677
NEBL	4	0.079257	0.177	0.967653	3252	2	-0.055165	0.25414	0.39862	1	6845	1	-0.055165
IL7	4	0.58224	0.65253	1	11103	1	0.062406	0.25432	0.39879	1	6846	2	0.062406
ETHE1	4	0.2379	0.37775	1	6556	1	0.010937	0.25436	0.39883	1	6847	1	0.010937
AADAC	4	0.28243	0.42377	1	7269	2	-0.14662	0.25446	0.39892	1	6848	1	-0.14662
EIF3F	4	0.15308	0.28955	1	5103	2	0.012935	0.25451	0.39898	1	6849	2	0.012935
ARPC1B	4	0.31894	0.46154	1	7851	2	-0.016293	0.25453	0.39901	1	6850	2	-0.016293
ANO4	4	0.52213	0.62251	1	10579	1	0.1815	0.25457	0.39904	1	6851	2	0.1815
C21orf58	4	0.088395	0.19399	0.973358	3543	3	-0.34361	0.25457	0.39904	1	6852	1	-0.34361
SLC43A1	4	0.16944	0.30663	1	5403	2	0.0079381	0.2546	0.39907	1	6853	2	0.0079381
IKBKB	4	0.091	0.19871	0.973358	3640	2	-0.093229	0.25464	0.3991	1	6854	2	-0.093229
OR2T11	4	0.070082	0.15962	0.957131	2969	1	0.14044	0.2548	0.39926	1	6855	2	0.14044
KPNA6	4	0.78352	0.78637	1	13611	1	0.092781	0.2548	0.39928	1	6856	2	0.092781
MFSD3	4	0.8029	0.80372	1	13932	1	-0.093601	0.25486	0.39935	1	6857	1	-0.093601
LYSMD3	4	0.20234	0.34082	1	5936	1	0.1196	0.25508	0.39957	1	6858	2	0.1196
SSTR2	4	0.093363	0.20298	0.977312	3706	2	-0.29451	0.25509	0.39958	1	6859	1	-0.29451
CLEC12B	4	0.82369	0.82384	1	14309	0	0.23272	0.25519	0.39969	1	6860	2	0.23272
ANP32D	1	0.74477	0.74531	1	13028	0	0.26191	0.25523	0.25502	1	6861	1	0.26191
AXIN1	4	0.89432	0.89446	1	15603	0	0.20184	0.25525	0.39975	1	6862	2	0.20184
FAM25E	4	0.62093	0.67388	1	11479	1	0.1183	0.25527	0.39977	1	6863	2	0.1183
MARVELD3	4	0.086992	0.19137	0.973358	3500	2	0.079282	0.25529	0.39978	1	6864	2	0.079282
MYF5	4	0.089581	0.19613	0.973358	3586	2	-0.072493	0.25536	0.39985	1	6865	2	-0.072493
GFM2	4	0.0077515	0.026176	0.693993	671	3	-0.69265	0.25536	0.39985	1	6866	1	-0.69265
ACER2	4	0.041543	0.10412	0.924625	2004	1	0.19976	0.25543	0.39992	1	6867	2	0.19976
PALLD	4	0.76977	0.77465	1	13388	1	0.058221	0.25545	0.39995	1	6868	2	0.058221
DPH6	4	0.1762	0.3137	1	5519	2	-0.18328	0.2555	0.4	1	6869	1	-0.18328
TRH	4	0.75004	0.75888	1	13099	1	0.1162	0.25553	0.40003	1	6870	2	0.1162
FGF5	4	0.16434	0.30133	1	5307	2	-0.18458	0.25554	0.40004	1	6871	1	-0.18458
KCTD5	4	0.68142	0.71047	1	12172	1	0.16177	0.2556	0.4001	1	6872	2	0.16177
ARHGDIA	4	9.3155e-05	0.00035455	0.142244	45	3	-0.94507	0.25573	0.40023	1	6873	1	-0.94507
TXNRD2	4	0.27704	0.41817	1	7181	2	0.030319	0.25574	0.40025	1	6874	2	0.030319
STK24	4	0.87519	0.87536	1	15261	0	0.16185	0.2558	0.40031	1	6875	2	0.16185
KLHL35	4	0.72237	0.7383	1	12706	1	0.19443	0.25582	0.40032	1	6876	2	0.19443
SNX19	4	0.88284	0.88304	1	15399	0	0.12628	0.25586	0.40037	1	6877	2	0.12628
ACIN1	4	0.24795	0.38811	1	6712	1	0.095826	0.25602	0.40054	1	6878	1	0.095826
PCDHA13	4	0.30484	0.44695	1	7613	2	-0.20809	0.25602	0.40054	1	6879	1	-0.20809
C2orf83	4	0.91861	0.91879	1	16080	0	0.086663	0.25609	0.40062	1	6880	1	0.086663
TACR3	4	0.89612	0.89625	1	15649	0	0.14338	0.25612	0.40065	1	6881	2	0.14338
FAM107A	4	0.18325	0.32106	1	5637	2	-0.09518	0.25624	0.40077	1	6882	2	-0.09518
ZNF805	4	0.79303	0.79474	1	13764	1	0.045146	0.25627	0.40081	1	6883	1	0.045146
ZBTB37	4	0.15508	0.29165	1	5134	2	-0.12119	0.25631	0.40085	1	6884	1	-0.12119
ATXN1L	4	0.74499	0.75494	1	13032	1	0.20594	0.25632	0.40086	1	6885	2	0.20594
PXT1	4	0.90111	0.90127	1	15733	0	0.18246	0.25636	0.4009	1	6886	2	0.18246
RFX1	4	0.2458	0.38584	1	6676	1	0.15498	0.25637	0.40091	1	6887	2	0.15498
GJD2	4	0.59922	0.66172	1	11257	1	0.033345	0.2564	0.40095	1	6888	1	0.033345
SOS2	4	0.46132	0.59494	1	10084	1	-0.10868	0.25649	0.40104	1	6889	1	-0.10868
SPTLC3	4	0.40327	0.54879	1	9304	2	-0.028225	0.25661	0.40117	1	6890	1	-0.028225
TMC2	4	0.30971	0.45204	1	7710	2	0.022106	0.25673	0.40129	1	6891	2	0.022106
SH2D6	4	0.46393	0.59605	1	10106	1	0.22056	0.25679	0.40135	1	6892	2	0.22056
AC009892.10	1	0.74321	0.74378	1	13004	0	0.26169	0.25679	0.25661	1	6893	1	0.26169
ZBED2	4	0.20767	0.34644	1	6023	2	0.041314	0.25688	0.40144	1	6894	2	0.041314
EVPLL	4	0.30128	0.44324	1	7561	1	0.071918	0.25693	0.40149	1	6895	2	0.071918
MYEOV	4	0.84747	0.84755	1	14766	0	0.11069	0.257	0.40158	1	6896	2	0.11069
FAM199X	4	0.33956	0.48284	1	8211	2	0.0094011	0.257	0.40158	1	6897	2	0.0094011
CHCHD10	4	0.78435	0.78708	1	13626	1	0.1463	0.25704	0.40161	1	6898	2	0.1463
IKBIP	4	0.58063	0.65164	1	11088	1	0.11778	0.25717	0.40175	1	6899	2	0.11778
MYBPH	4	0.88558	0.88575	1	15436	0	0.16481	0.25717	0.40176	1	6900	2	0.16481
TTC30A	4	0.73586	0.74799	1	12905	1	0.10567	0.25725	0.40184	1	6901	2	0.10567
TMEM253	4	0.13014	0.26554	1	4723	2	-0.2635	0.25729	0.40187	1	6902	2	-0.2635
C9orf91	4	0.94187	0.94204	1	16547	0	0.1795	0.25738	0.40196	1	6903	2	0.1795
TATDN1	4	0.82528	0.8254	1	14341	0	0.14083	0.25744	0.40203	1	6904	2	0.14083
OPTN	4	0.37589	0.52037	1	8815	1	0.1248	0.25749	0.40207	1	6905	2	0.1248
ZNF630	4	0.95306	0.95323	1	16778	0	0.2798	0.25751	0.4021	1	6906	2	0.2798
OR2AP1	4	0.70252	0.72439	1	12445	1	0.20267	0.25752	0.40211	1	6907	2	0.20267
WFDC12	4	0.049351	0.11954	0.930971	2283	3	-0.45402	0.25763	0.40223	1	6908	1	-0.45402
PRR18	4	0.40301	0.54853	1	9297	2	-0.19373	0.25767	0.40228	1	6909	1	-0.19373
KIAA1614	4	0.89989	0.90002	1	15710	0	0.20154	0.25769	0.40229	1	6910	2	0.20154
ATG13	4	0.32759	0.47044	1	7999	2	0.038814	0.25775	0.40234	1	6911	2	0.038814
SMAD7	4	0.68013	0.70961	1	12152	1	0.13525	0.25776	0.40236	1	6912	1	0.13525
KIAA0825	4	0.88988	0.89001	1	15524	0	0.19763	0.25778	0.40238	1	6913	2	0.19763
ATOH8	4	0.76006	0.76675	1	13250	1	0.065687	0.25781	0.4024	1	6914	2	0.065687
ZNF354B	4	0.27985	0.4211	1	7232	1	0.070604	0.25785	0.40245	1	6915	2	0.070604
EFR3A	4	0.88746	0.88764	1	15472	0	-0.063662	0.25794	0.40254	1	6916	1	-0.063662
PASK	3	0.029453	0.074094	0.879166	1593	1	0.16965	0.25796	0.3851	1	6917	2	0.16965
RDH16	4	0.19784	0.33609	1	5872	1	-0.049637	0.25799	0.40259	1	6918	1	-0.049637
ZSCAN16	4	0.86133	0.86142	1	15020	0	0.17238	0.25815	0.40275	1	6919	2	0.17238
OSTC	4	0.081827	0.18182	0.971095	3330	2	-0.14628	0.25815	0.40275	1	6920	2	-0.14628
TTK	4	0.010766	0.035762	0.738104	861	3	-0.64099	0.25826	0.40286	1	6921	1	-0.64099
FAM13B	4	0.83516	0.83532	1	14541	0	0.16634	0.25826	0.40286	1	6922	2	0.16634
EMILIN1	4	0.083025	0.18404	0.972334	3368	3	-0.40054	0.2583	0.4029	1	6923	1	-0.40054
M6PR	4	0.68489	0.71275	1	12213	1	0.20792	0.25831	0.4029	1	6924	2	0.20792
HELZ2	4	0.41402	0.5599	1	9486	2	0.050596	0.2585	0.40311	1	6925	2	0.050596
EDN2	4	0.96309	0.96319	1	16987	0	0.19181	0.25862	0.40323	1	6926	2	0.19181
CAP2	4	0.087678	0.19265	0.973358	3518	1	0.035532	0.25871	0.40334	1	6927	1	0.035532
SLC22A8	4	0.94929	0.94946	1	16704	0	0.15462	0.25876	0.40338	1	6928	2	0.15462
DUSP14	4	0.29171	0.43338	1	7411	2	0.042517	0.25884	0.40347	1	6929	2	0.042517
TNFRSF10A	4	0.86894	0.86906	1	15153	0	0.18408	0.25894	0.40358	1	6930	2	0.18408
APOBEC3G	4	0.15717	0.2939	1	5176	2	0.018138	0.259	0.40366	1	6931	2	0.018138
BTNL9	4	0.51458	0.61891	1	10514	1	0.059987	0.25903	0.40369	1	6932	1	0.059987
SLC2A5	4	0.15968	0.29651	1	5222	2	-0.013302	0.25907	0.40373	1	6933	2	-0.013302
NCOR2	4	0.15925	0.29607	1	5213	2	-0.16749	0.25912	0.40378	1	6934	1	-0.16749
PCSK4	3	0.79712	0.79708	1	13828	0	-0.077246	0.25915	0.38658	1	6935	1	-0.077246
PFDN4	4	0.14518	0.28128	1	4954	2	-0.0093657	0.25916	0.40382	1	6936	2	-0.0093657
HIGD2B	4	0.028671	0.077885	0.886605	1564	3	-0.51266	0.25921	0.40386	1	6937	1	-0.51266
FAM53A	4	0.77064	0.77537	1	13397	1	0.05372	0.25921	0.40387	1	6938	2	0.05372
RBM46	4	0.38413	0.52884	1	8968	1	0.1238	0.25926	0.40393	1	6939	2	0.1238
MAATS1	4	0.0087068	0.029237	0.708465	721	3	-0.44877	0.25934	0.404	1	6940	1	-0.44877
ST3GAL2	4	0.62616	0.6769	1	11532	1	0.09549	0.25945	0.40412	1	6941	2	0.09549
CES3	4	0.85799	0.85812	1	14960	0	0.19648	0.2595	0.40417	1	6942	2	0.19648
ZNF160	4	0.85687	0.85702	1	14934	0	0.19268	0.25954	0.40421	1	6943	2	0.19268
EXOC3	4	0.32342	0.46606	1	7919	2	0.026791	0.25954	0.40421	1	6944	2	0.026791
MFAP5	4	0.35573	0.49953	1	8486	2	0.0087027	0.25959	0.40426	1	6945	2	0.0087027
PCM1	4	0.076568	0.1719	0.962934	3174	2	-0.18221	0.25963	0.40429	1	6946	2	-0.18221
FCAR	4	0.6975	0.72101	1	12381	1	0.17381	0.25963	0.40429	1	6947	2	0.17381
SDCCAG3	4	0.20625	0.34493	1	6000	2	-0.0062341	0.25966	0.40433	1	6948	2	-0.0062341
DESI2	4	0.58253	0.65268	1	11108	1	0.1545	0.25968	0.40434	1	6949	2	0.1545
FCRLB	4	0.17913	0.31677	1	5566	2	-0.031837	0.25982	0.40447	1	6950	2	-0.031837
RAB40C	4	0.63358	0.68117	1	11621	1	0.053434	0.25984	0.40449	1	6951	1	0.053434
TXNDC8	3	0.48104	0.53128	1	10243	1	0.22413	0.25998	0.38758	1	6952	2	0.22413
NPHP1	4	0.53353	0.62788	1	10684	1	0.16846	0.26007	0.40472	1	6953	2	0.16846
PABPN1L	4	0.1698	0.30704	1	5411	2	-0.23958	0.26011	0.40477	1	6954	1	-0.23958
PDHX	4	0.81587	0.81608	1	14163	1	0.20427	0.26018	0.40484	1	6955	2	0.20427
C21orf49	4	0.16717	0.30423	1	5359	2	-0.050668	0.26021	0.40487	1	6956	2	-0.050668
ZNF322	4	0.84429	0.84437	1	14702	0	0.17372	0.26023	0.4049	1	6957	2	0.17372
H1FX	4	0.84439	0.84447	1	14703	0	0.015364	0.26025	0.40491	1	6958	1	0.015364
PKNOX1	4	0.094782	0.20557	0.97849	3750	2	0.03165	0.26027	0.40493	1	6959	2	0.03165
SVIP	2	0.83408	0.83369	1	14519	0	0.27752	0.26037	0.30926	1	6960	1	0.27752
UVSSA	4	0.76684	0.77224	1	13349	1	-0.02042	0.26043	0.40509	1	6961	1	-0.02042
ZBTB16	4	0.84947	0.84956	1	14806	0	0.15479	0.26048	0.40515	1	6962	2	0.15479
ORAI1	4	0.14602	0.28213	1	4975	2	-0.21509	0.26052	0.40518	1	6963	1	-0.21509
LGI3	3	0.60793	0.62216	1	11350	1	0.18285	0.26064	0.38839	1	6964	2	0.18285
PRAMEF2	3	0.55334	0.58099	1	10855	1	0.14402	0.26066	0.38842	1	6965	2	0.14402
ABCG1	4	0.79853	0.79976	1	13851	1	0.18074	0.26066	0.40532	1	6966	2	0.18074
NIP7	4	0.62511	0.67631	1	11520	1	-0.042989	0.26079	0.40545	1	6967	1	-0.042989
C9orf37	4	0.61493	0.67048	1	11412	1	0.14713	0.26087	0.40554	1	6968	2	0.14713
SUPT20H	4	0.40286	0.54838	1	9292	2	-0.19544	0.26092	0.4056	1	6969	1	-0.19544
STAB2	4	0.5061	0.61498	1	10445	1	0.15453	0.26097	0.40566	1	6970	2	0.15453
CDHR5	4	0.9257	0.92599	1	16223	0	0.22846	0.26105	0.40573	1	6971	2	0.22846
BBX	4	0.31202	0.45445	1	7738	1	0.038878	0.26108	0.40577	1	6972	2	0.038878
TYROBP	4	0.016374	0.052106	0.818926	1132	2	-0.15182	0.26109	0.40578	1	6973	2	-0.15182
BRAT1	4	0.32049	0.4631	1	7876	2	0.041377	0.26119	0.40588	1	6974	2	0.041377
IZUMO4	4	0.63471	0.68181	1	11638	1	0.049389	0.26126	0.40595	1	6975	1	0.049389
IL27RA	4	0.23622	0.37603	1	6534	2	-0.0175	0.26128	0.40598	1	6976	2	-0.0175
CCDC109B	4	0.24827	0.38845	1	6718	1	0.17853	0.26149	0.40618	1	6977	2	0.17853
PRSS58	4	0.35486	0.49866	1	8473	2	-0.041669	0.2616	0.4063	1	6978	2	-0.041669
PRSS22	4	0.44551	0.58798	1	9970	1	0.19109	0.26162	0.40633	1	6979	2	0.19109
ENO3	4	0.01796	0.05546	0.831474	1187	3	-0.44497	0.26164	0.40635	1	6980	1	-0.44497
ZBTB7C	4	0.80544	0.80607	1	13988	1	0.18463	0.26169	0.4064	1	6981	2	0.18463
SEMA3F	4	0.17162	0.30895	1	5442	2	-0.046551	0.26177	0.40648	1	6982	2	-0.046551
OR6K6	4	0.83688	0.83701	1	14565	0	0.051369	0.26184	0.40655	1	6983	2	0.051369
MAFG	4	0.58106	0.65188	1	11092	1	0.14484	0.2619	0.40661	1	6984	2	0.14484
DRC1	4	0.043386	0.1078	0.926796	2077	2	-0.15919	0.26195	0.40667	1	6985	2	-0.15919
FNDC1	4	0.75323	0.76142	1	13144	1	-0.037947	0.262	0.40673	1	6986	1	-0.037947
GAS8	4	0.0089152	0.029897	0.708465	745	3	-0.65487	0.26207	0.4068	1	6987	1	-0.65487
SDS	4	0.91911	0.91932	1	16092	0	0.15981	0.26208	0.40681	1	6988	2	0.15981
UAP1L1	4	0.11352	0.23884	0.993765	4278	2	-0.1802	0.26218	0.4069	1	6989	1	-0.1802
VN1R2	4	0.48227	0.60416	1	10253	1	0.21889	0.26219	0.40691	1	6990	2	0.21889
PPP3CC	4	0.11651	0.24398	0.995232	4366	2	-0.11331	0.26224	0.40696	1	6991	2	-0.11331
RSRC1	4	0.46125	0.5949	1	10082	1	0.27212	0.26226	0.40699	1	6992	2	0.27212
GDPD1	4	0.16485	0.30186	1	5320	1	0.058582	0.2624	0.40713	1	6993	2	0.058582
SUMF1	4	0.53488	0.62853	1	10696	1	0.16405	0.26248	0.4072	1	6994	2	0.16405
SYNPO2	4	0.96106	0.96117	1	16935	0	0.16255	0.26254	0.40727	1	6995	1	0.16255
C11orf1	4	0.88173	0.88191	1	15384	0	0.07726	0.26259	0.40731	1	6996	1	0.07726
DEFB123	4	0.94042	0.94059	1	16506	0	0.14327	0.26264	0.40736	1	6997	2	0.14327
CLEC19A	4	0.070497	0.16039	0.957446	2985	3	-0.28247	0.26268	0.4074	1	6998	1	-0.28247
METTL8	4	0.73406	0.7467	1	12877	1	0.13308	0.26281	0.40755	1	6999	2	0.13308
SEC24C	4	0.30587	0.44801	1	7631	2	-0.11397	0.26281	0.40755	1	7000	1	-0.11397
FIBIN	4	0.22993	0.3695	1	6421	1	0.10279	0.26283	0.40758	1	7001	2	0.10279
HCN3	4	0.36544	0.50952	1	8651	2	0.038745	0.26292	0.40766	1	7002	2	0.038745
UCK2	4	0.091767	0.2001	0.974652	3666	3	-0.38393	0.26295	0.4077	1	7003	1	-0.38393
KCTD18	4	0.5666	0.64435	1	10962	1	0.13974	0.26299	0.40774	1	7004	2	0.13974
ACOT2	4	0.18219	0.31994	1	5624	2	-0.10474	0.26304	0.40779	1	7005	2	-0.10474
TMEM128	4	0.080984	0.1802	0.971095	3305	3	-0.34583	0.26313	0.40789	1	7006	1	-0.34583
KCNG4	4	0.097828	0.21097	0.982026	3832	3	-0.32644	0.26331	0.40807	1	7007	1	-0.32644
TRIM21	4	0.54547	0.63374	1	10797	1	0.12615	0.26334	0.4081	1	7008	2	0.12615
APOA5	4	0.087308	0.19197	0.973358	3507	1	-0.001381	0.26337	0.40814	1	7009	1	-0.001381
MYBL1	4	0.16401	0.301	1	5299	1	0.19633	0.26349	0.40826	1	7010	2	0.19633
SLC19A1	4	0.82349	0.82365	1	14306	0	0.11091	0.2635	0.40827	1	7011	2	0.11091
PRKACG	4	0.11662	0.24418	0.995232	4371	1	0.25896	0.26353	0.4083	1	7012	2	0.25896
CHST11	4	0.1401	0.27596	1	4871	2	-0.037392	0.26366	0.40844	1	7013	2	-0.037392
TBC1D15	4	0.032971	0.086764	0.900193	1715	2	0.045515	0.26366	0.40844	1	7014	2	0.045515
MBLAC1	4	0.9234	0.9237	1	16178	0	0.19186	0.26371	0.40849	1	7015	2	0.19186
FRMD5	4	0.95574	0.9559	1	16832	0	0.2928	0.26384	0.40862	1	7016	2	0.2928
KCTD7	4	0.94673	0.94689	1	16646	0	0.1488	0.26391	0.4087	1	7017	2	0.1488
PALB2	4	0.27719	0.41834	1	7182	1	-0.048608	0.26396	0.40874	1	7018	2	-0.048608
LRIG1	4	0.7436	0.7539	1	13009	1	0.15687	0.26402	0.40881	1	7019	2	0.15687
OR56A4	4	0.69543	0.71964	1	12350	1	0.24543	0.26409	0.40888	1	7020	2	0.24543
PCDHA12	4	0.23577	0.37559	1	6524	1	-0.039385	0.26416	0.40894	1	7021	1	-0.039385
TTC28	4	0.7113	0.73035	1	12554	1	0.12947	0.26417	0.40894	1	7022	2	0.12947
E2F5	4	0.52196	0.62243	1	10577	1	0.25095	0.26421	0.40899	1	7023	2	0.25095
PRKRA	4	0.84603	0.84612	1	14734	0	0.022594	0.2643	0.40907	1	7024	1	0.022594
L3MBTL2	4	0.5211	0.622	1	10569	1	0.1148	0.26434	0.40912	1	7025	2	0.1148
FMO5	4	0.31211	0.45454	1	7740	2	-0.046163	0.26435	0.40913	1	7026	2	-0.046163
GTF2B	4	0.37021	0.51447	1	8740	2	-0.14305	0.26439	0.40916	1	7027	1	-0.14305
APPL1	4	0.76462	0.7704	1	13311	1	0.074383	0.26441	0.40919	1	7028	2	0.074383
LAMTOR4	4	0.15078	0.28708	1	5054	1	0.25396	0.26447	0.40926	1	7029	2	0.25396
KRTAP19-1	1	0.73549	0.73591	1	12900	0	0.26054	0.26451	0.26435	1	7030	1	0.26054
CRCP	4	0.032283	0.085355	0.896212	1695	3	-0.75474	0.2649	0.40966	1	7031	1	-0.75474
LAS1L	4	0.078324	0.17519	0.967247	3218	2	-0.46757	0.26501	0.40977	1	7032	1	-0.46757
FAM118A	4	0.95924	0.95941	1	16901	0	0.23291	0.26502	0.40978	1	7033	2	0.23291
HEPACAM	4	0.86392	0.86405	1	15073	0	0.12749	0.26506	0.40982	1	7034	2	0.12749
USP10	4	0.11451	0.24053	0.993765	4309	2	-0.47342	0.2651	0.40985	1	7035	1	-0.47342
ZNF383	4	0.74641	0.75603	1	13051	1	0.18069	0.26518	0.40993	1	7036	2	0.18069
PDCD5	4	0.020106	0.060087	0.856346	1249	2	-0.34978	0.26519	0.40996	1	7037	1	-0.34978
C9orf66	4	0.94301	0.94321	1	16567	0	0.19343	0.26521	0.40997	1	7038	2	0.19343
BAG2	4	0.91195	0.91208	1	15947	0	0.14065	0.26521	0.40997	1	7039	2	0.14065
MINPP1	3	0.88746	0.88745	1	15471	0	0.20153	0.26523	0.39393	1	7040	2	0.20153
FAM177A1	4	0.79905	0.80022	1	13865	1	0.18746	0.26524	0.41001	1	7041	2	0.18746
CREB3L4	4	0.33536	0.47848	1	8131	2	-0.15795	0.26546	0.41022	1	7042	1	-0.15795
ALPK1	4	0.53361	0.62793	1	10687	1	0.10261	0.26556	0.41032	1	7043	2	0.10261
ZHX2	4	0.60337	0.66404	1	11304	1	0.16229	0.26563	0.4104	1	7044	2	0.16229
SGCZ	4	0.93291	0.9331	1	16368	0	0.15466	0.26571	0.41049	1	7045	2	0.15466
SLC41A1	4	0.75807	0.76517	1	13218	1	0.064346	0.26571	0.41049	1	7046	2	0.064346
ZNF567	4	0.20023	0.33865	1	5912	1	0.021898	0.26573	0.4105	1	7047	1	0.021898
HPS1	4	0.3371	0.48031	1	8161	2	-0.0023792	0.2658	0.41056	1	7048	2	-0.0023792
GPR22	4	0.26768	0.40857	1	7028	2	-0.1128	0.26582	0.41059	1	7049	1	-0.1128
TTC13	4	0.86682	0.86693	1	15118	0	0.11265	0.26587	0.41063	1	7050	2	0.11265
VAV1	4	0.040612	0.10228	0.91948	1984	1	0.068116	0.26594	0.4107	1	7051	2	0.068116
OLIG1	4	0.78243	0.78537	1	13597	1	0.12725	0.266	0.41074	1	7052	2	0.12725
TGFB1	4	0.40729	0.55289	1	9383	2	-0.015159	0.2661	0.41084	1	7053	2	-0.015159
SIKE1	4	0.41456	0.56048	1	9493	2	0.05274	0.26613	0.41087	1	7054	2	0.05274
ZDHHC22	4	0.17881	0.31642	1	5560	2	-0.062219	0.26616	0.4109	1	7055	2	-0.062219
LRTOMT	4	0.036289	0.093541	0.906701	1832	2	-0.28311	0.26618	0.41092	1	7056	1	-0.28311
PSMD2	4	0.27546	0.41655	1	7150	1	0.031725	0.26623	0.41097	1	7057	2	0.031725
PDHA1	4	0.067152	0.15407	0.950473	2888	2	-0.1269	0.26625	0.411	1	7058	2	-0.1269
PCDHGB1	4	0.107	0.22722	0.989001	4094	1	0.12974	0.26627	0.41101	1	7059	2	0.12974
TFDP2	4	0.32318	0.46581	1	7914	2	0.023828	0.2663	0.41104	1	7060	2	0.023828
GSTO2	4	0.89982	0.89996	1	15708	0	0.15371	0.26637	0.41111	1	7061	2	0.15371
STUB1	4	0.34903	0.49266	1	8366	1	0.062506	0.26642	0.41115	1	7062	2	0.062506
PCDHB12	4	0.75011	0.75893	1	13100	1	0.091797	0.26652	0.41126	1	7063	2	0.091797
OR10T2	4	0.80457	0.80527	1	13968	1	0.06195	0.26658	0.41131	1	7064	1	0.06195
ALOX15	4	0.24598	0.38603	1	6679	1	0.065631	0.26665	0.41138	1	7065	2	0.065631
SLC5A10	4	0.47992	0.60314	1	10231	1	0.17579	0.26678	0.41152	1	7066	2	0.17579
KLRG1	4	0.22738	0.36687	1	6379	1	-0.10122	0.26681	0.41155	1	7067	1	-0.10122
ZNF844	4	0.51206	0.61775	1	10496	1	-0.022333	0.26687	0.41161	1	7068	1	-0.022333
C6	4	0.59289	0.65826	1	11186	1	0.083188	0.26687	0.41161	1	7069	2	0.083188
PPP4R2	1	0.73304	0.73352	1	12859	0	0.24817	0.26696	0.26688	1	7070	1	0.24817
CCDC97	4	0.13794	0.27368	1	4839	2	-0.092234	0.26708	0.41181	1	7071	2	-0.092234
TRPM5	4	0.88589	0.88607	1	15442	0	0.192	0.26708	0.41181	1	7072	2	0.192
PITPNM2	4	0.037264	0.095525	0.912009	1871	2	-0.26746	0.26712	0.41185	1	7073	1	-0.26746
ZNF550	4	0.93564	0.93581	1	16424	0	0.17491	0.26713	0.41186	1	7074	2	0.17491
ATG2B	4	0.96307	0.96318	1	16986	0	0.1757	0.26721	0.41196	1	7075	2	0.1757
ASB8	4	0.81216	0.81246	1	14104	1	0.15639	0.26723	0.41198	1	7076	2	0.15639
NR1D1	4	0.1921	0.33026	1	5776	1	0.17075	0.26743	0.41216	1	7077	2	0.17075
NAP1L5	4	0.38895	0.53383	1	9052	1	-0.054247	0.26759	0.41233	1	7078	1	-0.054247
FAM19A1	4	0.87673	0.87693	1	15288	0	0.14964	0.26768	0.41242	1	7079	2	0.14964
C7orf71	4	0.96327	0.96337	1	16991	0	0.17425	0.26774	0.41247	1	7080	2	0.17425
KRTAP17-1	4	0.1682	0.30532	1	5376	2	-0.093739	0.26775	0.41248	1	7081	1	-0.093739
IL24	4	0.83151	0.83171	1	14467	0	0.19954	0.26779	0.41252	1	7082	2	0.19954
FBXL4	4	0.10039	0.21542	0.984375	3905	2	-0.25786	0.26782	0.41255	1	7083	2	-0.25786
MAPK6	4	0.17625	0.31375	1	5520	2	0.055333	0.26787	0.4126	1	7084	2	0.055333
CBFA2T3	4	0.72315	0.73887	1	12720	1	0.14719	0.26793	0.41265	1	7085	2	0.14719
MDM2	4	0.28751	0.42904	1	7352	1	0.086863	0.26797	0.41268	1	7086	2	0.086863
CTNNBIP1	4	0.14197	0.27793	1	4893	2	-0.056923	0.26803	0.41273	1	7087	2	-0.056923
RND1	4	0.82534	0.82545	1	14343	0	0.22474	0.26805	0.41276	1	7088	2	0.22474
TRPM6	4	0.92688	0.92717	1	16247	0	0.11987	0.2681	0.4128	1	7089	2	0.11987
IFNL1	4	0.50923	0.61643	1	10474	1	0.051174	0.26813	0.41284	1	7090	1	0.051174
STAR	4	0.85735	0.85749	1	14943	0	0.11379	0.26826	0.41297	1	7091	2	0.11379
ITIH6	4	0.57672	0.64957	1	11058	1	0.057639	0.26831	0.41302	1	7092	2	0.057639
GPATCH2	4	0.61996	0.67333	1	11470	1	0.1367	0.26833	0.41304	1	7093	1	0.1367
ITGB7	4	0.90312	0.90332	1	15772	0	0.17373	0.26837	0.41309	1	7094	2	0.17373
ARAP3	4	0.77496	0.77894	1	13467	1	0.068817	0.26842	0.41313	1	7095	2	0.068817
ILVBL	4	0.9446	0.94476	1	16597	0	0.20959	0.26855	0.41326	1	7096	2	0.20959
STOX2	4	0.2611	0.4018	1	6918	2	-0.078039	0.26855	0.41326	1	7097	2	-0.078039
BEND4	4	0.0093806	0.031403	0.714823	775	2	0.093557	0.26858	0.41328	1	7098	2	0.093557
CNGA3	4	0.19434	0.33253	1	5815	2	-0.2942	0.2686	0.4133	1	7099	1	-0.2942
KLLN	4	0.020922	0.061769	0.859185	1280	2	-0.28048	0.26876	0.41346	1	7100	2	-0.28048
RUVBL1	4	0.22401	0.36339	1	6315	2	-0.0521	0.26889	0.4136	1	7101	2	-0.0521
ZFYVE27	4	0.22458	0.36397	1	6324	1	0.26008	0.26889	0.4136	1	7102	2	0.26008
IVL	4	0.72319	0.73891	1	12721	1	-0.0020569	0.26889	0.4136	1	7103	1	-0.0020569
CAD	4	0.089998	0.19689	0.973358	3604	1	-0.006259	0.26896	0.41368	1	7104	1	-0.006259
RDH14	4	0.1076	0.22828	0.989411	4112	3	-0.24747	0.269	0.41372	1	7105	1	-0.24747
ATPIF1	4	0.87956	0.87979	1	15341	0	0.13023	0.26903	0.41375	1	7106	2	0.13023
GMFG	4	0.68348	0.71184	1	12195	1	0.092875	0.26905	0.41376	1	7107	2	0.092875
ASB2	3	0.62533	0.63597	1	11524	1	-0.16719	0.26907	0.39866	1	7108	1	-0.16719
TULP2	4	0.46882	0.59817	1	10145	1	-0.10332	0.26918	0.41389	1	7109	1	-0.10332
SLC2A13	4	0.95937	0.95952	1	16904	0	0.27982	0.2693	0.41401	1	7110	2	0.27982
ACTL7A	4	0.80637	0.80696	1	14009	1	0.20948	0.26932	0.41403	1	7111	2	0.20948
FFAR2	4	0.071366	0.16209	0.957614	3013	1	-0.12895	0.26934	0.41404	1	7112	1	-0.12895
FAM106A	4	0.0068839	0.023455	0.689648	606	3	-0.92194	0.26954	0.41425	1	7113	1	-0.92194
HIF1AN	4	0.10205	0.2184	0.986494	3949	2	0.006244	0.26961	0.41432	1	7114	2	0.006244
UQCRB	1	0.73038	0.73083	1	12814	0	0.33415	0.26962	0.26958	1	7115	1	0.33415
FAU	4	0.15822	0.29499	1	5194	2	-0.32355	0.26969	0.41441	1	7116	2	-0.32355
OR4K13	4	0.24907	0.3893	1	6734	1	0.038954	0.26983	0.41454	1	7117	2	0.038954
VMA21	4	0.23798	0.37783	1	6557	2	-0.0389	0.26984	0.41455	1	7118	2	-0.0389
C1orf65	4	0.77102	0.77566	1	13405	1	0.25804	0.26994	0.41465	1	7119	2	0.25804
PDZD2	4	0.017379	0.054257	0.82854	1164	2	-0.30004	0.27012	0.41483	1	7120	1	-0.30004
EMID1	4	0.4739	0.60046	1	10184	1	0.14334	0.27014	0.41485	1	7121	2	0.14334
FSTL3	4	0.83071	0.83091	1	14452	0	0.13536	0.27017	0.4149	1	7122	2	0.13536
PPCDC	4	0.75976	0.76651	1	13246	1	0.095386	0.27017	0.4149	1	7123	2	0.095386
ZNF580	4	0.86133	0.86142	1	15021	0	-0.036304	0.27021	0.41493	1	7124	1	-0.036304
MYOT	4	0.94535	0.94548	1	16618	0	0.22336	0.2703	0.41502	1	7125	2	0.22336
CRX	4	0.11371	0.23914	0.993765	4283	1	0.047692	0.27035	0.41507	1	7126	2	0.047692
SORCS1	4	0.40884	0.55451	1	9408	2	-0.14151	0.27043	0.41514	1	7127	1	-0.14151
CCBL1	4	0.64272	0.68652	1	11726	1	0.047277	0.27046	0.41517	1	7128	2	0.047277
HYAL3	4	0.63276	0.68069	1	11613	1	0.069123	0.27047	0.41518	1	7129	2	0.069123
PELI2	4	0.94745	0.94763	1	16667	0	0.1999	0.27058	0.4153	1	7130	2	0.1999
MYO9B	4	0.42368	0.56994	1	9669	1	-0.072782	0.27061	0.41533	1	7131	1	-0.072782
MMP25	4	0.45133	0.5905	1	10006	1	0.14251	0.27065	0.41537	1	7132	2	0.14251
FSTL1	4	0.70533	0.72628	1	12478	1	0.1191	0.27069	0.41541	1	7133	2	0.1191
ZNF143	4	0.80632	0.80691	1	14008	1	0.065761	0.2707	0.41541	1	7134	2	0.065761
HOXD4	4	0.33257	0.47558	1	8082	1	0.19445	0.27072	0.41544	1	7135	2	0.19445
KLHDC10	4	0.73212	0.74534	1	12844	1	0.019726	0.27095	0.41568	1	7136	2	0.019726
STK32B	4	0.14858	0.28481	1	5016	2	-0.013345	0.271	0.41573	1	7137	2	-0.013345
METTL10	4	0.72917	0.74318	1	12795	1	0.21274	0.271	0.41573	1	7138	2	0.21274
ZNF337	4	0.25545	0.39583	1	6830	1	0.18573	0.27101	0.41574	1	7139	2	0.18573
MAPK1	4	0.43357	0.58016	1	9843	1	0.19937	0.27105	0.41578	1	7140	2	0.19937
NRIP1	4	0.077608	0.17382	0.96527	3204	1	0.034493	0.27129	0.41602	1	7141	2	0.034493
FOXI2	4	0.18757	0.32553	1	5704	2	-0.086208	0.27137	0.4161	1	7142	2	-0.086208
MKRN3	4	0.89532	0.89546	1	15630	0	0.086374	0.27143	0.41616	1	7143	2	0.086374
C4orf33	3	0.85634	0.85625	1	14922	0	0.17533	0.27164	0.40181	1	7144	2	0.17533
TREML2	4	0.48241	0.60422	1	10254	1	0.13125	0.27177	0.4165	1	7145	2	0.13125
HOXC13	4	0.46882	0.59817	1	10148	1	-0.15205	0.27181	0.41655	1	7146	1	-0.15205
C9orf169	4	0.82444	0.8246	1	14325	0	0.13612	0.2719	0.41663	1	7147	2	0.13612
DTWD1	3	0.76269	0.7629	1	13283	0	0.17791	0.272	0.40224	1	7148	2	0.17791
BCKDHA	4	0.86277	0.8629	1	15045	0	0.19194	0.27211	0.41683	1	7149	2	0.19194
CHL1	4	0.20274	0.34124	1	5940	1	-0.11104	0.27212	0.41685	1	7150	1	-0.11104
MAN1A2	4	0.70752	0.72776	1	12508	1	0.045555	0.27215	0.41687	1	7151	2	0.045555
CDC6	4	0.22262	0.36196	1	6291	2	-0.15712	0.27215	0.41687	1	7152	2	-0.15712
TGFBRAP1	4	0.46251	0.59544	1	10093	1	-0.1191	0.27217	0.41689	1	7153	1	-0.1191
NUDT14	3	0.73521	0.73534	1	12897	0	0.18074	0.2722	0.40249	1	7154	2	0.18074
SSNA1	4	0.15302	0.28947	1	5101	2	-0.0064682	0.27231	0.41704	1	7155	2	-0.0064682
PRDM2	4	0.31656	0.4591	1	7811	1	0.13982	0.27236	0.4171	1	7156	2	0.13982
SAPCD2	4	0.1471	0.28327	1	4995	2	-0.060268	0.27236	0.4171	1	7157	2	-0.060268
ARHGAP4	4	0.97057	0.97073	1	17176	0	0.21243	0.2726	0.41734	1	7158	2	0.21243
OTOG	4	0.96689	0.96702	1	17085	0	0.17454	0.27263	0.41738	1	7159	2	0.17454
FCGR2B	4	0.6613	0.69773	1	11915	1	0.18964	0.27267	0.41741	1	7160	2	0.18964
ATL1	4	0.12537	0.25942	1	4608	3	-0.22577	0.2727	0.41745	1	7161	1	-0.22577
SH3TC1	4	0.90183	0.90199	1	15743	0	0.13027	0.27279	0.41755	1	7162	2	0.13027
SLC1A7	4	0.38597	0.53072	1	8995	1	0.083521	0.27283	0.41758	1	7163	2	0.083521
NCKAP1L	4	0.11789	0.24641	0.995232	4412	2	-0.11573	0.27295	0.41769	1	7164	2	-0.11573
PGBD5	4	0.65724	0.69528	1	11879	1	0.1464	0.27295	0.41769	1	7165	2	0.1464
HIST1H3B	2	0.040557	0.073141	0.875759	1982	1	-0.21623	0.27297	0.31868	1	7166	1	-0.21623
SYBU	4	0.34874	0.49235	1	8359	1	0.05814	0.273	0.41775	1	7167	2	0.05814
RLN3	4	0.80474	0.80542	1	13974	1	0.036369	0.27302	0.41777	1	7168	1	0.036369
CBY1	4	0.86629	0.86641	1	15113	0	0.11655	0.27328	0.41804	1	7169	2	0.11655
CSE1L	4	0.41223	0.55811	1	9462	1	0.24142	0.27336	0.41812	1	7170	2	0.24142
CHORDC1	4	0.13806	0.27381	1	4841	2	-0.23642	0.27337	0.41813	1	7171	1	-0.23642
CABS1	4	0.71925	0.73607	1	12664	1	0.029333	0.27346	0.41821	1	7172	1	0.029333
GRIN2D	4	0.37189	0.51621	1	8765	1	0.050043	0.2735	0.41826	1	7173	1	0.050043
ZNF665	4	0.78152	0.7846	1	13585	1	0.061449	0.27355	0.41829	1	7174	1	0.061449
POLH	4	0.68158	0.71057	1	12174	1	0.20534	0.27364	0.41838	1	7175	2	0.20534
ATG4B	4	0.376	0.52048	1	8818	2	-0.1711	0.27368	0.41843	1	7176	1	-0.1711
TMEM136	4	0.95122	0.95138	1	16738	0	0.19472	0.27381	0.41856	1	7177	2	0.19472
RAB37	4	0.70676	0.72726	1	12498	1	0.09921	0.27382	0.41856	1	7178	1	0.09921
SERTAD4	4	0.68554	0.71315	1	12219	1	-0.11969	0.27386	0.4186	1	7179	1	-0.11969
CA7	4	0.4855	0.6056	1	10275	1	0.13351	0.27397	0.41872	1	7180	2	0.13351
EIF3D	4	0.26355	0.4044	1	6959	1	0.069737	0.27397	0.41872	1	7181	1	0.069737
PHF5A	3	0.86379	0.8637	1	15071	0	0.21765	0.27399	0.4047	1	7182	2	0.21765
TM4SF4	4	0.8168	0.817	1	14182	1	0.15429	0.27416	0.4189	1	7183	2	0.15429
RAB21	4	0.52008	0.6215	1	10560	1	0.16665	0.27419	0.41893	1	7184	2	0.16665
KCNT2	4	0.64595	0.68848	1	11760	1	0.1497	0.27422	0.41896	1	7185	2	0.1497
TFR2	4	0.28533	0.42677	1	7314	1	0.044619	0.27426	0.419	1	7186	2	0.044619
ZSWIM6	4	0.73531	0.74759	1	12898	1	0.15547	0.27433	0.41907	1	7187	2	0.15547
KIFC3	4	0.21881	0.35799	1	6223	2	-0.097483	0.27439	0.41914	1	7188	1	-0.097483
NBEAL1	4	0.71359	0.73196	1	12593	1	0.16114	0.2744	0.41915	1	7189	2	0.16114
MARCH4	4	0.34071	0.48406	1	8237	1	0.098489	0.27446	0.41921	1	7190	2	0.098489
ARNT	4	0.12889	0.26423	1	4702	2	-0.27239	0.27453	0.41927	1	7191	1	-0.27239
MATN1	4	0.73313	0.74604	1	12860	1	0.19234	0.27455	0.41929	1	7192	2	0.19234
TFPI	4	0.4496	0.58975	1	9996	1	0.11465	0.27462	0.41936	1	7193	2	0.11465
TMEM87B	4	0.76678	0.7722	1	13348	1	0.13448	0.27466	0.4194	1	7194	2	0.13448
C12orf75	4	0.94091	0.94106	1	16521	0	0.20068	0.2748	0.41954	1	7195	2	0.20068
CYP2R1	4	0.66787	0.70179	1	11993	1	0.11576	0.2748	0.41954	1	7196	2	0.11576
OR56A3	4	0.82797	0.82811	1	14400	0	0.13276	0.2748	0.41954	1	7197	2	0.13276
FAM46D	4	0.94416	0.94435	1	16587	0	0.14356	0.27482	0.41955	1	7198	2	0.14356
DENND2D	4	0.38293	0.52758	1	8946	2	-0.10117	0.27488	0.41962	1	7199	1	-0.10117
TTYH2	4	0.68072	0.71002	1	12160	1	-0.0042956	0.27493	0.41967	1	7200	1	-0.0042956
ZNF695	4	0.61089	0.6682	1	11381	1	0.20078	0.27499	0.41974	1	7201	2	0.20078
ATXN1	4	0.83054	0.83073	1	14449	0	0.12069	0.27506	0.41981	1	7202	2	0.12069
COL4A2	4	0.72662	0.74139	1	12759	1	0.10658	0.27515	0.4199	1	7203	2	0.10658
GRK4	4	0.9057	0.90589	1	15823	0	0.11618	0.2752	0.41997	1	7204	2	0.11618
ZCCHC8	4	0.69236	0.71762	1	12315	1	0.17061	0.2752	0.41997	1	7205	2	0.17061
ST3GAL3	3	0.034308	0.0851	0.896212	1762	1	0.18404	0.27521	0.4062	1	7206	2	0.18404
RETSAT	4	0.46434	0.59621	1	10110	1	0.035417	0.27524	0.42	1	7207	2	0.035417
ACAT2	4	0.96641	0.96655	1	17070	0	0.20617	0.27525	0.42001	1	7208	2	0.20617
SPAST	4	0.39411	0.53921	1	9143	1	0.090948	0.27532	0.42007	1	7209	2	0.090948
DYRK2	4	0.12624	0.26086	1	4638	3	-0.24505	0.27537	0.42012	1	7210	1	-0.24505
OR10A7	4	0.37962	0.52418	1	8884	1	0.21722	0.27538	0.42013	1	7211	2	0.21722
AFP	4	0.43767	0.58432	1	9907	1	0.060679	0.27542	0.42016	1	7212	1	0.060679
YARS	4	0.0070206	0.023904	0.691949	615	2	-1.1919	0.27559	0.42035	1	7213	1	-1.1919
NCF1	4	0.69286	0.71796	1	12319	1	0.18676	0.27567	0.42043	1	7214	2	0.18676
AMER1	4	0.88065	0.88085	1	15365	0	0.22371	0.27573	0.42049	1	7215	2	0.22371
MUSTN1	1	0.72414	0.72464	1	12734	0	0.24102	0.27586	0.2758	1	7216	1	0.24102
LTC4S	4	0.67082	0.70363	1	12023	1	0.10164	0.2759	0.42067	1	7217	2	0.10164
KHDRBS3	4	0.087203	0.19176	0.973358	3503	1	0.079713	0.27597	0.42073	1	7218	2	0.079713
SREK1IP1	1	0.72402	0.7245	1	12730	0	0.33123	0.27598	0.27592	1	7219	1	0.33123
LTBR	4	0.73957	0.75076	1	12954	1	0.098013	0.27601	0.42076	1	7220	2	0.098013
KYNU	4	0.19072	0.32886	1	5754	1	0.05889	0.27602	0.42077	1	7221	1	0.05889
ATF7	4	0.24314	0.38307	1	6637	2	-0.0090599	0.27604	0.42081	1	7222	2	-0.0090599
CDKN1A	4	0.72307	0.73882	1	12718	1	-0.068812	0.2761	0.42087	1	7223	1	-0.068812
TTLL13	4	0.54	0.63108	1	10748	1	-0.0052899	0.2761	0.42087	1	7224	1	-0.0052899
ELF3	4	0.79217	0.79398	1	13751	1	0.15551	0.27617	0.42094	1	7225	2	0.15551
MAPK4	4	0.20814	0.34692	1	6030	2	0.039351	0.2762	0.42096	1	7226	2	0.039351
ACRV1	4	0.82652	0.82666	1	14360	0	0.11089	0.27623	0.421	1	7227	2	0.11089
ABCA9	4	0.30694	0.44911	1	7653	2	-0.012366	0.27627	0.42103	1	7228	2	-0.012366
G3BP2	4	0.081147	0.18051	0.971095	3308	3	-0.30051	0.27628	0.42104	1	7229	1	-0.30051
C8orf31	4	0.10364	0.22119	0.987935	3996	1	0.11761	0.27631	0.42107	1	7230	2	0.11761
MSN	4	0.069359	0.15823	0.956704	2947	1	0.09288	0.27644	0.42121	1	7231	2	0.09288
KCTD1	4	0.91757	0.91775	1	16060	0	0.15514	0.27654	0.42131	1	7232	2	0.15514
GJB5	4	0.9174	0.91759	1	16057	0	0.1954	0.27654	0.42131	1	7233	2	0.1954
DNAJC2	4	0.91841	0.91857	1	16077	0	0.18664	0.27668	0.42147	1	7234	2	0.18664
FYN	4	0.012181	0.040203	0.751885	948	3	-0.56829	0.27684	0.42161	1	7235	1	-0.56829
ZNF281	4	0.94216	0.94232	1	16552	0	0.083314	0.27688	0.42166	1	7236	1	0.083314
ADORA3	4	0.1734	0.31081	1	5469	2	-0.17027	0.27692	0.4217	1	7237	2	-0.17027
LRRC19	1	0.72299	0.72343	1	12715	0	0.33308	0.27701	0.27692	1	7238	1	0.33308
ARIH2OS	4	0.092261	0.201	0.975245	3681	2	-0.13392	0.27701	0.42178	1	7239	1	-0.13392
LSM14B	4	0.71298	0.73153	1	12581	1	0.2263	0.27704	0.4218	1	7240	2	0.2263
PITX3	4	0.34908	0.49271	1	8367	2	0.01838	0.27709	0.42187	1	7241	2	0.01838
SEC23A	4	0.49683	0.61075	1	10365	1	0.14767	0.27714	0.42192	1	7242	2	0.14767
LSR	4	0.25575	0.39614	1	6834	1	0.12378	0.27717	0.42195	1	7243	2	0.12378
FAM127A	4	0.79754	0.79885	1	13838	1	0.086928	0.27723	0.42202	1	7244	2	0.086928
TMEM14E	4	0.48012	0.60323	1	10234	1	0.038448	0.27739	0.42218	1	7245	1	0.038448
PRPF18	4	0.47714	0.6019	1	10215	1	0.15048	0.27753	0.42233	1	7246	2	0.15048
TSSC1	4	1.2326e-05	5.1825e-05	0.05795	15	3	-1.5815	0.27766	0.42248	1	7247	1	-1.5815
TAB2	4	0.92612	0.92641	1	16232	0	0.19657	0.27766	0.42248	1	7248	1	0.19657
NPNT	4	0.87699	0.87718	1	15294	0	0.20048	0.27772	0.42254	1	7249	2	0.20048
CDH19	4	0.035651	0.092256	0.906701	1809	2	-0.30326	0.27781	0.42264	1	7250	1	-0.30326
SPACA1	4	0.84471	0.8448	1	14708	0	0.094721	0.27783	0.42264	1	7251	2	0.094721
APOBR	4	0.76854	0.77365	1	13378	1	0.26375	0.27794	0.42276	1	7252	2	0.26375
THADA	4	0.79197	0.79378	1	13750	1	0.043202	0.27796	0.42278	1	7253	2	0.043202
PLA2G4A	4	0.16752	0.30458	1	5365	1	0.20071	0.27808	0.4229	1	7254	2	0.20071
MFAP4	4	0.3443	0.48774	1	8289	1	0.094428	0.27815	0.42298	1	7255	2	0.094428
VLDLR	4	0.25474	0.39508	1	6814	2	-0.077919	0.2783	0.42312	1	7256	1	-0.077919
CNTN6	4	0.53139	0.62686	1	10667	1	0.080199	0.27831	0.42313	1	7257	2	0.080199
TMIE	4	0.38552	0.53026	1	8988	2	0.025441	0.27836	0.42318	1	7258	2	0.025441
OR1D5	4	0.076539	0.17184	0.962934	3173	3	-0.37468	0.27843	0.42326	1	7259	1	-0.37468
GCNT1	4	0.21811	0.35726	1	6207	2	-0.011631	0.27851	0.42335	1	7260	2	-0.011631
GHSR	4	0.32893	0.47183	1	8019	1	0.099492	0.27859	0.42342	1	7261	2	0.099492
TLR6	4	0.29157	0.43325	1	7409	2	0.075577	0.27861	0.42343	1	7262	2	0.075577
CYP7A1	4	0.66109	0.69761	1	11913	1	0.078937	0.27867	0.4235	1	7263	2	0.078937
ASB15	4	0.23332	0.37301	1	6479	1	0.10211	0.27871	0.42353	1	7264	2	0.10211
DDX52	4	0.14154	0.27747	1	4888	1	-0.092313	0.27874	0.42355	1	7265	1	-0.092313
CIB4	4	0.59775	0.66091	1	11244	1	-0.056067	0.27878	0.4236	1	7266	1	-0.056067
NABP2	4	0.26555	0.40642	1	6992	2	0.034079	0.2788	0.42362	1	7267	2	0.034079
ABL2	4	0.33939	0.48269	1	8208	2	-0.11166	0.27885	0.42367	1	7268	1	-0.11166
MCTP1	4	0.00064472	0.0023255	0.325466	128	3	-0.82855	0.27892	0.42373	1	7269	1	-0.82855
NPR1	4	0.42841	0.57487	1	9755	2	0.048798	0.27894	0.42375	1	7270	2	0.048798
GBF1	4	0.017084	0.053625	0.827473	1152	2	-0.46814	0.27896	0.42378	1	7271	1	-0.46814
MSTN	4	0.93658	0.93675	1	16441	0	0.22335	0.27902	0.42385	1	7272	2	0.22335
PGAP1	4	0.30442	0.44651	1	7608	2	-0.057121	0.27918	0.42402	1	7273	2	-0.057121
UQCC1	4	0.0034726	0.012178	0.57554	378	2	-0.22359	0.27927	0.42411	1	7274	1	-0.22359
TRPC6	4	0.73114	0.74462	1	12828	1	0.15946	0.27936	0.4242	1	7275	2	0.15946
ANKRD28	4	0.52584	0.62429	1	10619	1	0.12381	0.27938	0.42422	1	7276	2	0.12381
CA14	4	0.4842	0.60502	1	10268	1	0.046454	0.27941	0.42425	1	7277	2	0.046454
ESYT2	4	0.76748	0.77278	1	13359	1	0.077087	0.27947	0.42431	1	7278	2	0.077087
KBTBD13	4	0.88705	0.88723	1	15462	0	0.18573	0.27965	0.42448	1	7279	2	0.18573
FBXO44	4	0.15089	0.2872	1	5056	2	-0.22686	0.27965	0.42448	1	7280	1	-0.22686
SYNJ1	4	0.25695	0.39743	1	6852	2	0.0085227	0.27965	0.42449	1	7281	2	0.0085227
NUDC	4	0.30864	0.45088	1	7687	2	-0.26835	0.27971	0.42454	1	7282	1	-0.26835
PHPT1	4	0.50704	0.61544	1	10455	1	0.022084	0.27985	0.42467	1	7283	2	0.022084
ILDR1	4	0.40995	0.5557	1	9422	2	-0.053612	0.27998	0.42481	1	7284	1	-0.053612
RPRD1A	4	0.41339	0.55926	1	9479	1	0.11069	0.28007	0.42491	1	7285	2	0.11069
PLD1	4	0.39294	0.53801	1	9123	1	0.064706	0.28011	0.42495	1	7286	2	0.064706
PBXIP1	4	0.40751	0.55312	1	9387	1	0.17935	0.28016	0.42501	1	7287	2	0.17935
PRPF31	4	0.6878	0.71461	1	12251	1	0.20705	0.28029	0.42513	1	7288	2	0.20705
IGLON5	4	0.29865	0.44054	1	7522	2	-0.1331	0.28029	0.42513	1	7289	1	-0.1331
F2R	4	0.56143	0.64178	1	10917	1	0.012323	0.28029	0.42513	1	7290	1	0.012323
HOMER2	4	0.82146	0.82161	1	14263	1	0.0072615	0.28038	0.42522	1	7291	2	0.0072615
PIWIL3	4	0.59402	0.65886	1	11201	1	0.17585	0.28046	0.42532	1	7292	2	0.17585
HEPACAM2	4	0.70539	0.72632	1	12479	1	0.1171	0.28048	0.42534	1	7293	2	0.1171
GPR126	4	0.1204	0.2508	0.998656	4478	1	0.15752	0.28051	0.42536	1	7294	2	0.15752
CLDN9	4	0.66545	0.70031	1	11961	1	-0.078349	0.28055	0.4254	1	7295	1	-0.078349
NCOA5	4	0.71774	0.73497	1	12652	1	0.21167	0.28059	0.42546	1	7296	2	0.21167
TRIML1	4	0.76684	0.77224	1	13350	1	0.099287	0.28064	0.42552	1	7297	2	0.099287
GPR35	4	0.26028	0.40094	1	6908	2	-0.16657	0.28071	0.42559	1	7298	1	-0.16657
NHLRC2	4	0.56471	0.64343	1	10944	1	0.18919	0.28071	0.4256	1	7299	2	0.18919
LOH12CR1	4	0.32968	0.47263	1	8029	1	0.1748	0.28074	0.42562	1	7300	2	0.1748
ACMSD	4	0.34525	0.48871	1	8307	1	0.10976	0.28077	0.42566	1	7301	2	0.10976
COL4A1	4	0.62859	0.67828	1	11567	1	0.046615	0.28081	0.42568	1	7302	2	0.046615
DUOX2	4	0.90095	0.9011	1	15730	0	0.01121	0.28091	0.42579	1	7303	1	0.01121
FOLR4	4	0.75455	0.76245	1	13162	1	0.14508	0.28091	0.42579	1	7304	2	0.14508
GALNT18	4	0.80596	0.80657	1	13996	1	0.07166	0.28099	0.42587	1	7305	2	0.07166
GAS2L2	4	0.05611	0.13286	0.940809	2513	3	-0.46098	0.28108	0.42597	1	7306	1	-0.46098
UIMC1	4	0.19246	0.33063	1	5783	2	-0.021912	0.28108	0.42597	1	7307	2	-0.021912
C1orf233	4	0.84278	0.84285	1	14671	0	0.2835	0.28109	0.42597	1	7308	2	0.2835
C2orf48	4	0.72247	0.73837	1	12707	1	0.094902	0.28114	0.42602	1	7309	2	0.094902
FAM178A	4	0.45597	0.59257	1	10043	1	0.028076	0.28117	0.42605	1	7310	1	0.028076
ANKH	4	0.96646	0.96659	1	17072	0	0.21903	0.28123	0.42611	1	7311	2	0.21903
GCM1	4	0.70124	0.72352	1	12430	1	0.14145	0.28134	0.42621	1	7312	2	0.14145
HAUS3	4	0.2428	0.38272	1	6632	1	-0.032843	0.28144	0.4263	1	7313	1	-0.032843
FRMD1	4	0.36599	0.51009	1	8662	1	0.076008	0.28154	0.42639	1	7314	2	0.076008
CDK5	4	0.37267	0.51703	1	8773	1	0.28056	0.28157	0.42642	1	7315	2	0.28056
FAM131C	4	0.2889	0.43049	1	7377	2	-0.0096168	0.28163	0.42648	1	7316	2	-0.0096168
PAQR4	4	0.32691	0.46974	1	7984	2	0.014566	0.28172	0.42657	1	7317	2	0.014566
CARD6	4	0.081593	0.18139	0.971095	3319	1	0.19443	0.28172	0.42657	1	7318	2	0.19443
ORC4	4	0.17219	0.30956	1	5452	1	0.20988	0.28178	0.42662	1	7319	2	0.20988
RAI14	4	0.36864	0.51285	1	8713	2	0.038143	0.28183	0.42667	1	7320	2	0.038143
SPATA33	3	0.43839	0.50416	1	9921	1	0.20344	0.28187	0.41433	1	7321	2	0.20344
DNAJC25	4	0.88417	0.88438	1	15417	0	0.10305	0.2819	0.42674	1	7322	2	0.10305
OLFML2A	4	0.9416	0.94176	1	16537	0	0.14149	0.282	0.42685	1	7323	2	0.14149
NRCAM	4	0.046583	0.11408	0.928795	2188	3	-0.41072	0.28203	0.42687	1	7324	1	-0.41072
KRT81	4	0.14788	0.28407	1	5003	1	0.075199	0.2821	0.42695	1	7325	2	0.075199
MYH14	4	0.42732	0.57371	1	9733	2	0.052009	0.28213	0.42698	1	7326	2	0.052009
ZMAT4	4	0.81356	0.81381	1	14129	1	0.12039	0.28213	0.42698	1	7327	2	0.12039
SIX4	4	0.13729	0.273	1	4830	2	-0.28113	0.28216	0.427	1	7328	1	-0.28113
PITPNC1	4	0.65428	0.69346	1	11850	1	0.097967	0.28223	0.42707	1	7329	2	0.097967
OTUB2	4	0.22891	0.36844	1	6406	2	-0.23657	0.28241	0.42726	1	7330	1	-0.23657
NKD1	4	0.91021	0.91036	1	15911	0	0.21013	0.28245	0.4273	1	7331	2	0.21013
SIK1	4	0.31124	0.45362	1	7726	2	-0.15958	0.28254	0.42739	1	7332	1	-0.15958
PROCA1	4	0.03688	0.094747	0.907564	1861	1	0.21109	0.28258	0.42744	1	7333	2	0.21109
TSPAN12	4	0.34963	0.49327	1	8377	2	0.024813	0.28263	0.42749	1	7334	2	0.024813
SEC14L4	4	0.74418	0.75433	1	13017	1	0.036939	0.28265	0.42751	1	7335	2	0.036939
ONECUT1	4	0.50307	0.61362	1	10419	1	0.15514	0.28272	0.4276	1	7336	2	0.15514
PDLIM4	4	0.82786	0.828	1	14397	0	0.045115	0.28278	0.42766	1	7337	1	0.045115
LRP2BP	4	0.27199	0.41295	1	7089	1	-0.015191	0.28287	0.42775	1	7338	1	-0.015191
PRR5L	4	0.76483	0.77056	1	13317	1	0.14706	0.28293	0.42782	1	7339	2	0.14706
PAIP2	4	0.25281	0.39311	1	6789	2	-0.061175	0.28296	0.42785	1	7340	2	-0.061175
AADAT	4	0.97083	0.971	1	17184	0	0.1982	0.28302	0.4279	1	7341	2	0.1982
HLA-DMA	4	0.0042619	0.014822	0.609334	430	2	-0.10421	0.28302	0.4279	1	7342	2	-0.10421
TMEM38B	4	0.57917	0.65089	1	11078	1	0.20475	0.28307	0.42795	1	7343	2	0.20475
NDOR1	4	0.15243	0.28883	1	5088	2	-0.25836	0.28311	0.42799	1	7344	1	-0.25836
TXNL4B	4	0.14071	0.27661	1	4874	2	-0.053349	0.28316	0.42804	1	7345	1	-0.053349
ZNF827	4	0.42231	0.56849	1	9649	2	-0.071938	0.2832	0.42807	1	7346	1	-0.071938
CTSK	4	0.79081	0.79275	1	13725	1	0.087408	0.28324	0.42812	1	7347	1	0.087408
DBI	4	0.73735	0.74911	1	12923	1	0.1841	0.28325	0.42813	1	7348	2	0.1841
API5	4	0.68696	0.71408	1	12239	1	0.18891	0.28336	0.42824	1	7349	2	0.18891
RHOBTB1	4	0.11403	0.2397	0.993765	4292	2	-0.37378	0.28351	0.42838	1	7350	1	-0.37378
LYVE1	3	0.76473	0.76492	1	13314	0	-0.075108	0.28351	0.41631	1	7351	1	-0.075108
MAPK1IP1L	4	0.080926	0.1801	0.971095	3304	3	-0.31206	0.28364	0.42852	1	7352	1	-0.31206
PPIL2	4	0.54694	0.63448	1	10809	1	0.11412	0.28364	0.42852	1	7353	2	0.11412
IFFO1	4	0.65942	0.69659	1	11896	1	0.16812	0.28364	0.42852	1	7354	2	0.16812
ZNF682	4	0.022294	0.064634	0.86751	1325	2	-0.32947	0.28373	0.4286	1	7355	2	-0.32947
DOT1L	4	0.67584	0.70686	1	12094	1	0.23623	0.2838	0.42867	1	7356	2	0.23623
UBAC2	4	0.15632	0.29296	1	5165	2	-0.023047	0.2838	0.42867	1	7357	2	-0.023047
TSGA10	4	0.34843	0.49203	1	8354	2	-0.015397	0.28384	0.4287	1	7358	2	-0.015397
MORN1	4	0.49444	0.60967	1	10345	1	0.061674	0.28386	0.42873	1	7359	2	0.061674
ACOT13	4	0.90954	0.9097	1	15900	0	0.12653	0.28391	0.42877	1	7360	2	0.12653
SMKR1	4	0.63558	0.68229	1	11644	1	0.012207	0.28395	0.42882	1	7361	1	0.012207
NOVA1	4	0.93714	0.93733	1	16451	0	0.17409	0.28399	0.42886	1	7362	2	0.17409
CDKN2D	4	0.76401	0.7699	1	13301	1	0.11945	0.28403	0.4289	1	7363	2	0.11945
CPLX4	4	0.89435	0.89449	1	15605	0	0.074848	0.28404	0.4289	1	7364	2	0.074848
SUCLG2	3	0.16614	0.26863	1	5342	1	0.22169	0.28406	0.41698	1	7365	2	0.22169
IZUMO2	4	0.29535	0.43713	1	7467	2	-0.19716	0.28412	0.42898	1	7366	1	-0.19716
MMGT1	4	0.032661	0.086121	0.897712	1709	3	-0.54977	0.28417	0.42902	1	7367	1	-0.54977
ISL2	4	0.43367	0.58027	1	9845	2	-0.11113	0.28421	0.42907	1	7368	1	-0.11113
DSCC1	4	0.00036814	0.0013258	0.247672	92	3	-1.2953	0.28426	0.42911	1	7369	1	-1.2953
UBIAD1	4	0.017306	0.054106	0.82854	1158	3	-0.39291	0.2843	0.42914	1	7370	1	-0.39291
JAK2	4	0.92944	0.92968	1	16309	0	0.19032	0.28439	0.42924	1	7371	2	0.19032
NMB	4	0.85145	0.85156	1	14836	0	0.10104	0.28454	0.4294	1	7372	2	0.10104
RBP1	4	0.93004	0.93027	1	16324	0	0.22228	0.28456	0.42942	1	7373	2	0.22228
TLE1	4	0.098868	0.21276	0.983923	3857	2	-0.22309	0.28456	0.42942	1	7374	1	-0.22309
POLE3	4	0.87648	0.87667	1	15285	0	0.23029	0.28465	0.42951	1	7375	2	0.23029
TMPRSS9	4	0.71595	0.73367	1	12624	1	-0.02629	0.2847	0.42955	1	7376	1	-0.02629
ZNF518B	4	0.068207	0.15607	0.95322	2920	2	-0.24392	0.28476	0.42963	1	7377	1	-0.24392
GRM2	4	0.80327	0.80408	1	13938	1	0.14239	0.28476	0.42963	1	7378	2	0.14239
SLC25A37	4	0.018054	0.055657	0.831646	1191	2	-0.11662	0.28479	0.42967	1	7379	2	-0.11662
OPHN1	4	0.18343	0.32124	1	5640	2	-0.20188	0.28483	0.42971	1	7380	1	-0.20188
OR1L3	4	0.20752	0.34629	1	6018	2	-0.050099	0.28487	0.42975	1	7381	2	-0.050099
NFE2L1	4	0.14	0.27584	1	4870	2	-0.099972	0.28496	0.42984	1	7382	2	-0.099972
ACER1	4	0.82217	0.82229	1	14278	1	0.067436	0.28498	0.42986	1	7383	2	0.067436
RIMS4	4	0.30429	0.44638	1	7606	2	-0.14685	0.285	0.42988	1	7384	1	-0.14685
PLSCR1	4	0.64987	0.69083	1	11808	1	0.048962	0.28505	0.42993	1	7385	1	0.048962
CCDC64	4	0.10473	0.22312	0.987935	4030	2	-0.3238	0.28511	0.43	1	7386	1	-0.3238
PDZRN3	4	0.44412	0.58739	1	9965	1	0.22646	0.28518	0.43007	1	7387	2	0.22646
PTPN2	4	0.79143	0.7933	1	13738	1	0.15119	0.28525	0.43014	1	7388	2	0.15119
FBXO24	4	0.59341	0.65853	1	11193	1	0.10359	0.28525	0.43014	1	7389	2	0.10359
COL5A2	4	0.1796	0.31725	1	5575	2	-0.061059	0.28551	0.43039	1	7390	2	-0.061059
ASCC2	4	0.95687	0.95701	1	16853	0	0.2393	0.28553	0.43041	1	7391	2	0.2393
PTPN13	4	0.67773	0.70806	1	12119	1	0.073115	0.28558	0.43047	1	7392	2	0.073115
CRYGA	4	0.078284	0.17511	0.967247	3217	2	-0.14624	0.28568	0.43056	1	7393	2	-0.14624
FCGRT	4	0.9502	0.95037	1	16723	0	0.27216	0.28573	0.43062	1	7394	2	0.27216
KLRD1	4	0.36747	0.51163	1	8690	1	0.12751	0.28582	0.43072	1	7395	2	0.12751
LCE4A	3	0.84846	0.84837	1	14785	0	0.16768	0.28587	0.41914	1	7396	2	0.16768
SGTA	4	0.75777	0.76494	1	13211	1	-0.036485	0.28588	0.43078	1	7397	1	-0.036485
TIE1	4	0.016659	0.052708	0.823887	1139	1	0.072443	0.28599	0.43089	1	7398	2	0.072443
ANKUB1	4	0.94607	0.94623	1	16634	0	0.17771	0.28599	0.43089	1	7399	2	0.17771
UGDH	4	0.060531	0.14128	0.947155	2657	2	-0.19316	0.28607	0.43096	1	7400	2	-0.19316
AGAP1	4	0.014871	0.048556	0.803007	1078	1	-0.12743	0.2861	0.431	1	7401	1	-0.12743
DDX19B	4	0.38322	0.52787	1	8951	1	0.06875	0.28612	0.43102	1	7402	2	0.06875
TFAP2C	4	0.10216	0.21857	0.986747	3953	2	-0.14548	0.28623	0.43113	1	7403	1	-0.14548
ZNF169	4	0.73391	0.74659	1	12874	1	0.21042	0.2863	0.4312	1	7404	2	0.21042
PSMC2	4	0.55791	0.63998	1	10889	1	0.12869	0.28641	0.43131	1	7405	1	0.12869
KLB	4	0.55753	0.6398	1	10887	1	0.12685	0.28641	0.43131	1	7406	1	0.12685
MAGEA4	4	0.77561	0.77952	1	13476	1	0.16715	0.28641	0.43131	1	7407	2	0.16715
TTN	4	0.88833	0.8885	1	15491	0	0.20079	0.28652	0.43142	1	7408	2	0.20079
HNRNPDL	4	0.62121	0.67403	1	11483	1	-0.099161	0.28652	0.43143	1	7409	1	-0.099161
IGSF6	4	0.67101	0.70376	1	12025	1	0.093244	0.28658	0.43149	1	7410	2	0.093244
IGSF23	4	0.55346	0.63775	1	10858	1	0.18732	0.28658	0.43149	1	7411	2	0.18732
GPD1	4	0.79401	0.79566	1	13780	1	0.037948	0.28667	0.43159	1	7412	1	0.037948
SDHAF1	4	0.33834	0.48161	1	8188	2	-0.039649	0.28672	0.43164	1	7413	2	-0.039649
KRTAP6-2	4	0.31537	0.45788	1	7794	1	0.18385	0.28678	0.4317	1	7414	2	0.18385
TCF12	3	0.62877	0.63874	1	11572	1	0.0053257	0.28681	0.42028	1	7415	1	0.0053257
ASPH	4	0.030282	0.081264	0.893095	1620	3	-0.37702	0.28689	0.43181	1	7416	1	-0.37702
ERGIC3	4	0.054295	0.12936	0.940809	2446	2	-7.7535e-05	0.28697	0.43188	1	7417	2	-7.7535e-05
SLC13A1	4	0.66681	0.70114	1	11979	1	0.049989	0.287	0.43192	1	7418	2	0.049989
DGCR14	4	0.2276	0.36708	1	6380	2	-0.13874	0.28707	0.43199	1	7419	1	-0.13874
TRADD	4	0.23021	0.36979	1	6431	1	0.17122	0.28716	0.43209	1	7420	2	0.17122
NASP	4	0.52792	0.62525	1	10635	1	0.14395	0.28716	0.4321	1	7421	2	0.14395
PRMT7	4	0.82189	0.82202	1	14271	1	0.17005	0.28721	0.43214	1	7422	2	0.17005
NMU	4	0.045664	0.11232	0.92758	2150	2	-0.36849	0.28722	0.43215	1	7423	1	-0.36849
FKBP2	4	0.4672	0.59745	1	10134	1	0.057075	0.28722	0.43215	1	7424	2	0.057075
ARHGEF15	4	0.58071	0.65169	1	11089	1	0.19089	0.28726	0.43218	1	7425	2	0.19089
PLXNB3	4	0.7973	0.79863	1	13835	1	-0.10446	0.28733	0.43225	1	7426	1	-0.10446
ERAS	4	0.047391	0.11564	0.930971	2215	3	-0.35003	0.28764	0.43258	1	7427	1	-0.35003
LMX1B	4	0.28904	0.43064	1	7379	1	0.15375	0.28767	0.43263	1	7428	2	0.15375
DSTN	3	0.48872	0.53631	1	10303	1	0.18942	0.2877	0.42136	1	7429	2	0.18942
FAM86A	1	0.7123	0.71269	1	12571	0	0.24178	0.2877	0.28754	1	7430	1	0.24178
RNF13	4	0.48132	0.60373	1	10244	1	0.17955	0.28782	0.43277	1	7431	2	0.17955
C5orf64	4	0.77544	0.77936	1	13475	1	0.14982	0.28806	0.43303	1	7432	2	0.14982
NRTN	4	0.77876	0.78216	1	13534	1	0.18094	0.28819	0.43317	1	7433	2	0.18094
SLC6A15	4	0.33198	0.47499	1	8068	1	0.096394	0.28825	0.43322	1	7434	1	0.096394
PRKCI	4	0.80912	0.80954	1	14054	1	0.096014	0.28829	0.43326	1	7435	2	0.096014
POT1	4	0.11814	0.24685	0.995232	4423	2	-0.17685	0.2884	0.43336	1	7436	1	-0.17685
MTMR11	4	0.37837	0.52287	1	8865	2	-0.0090575	0.28856	0.43352	1	7437	1	-0.0090575
KLK7	4	0.43923	0.58528	1	9926	1	-0.037587	0.28865	0.4336	1	7438	1	-0.037587
OR6X1	4	0.84318	0.84325	1	14682	0	-0.075528	0.28875	0.43372	1	7439	1	-0.075528
C15orf57	4	0.31764	0.46023	1	7830	2	0.030063	0.28875	0.43372	1	7440	2	0.030063
GABPB2	4	0.72267	0.73853	1	12708	1	0.21967	0.28876	0.43373	1	7441	2	0.21967
NR2F1	4	0.9006	0.90075	1	15723	0	0.16755	0.28896	0.43392	1	7442	2	0.16755
PTPN3	4	0.91896	0.91915	1	16088	0	0.15876	0.2891	0.43409	1	7443	2	0.15876
RSPO2	4	0.96667	0.96681	1	17080	0	0.24302	0.28919	0.43417	1	7444	2	0.24302
FPR2	4	0.42126	0.56737	1	9626	2	0.062521	0.28924	0.43422	1	7445	2	0.062521
WRAP73	4	0.22262	0.36196	1	6292	2	-0.38717	0.28926	0.43425	1	7446	1	-0.38717
DNAH1	4	0.4217	0.56784	1	9636	2	0.029639	0.28932	0.43431	1	7447	2	0.029639
C10orf91	4	0.11869	0.2478	0.995769	4438	2	-0.17707	0.28935	0.43433	1	7448	2	-0.17707
AKAP8L	4	0.68728	0.71428	1	12245	1	0.19348	0.28941	0.43439	1	7449	2	0.19348
C10orf53	4	0.038582	0.098142	0.915182	1910	2	-0.21024	0.28943	0.43442	1	7450	2	-0.21024
APOBEC2	4	0.34407	0.48748	1	8283	2	-0.033531	0.28954	0.43453	1	7451	2	-0.033531
PER3	4	0.75782	0.76499	1	13214	1	0.10634	0.28956	0.43455	1	7452	2	0.10634
MSH4	4	0.92439	0.92468	1	16196	0	0.23206	0.28964	0.43462	1	7453	2	0.23206
CFH	4	0.59563	0.65976	1	11226	1	0.093439	0.28965	0.43464	1	7454	2	0.093439
TNIP1	4	0.40143	0.5469	1	9274	2	0.063991	0.2897	0.43467	1	7455	2	0.063991
MCMDC2	4	0.40877	0.55443	1	9407	2	-0.16667	0.28983	0.4348	1	7456	1	-0.16667
FGF19	4	0.85507	0.85518	1	14902	0	0.065366	0.28998	0.43496	1	7457	2	0.065366
PLS1	4	0.31025	0.45261	1	7715	1	0.09769	0.29009	0.43508	1	7458	2	0.09769
ARHGAP8	4	0.19936	0.3377	1	5899	2	-0.064302	0.29024	0.43524	1	7459	2	-0.064302
PTPRF	4	0.1717	0.30904	1	5444	2	-0.25395	0.2904	0.43541	1	7460	1	-0.25395
GLRA1	4	0.80438	0.80509	1	13963	1	0.10822	0.29044	0.43546	1	7461	2	0.10822
SECISBP2	4	0.35991	0.5038	1	8554	2	0.022711	0.29048	0.43548	1	7462	2	0.022711
ZPBP2	4	0.21382	0.35282	1	6129	2	-0.12516	0.29048	0.43549	1	7463	1	-0.12516
CD96	4	0.6631	0.6988	1	11930	1	0.16787	0.29054	0.43554	1	7464	2	0.16787
GRAP	4	0.70481	0.72591	1	12471	1	0.07271	0.29071	0.4357	1	7465	2	0.07271
CLEC6A	4	0.24144	0.38135	1	6616	1	-0.017922	0.29075	0.43574	1	7466	1	-0.017922
CROT	4	0.4217	0.56784	1	9637	2	0.039737	0.29079	0.43579	1	7467	2	0.039737
ZNF233	3	0.25307	0.37861	1	6794	1	0.18745	0.29083	0.42521	1	7468	2	0.18745
WFDC10A	2	0.56119	0.56141	1	10914	1	0.13648	0.29083	0.3322	1	7469	1	0.13648
OR4D1	4	0.63605	0.68257	1	11654	1	0.11423	0.29092	0.43592	1	7470	1	0.11423
AKAP1	4	0.6978	0.72122	1	12386	1	0.1464	0.29105	0.43604	1	7471	2	0.1464
JAK1	4	0.082044	0.18221	0.971095	3340	2	-0.2988	0.29109	0.43609	1	7472	1	-0.2988
SPP1	4	0.063048	0.1461	0.949648	2743	2	-0.11381	0.29123	0.43622	1	7473	1	-0.11381
FUOM	4	0.25527	0.39565	1	6825	2	-0.056844	0.29131	0.43631	1	7474	2	-0.056844
CYP11A1	4	0.56069	0.64138	1	10912	1	0.18434	0.29143	0.43644	1	7475	2	0.18434
FGFBP2	4	0.83322	0.83339	1	14501	0	0.097751	0.29149	0.43649	1	7476	2	0.097751
CCDC105	4	0.66441	0.69963	1	11945	1	0.11493	0.29149	0.43649	1	7477	2	0.11493
LHPP	4	0.92248	0.92277	1	16157	0	0.21683	0.29151	0.43651	1	7478	2	0.21683
PLS3	4	0.12396	0.25695	1	4576	3	-0.4351	0.29153	0.43653	1	7479	1	-0.4351
MGA	4	0.7707	0.77541	1	13399	1	-0.0053907	0.29171	0.4367	1	7480	1	-0.0053907
BMP3	4	0.41598	0.56194	1	9521	2	0.028074	0.29172	0.43671	1	7481	2	0.028074
FBXO48	4	0.13419	0.26978	1	4780	2	-0.066426	0.29179	0.43678	1	7482	2	-0.066426
BRINP3	4	0.27045	0.41137	1	7061	1	0.12793	0.29179	0.43678	1	7483	2	0.12793
CRYZL1	4	0.21482	0.35386	1	6146	2	-0.060478	0.29183	0.43681	1	7484	2	-0.060478
DGKG	4	0.41106	0.55691	1	9437	2	-0.12761	0.29188	0.43685	1	7485	1	-0.12761
ZNF771	4	0.15632	0.29296	1	5164	2	0.00094207	0.292	0.43697	1	7486	2	0.00094207
TMEM236	4	0.85192	0.85202	1	14845	0	0.17763	0.29205	0.43702	1	7487	2	0.17763
AMELX	4	0.11115	0.23462	0.990408	4224	1	0.14423	0.29205	0.43702	1	7488	2	0.14423
RNF44	4	0.36027	0.50418	1	8562	2	-0.15419	0.29206	0.43702	1	7489	1	-0.15419
MESP2	4	0.2709	0.41184	1	7069	2	0.0008725	0.2921	0.43706	1	7490	2	0.0008725
IRGQ	4	0.84631	0.8464	1	14745	0	0.094405	0.2921	0.43707	1	7491	2	0.094405
CXCL5	4	0.31273	0.45518	1	7748	2	-0.059232	0.29214	0.43712	1	7492	1	-0.059232
C10orf35	4	0.070024	0.15951	0.957131	2966	2	-0.13299	0.29219	0.43717	1	7493	2	-0.13299
B2M	4	0.89215	0.89225	1	15562	0	0.19836	0.29225	0.43724	1	7494	2	0.19836
ZNF319	4	0.94485	0.945	1	16605	0	0.2023	0.29225	0.43724	1	7495	2	0.2023
TM4SF5	4	0.31121	0.45359	1	7725	1	0.0072382	0.2924	0.43739	1	7496	2	0.0072382
KIF19	4	0.18565	0.32355	1	5679	2	-0.088237	0.29249	0.43747	1	7497	2	-0.088237
TIGD3	4	0.95425	0.95438	1	16802	0	0.18017	0.29249	0.43747	1	7498	2	0.18017
SLU7	4	0.56327	0.6427	1	10935	1	0.011775	0.29249	0.43748	1	7499	1	0.011775
ATG16L1	4	0.83729	0.83741	1	14581	0	0.08447	0.29256	0.43755	1	7500	2	0.08447
PHKA1	4	0.96071	0.96085	1	16931	0	0.20859	0.29264	0.43763	1	7501	1	0.20859
RBM47	4	0.28042	0.42172	1	7241	1	0.11526	0.29275	0.43777	1	7502	2	0.11526
ZNF71	4	0.57244	0.6473	1	11024	1	-0.0028936	0.2928	0.43781	1	7503	1	-0.0028936
RIMS2	4	0.35242	0.49616	1	8424	1	0.18626	0.29288	0.43789	1	7504	2	0.18626
C19orf44	4	0.45256	0.59104	1	10013	1	0.14328	0.29295	0.43795	1	7505	2	0.14328
ZNF846	4	0.7499	0.75876	1	13095	1	0.052462	0.29297	0.43797	1	7506	2	0.052462
ZAR1	4	0.43424	0.58081	1	9854	2	0.061837	0.29297	0.43798	1	7507	2	0.061837
TSEN34	4	0.30385	0.44591	1	7599	2	-0.022295	0.29301	0.43801	1	7508	1	-0.022295
IQCF5	4	0.24186	0.38175	1	6626	1	0.20076	0.29306	0.43806	1	7509	2	0.20076
CELF5	4	0.23147	0.3711	1	6452	2	0.0032296	0.29308	0.43808	1	7510	2	0.0032296
PCDHGA7	4	0.13119	0.26666	1	4744	2	-0.17588	0.29315	0.43815	1	7511	1	-0.17588
SLC39A6	4	0.81309	0.81337	1	14125	1	-0.033568	0.29321	0.43821	1	7512	1	-0.033568
NODAL	4	0.079815	0.17803	0.967653	3274	2	-0.19821	0.29328	0.43827	1	7513	1	-0.19821
SERPINI1	4	0.23513	0.37491	1	6510	1	0.17393	0.2934	0.43839	1	7514	2	0.17393
FABP9	4	0.017774	0.055057	0.830335	1180	3	-0.49664	0.29341	0.4384	1	7515	1	-0.49664
PCNA	4	0.11947	0.24919	0.996663	4458	2	-0.22975	0.29345	0.43845	1	7516	1	-0.22975
CEMP1	4	0.072127	0.16358	0.957614	3042	2	-0.23003	0.29349	0.43849	1	7517	2	-0.23003
APH1A	4	0.62421	0.67578	1	11510	1	0.10377	0.29356	0.43856	1	7518	2	0.10377
AZIN1	4	0.012293	0.040559	0.751885	957	2	-0.24721	0.29361	0.43859	1	7519	2	-0.24721
ABCC9	4	0.26732	0.40821	1	7020	2	-0.085075	0.29371	0.4387	1	7520	1	-0.085075
PRB4	4	0.82031	0.82045	1	14242	1	0.1237	0.29387	0.43885	1	7521	2	0.1237
PKIA	3	0.92137	0.9214	1	16137	0	0.15822	0.29396	0.42898	1	7522	2	0.15822
DNASE2	4	0.65917	0.69643	1	11895	1	0.24793	0.29397	0.43895	1	7523	2	0.24793
NCR2	4	0.58782	0.6555	1	11150	1	0.15324	0.29414	0.43912	1	7524	2	0.15324
DEFA4	4	0.75245	0.76083	1	13135	1	0.064865	0.29414	0.43912	1	7525	2	0.064865
CENPB	4	0.81937	0.81953	1	14225	1	0.078932	0.29415	0.43913	1	7526	2	0.078932
NSUN7	4	0.83227	0.83244	1	14486	0	0.1176	0.29423	0.4392	1	7527	2	0.1176
TMEM119	4	0.37243	0.51677	1	8771	1	0.041986	0.2943	0.43928	1	7528	2	0.041986
UBP1	4	0.41856	0.56458	1	9571	2	-0.19395	0.29437	0.43933	1	7529	1	-0.19395
RBM11	4	0.41668	0.56269	1	9536	2	-0.064854	0.29441	0.43939	1	7530	1	-0.064854
GSK3A	4	0.94331	0.9435	1	16572	0	0.16827	0.29441	0.43939	1	7531	2	0.16827
VPS28	4	0.013178	0.043248	0.766248	1005	3	-0.81919	0.29454	0.43951	1	7532	1	-0.81919
RASGEF1A	4	0.4059	0.55145	1	9363	1	0.037889	0.29463	0.43961	1	7533	2	0.037889
ZNF534	4	0.64258	0.68644	1	11724	1	0.14246	0.29471	0.4397	1	7534	2	0.14246
BDH1	4	0.45534	0.59228	1	10037	1	0.17935	0.29479	0.43978	1	7535	2	0.17935
WDR72	4	0.85833	0.85843	1	14966	0	0.10761	0.2948	0.43979	1	7536	2	0.10761
MTMR7	4	0.89491	0.89505	1	15616	0	0.091711	0.29487	0.43986	1	7537	2	0.091711
SORT1	4	0.01989	0.059623	0.855763	1241	2	-0.24573	0.29493	0.43992	1	7538	2	-0.24573
SRC	4	0.11416	0.23993	0.993765	4296	2	-0.099417	0.295	0.43999	1	7539	2	-0.099417
GPR113	4	0.064716	0.14941	0.949648	2794	2	-0.20388	0.29515	0.44016	1	7540	1	-0.20388
CECR6	4	0.87901	0.87921	1	15332	0	0.1617	0.29517	0.44019	1	7541	2	0.1617
ATP6V1G1	4	0.6521	0.69216	1	11828	1	-0.15873	0.29519	0.4402	1	7542	1	-0.15873
OR6B2	3	0.54639	0.57596	1	10805	1	0.13239	0.29525	0.43058	1	7543	2	0.13239
PRPF4	4	0.12302	0.25531	1	4543	1	-0.081249	0.29526	0.44026	1	7544	1	-0.081249
TMX2	4	0.022232	0.064503	0.86751	1322	2	-0.58383	0.29526	0.44026	1	7545	1	-0.58383
CNIH4	4	0.377	0.5215	1	8837	2	0.059121	0.29531	0.44032	1	7546	2	0.059121
CD200R1	4	0.078393	0.17532	0.967247	3221	3	-0.268	0.29532	0.44033	1	7547	1	-0.268
LINGO1	4	0.073227	0.16561	0.958799	3067	2	-0.16403	0.29539	0.4404	1	7548	2	-0.16403
LIN28A	4	0.77032	0.7751	1	13395	1	0.13476	0.29552	0.44054	1	7549	2	0.13476
UBBP4	1	0.70443	0.7048	1	12467	0	0.22722	0.29557	0.29552	1	7550	1	0.22722
COL11A1	4	0.0018793	0.0066662	0.483339	247	3	-0.80529	0.29558	0.44061	1	7551	1	-0.80529
FAM155B	4	0.16651	0.30359	1	5347	2	-0.1021	0.29562	0.44065	1	7552	2	-0.1021
PKN2	4	0.087731	0.19274	0.973358	3521	1	-0.11454	0.29563	0.44065	1	7553	1	-0.11454
CTNS	4	0.22022	0.35944	1	6255	2	-0.20367	0.29569	0.44073	1	7554	1	-0.20367
DCUN1D3	4	0.11708	0.245	0.995232	4386	1	0.12593	0.29575	0.44079	1	7555	2	0.12593
GINS2	4	0.085248	0.18814	0.973358	3441	2	-0.21112	0.2958	0.44085	1	7556	2	-0.21112
C16orf45	4	0.020206	0.060299	0.856521	1256	2	-0.42682	0.29593	0.44099	1	7557	1	-0.42682
SMARCA1	4	0.47573	0.60126	1	10201	1	-0.0021913	0.29597	0.44102	1	7558	1	-0.0021913
RNF217	4	0.031022	0.082815	0.893822	1651	2	-0.2446	0.29598	0.44103	1	7559	2	-0.2446
CTSD	4	0.79473	0.79629	1	13795	1	0.1766	0.29606	0.44111	1	7560	2	0.1766
MICU3	4	0.10653	0.22636	0.989001	4073	2	-0.22092	0.29608	0.44113	1	7561	1	-0.22092
SGSH	4	0.94011	0.94028	1	16502	0	0.21353	0.29614	0.44119	1	7562	2	0.21353
CFLAR	4	0.87031	0.87043	1	15177	0	0.1128	0.29615	0.4412	1	7563	2	0.1128
MFN1	4	0.30949	0.45181	1	7708	2	-0.0049477	0.29619	0.44125	1	7564	2	-0.0049477
ANLN	3	0.76591	0.76609	1	13331	0	0.2211	0.2963	0.43186	1	7565	2	0.2211
HIST4H4	4	0.86335	0.86348	1	15059	0	0.11354	0.29632	0.44138	1	7566	2	0.11354
RNF31	4	0.3236	0.46626	1	7925	2	-0.058207	0.29637	0.44142	1	7567	1	-0.058207
BBOX1	4	0.055103	0.13091	0.940809	2474	3	-0.4315	0.29643	0.44149	1	7568	1	-0.4315
WDR76	4	0.030052	0.080791	0.891702	1613	2	-0.15018	0.29651	0.44156	1	7569	2	-0.15018
UBE2E2	4	0.69445	0.71901	1	12341	1	-0.022852	0.29656	0.44162	1	7570	1	-0.022852
LDLRAD2	4	0.69909	0.72208	1	12402	1	0.21295	0.29658	0.44163	1	7571	2	0.21295
SPATA24	4	0.18816	0.32613	1	5717	2	-0.074924	0.29661	0.44166	1	7572	2	-0.074924
NPAS2	4	0.91903	0.91923	1	16089	0	0.15715	0.29663	0.44169	1	7573	2	0.15715
GALNT11	4	0.80567	0.80628	1	13992	1	0.12848	0.29666	0.44171	1	7574	2	0.12848
PKN1	4	0.4878	0.60663	1	10296	1	0.061104	0.29673	0.44179	1	7575	1	0.061104
SEPT7	1	0.70324	0.7036	1	12459	0	0.1991	0.29676	0.29672	1	7576	1	0.1991
PARD6B	4	0.67652	0.70729	1	12098	1	0.14932	0.2968	0.44186	1	7577	2	0.14932
CCDC83	4	0.43679	0.5834	1	9893	1	-0.099973	0.29684	0.4419	1	7578	1	-0.099973
MRPS5	4	0.82021	0.82033	1	14239	1	0.15023	0.29691	0.44195	1	7579	2	0.15023
CDC45	4	0.16484	0.30184	1	5319	2	-0.49484	0.29691	0.44195	1	7580	2	-0.49484
OMG	4	0.18142	0.31913	1	5609	2	-0.11297	0.29697	0.44203	1	7581	2	-0.11297
PUF60	4	0.053084	0.12694	0.938349	2410	3	-0.51032	0.29697	0.44203	1	7582	1	-0.51032
PRDM5	4	0.86648	0.86662	1	15116	0	0.033199	0.29719	0.44225	1	7583	2	0.033199
KCNMB4	4	0.70574	0.72654	1	12485	1	-0.07925	0.29728	0.44234	1	7584	1	-0.07925
UBQLNL	4	0.34136	0.48474	1	8246	2	-0.038482	0.29743	0.44248	1	7585	2	-0.038482
DLX6	4	0.36099	0.50493	1	8577	1	0.038054	0.29749	0.44255	1	7586	2	0.038054
LMOD2	4	0.65192	0.69205	1	11824	1	0.092653	0.29751	0.44257	1	7587	2	0.092653
PI4KB	4	0.92455	0.92484	1	16201	0	0.097236	0.29767	0.44274	1	7588	1	0.097236
TMLHE	4	0.35909	0.50296	1	8540	1	0.14238	0.29775	0.44283	1	7589	2	0.14238
HOXC12	4	0.38825	0.53309	1	9037	2	0.045056	0.29783	0.4429	1	7590	2	0.045056
TMEM132C	4	0.70079	0.72322	1	12423	1	0.031131	0.29788	0.44295	1	7591	2	0.031131
OR5I1	4	0.89076	0.8909	1	15538	0	0.13933	0.29805	0.44313	1	7592	2	0.13933
DNAJB7	4	0.6906	0.71647	1	12287	1	-0.01392	0.29814	0.44323	1	7593	1	-0.01392
SPEF1	4	0.3541	0.49791	1	8458	2	-0.0039455	0.29819	0.44327	1	7594	2	-0.0039455
UQCRFS1	4	0.047717	0.1163	0.930971	2227	1	0.038268	0.29821	0.4433	1	7595	2	0.038268
VEGFB	4	0.82003	0.82016	1	14238	1	0.11246	0.29824	0.44333	1	7596	2	0.11246
LRRC7	4	0.0633	0.1466	0.949648	2747	2	-0.12035	0.29828	0.44337	1	7597	2	-0.12035
NTF4	4	0.25839	0.39895	1	6881	1	0.011445	0.2983	0.44338	1	7598	2	0.011445
EHD4	4	0.11579	0.24275	0.9938	4354	2	-0.33771	0.29836	0.44344	1	7599	1	-0.33771
VPS37D	4	0.6412	0.68563	1	11711	1	0.089483	0.29838	0.44345	1	7600	2	0.089483
ANGPT2	4	0.015039	0.049103	0.805458	1087	1	-0.040171	0.2984	0.44348	1	7601	1	-0.040171
SF3A3	4	0.0072456	0.024626	0.692016	633	1	0.27011	0.29843	0.4435	1	7602	2	0.27011
CRLS1	4	0.65893	0.69629	1	11894	1	0.29913	0.29843	0.4435	1	7603	2	0.29913
RRBP1	4	0.085165	0.188	0.973358	3439	3	-0.29133	0.29845	0.44352	1	7604	1	-0.29133
ERN1	4	0.093241	0.20276	0.977312	3705	2	-0.14864	0.29846	0.44354	1	7605	2	-0.14864
HCFC2	4	0.17046	0.30774	1	5420	2	-0.20855	0.29849	0.44357	1	7606	1	-0.20855
SYNPO2L	4	0.85223	0.85232	1	14853	0	0.15825	0.2985	0.44357	1	7607	2	0.15825
GMNN	4	0.95239	0.95255	1	16763	0	0.15935	0.29856	0.44362	1	7608	2	0.15935
CD4	4	0.029203	0.079013	0.887127	1587	2	-0.4868	0.2986	0.44367	1	7609	1	-0.4868
FBLL1	4	0.72121	0.73746	1	12695	1	0.14989	0.29875	0.44381	1	7610	2	0.14989
FBXO17	4	0.098385	0.21193	0.983112	3848	2	-0.36561	0.29879	0.44385	1	7611	1	-0.36561
ISYNA1	4	0.63883	0.68423	1	11685	1	0.038305	0.29881	0.44386	1	7612	2	0.038305
NAV3	4	0.16371	0.30068	1	5293	1	0.16424	0.29881	0.44386	1	7613	2	0.16424
RIIAD1	4	0.91086	0.911	1	15922	0	0.017162	0.29888	0.44392	1	7614	1	0.017162
TBL3	4	0.91046	0.91059	1	15917	0	0.20763	0.29893	0.44398	1	7615	2	0.20763
TRIM46	4	0.11205	0.23624	0.992111	4246	2	-0.28237	0.29905	0.44412	1	7616	1	-0.28237
RSPH9	4	0.96642	0.96656	1	17071	0	0.1961	0.29916	0.44423	1	7617	2	0.1961
COPB2	4	0.057062	0.13466	0.944015	2540	3	-0.66057	0.29923	0.44428	1	7618	1	-0.66057
LIMS1	4	0.52893	0.62573	1	10644	1	0.1187	0.29929	0.44435	1	7619	2	0.1187
KCTD13	4	0.15852	0.2953	1	5202	2	-0.076926	0.29929	0.44435	1	7620	2	-0.076926
LCN15	4	0.8087	0.80912	1	14047	1	0.19785	0.29942	0.44449	1	7621	2	0.19785
GKN1	4	0.57574	0.64906	1	11046	1	0.085503	0.29942	0.44449	1	7622	2	0.085503
PLEKHG7	4	0.02353	0.067239	0.868425	1373	2	-0.25769	0.29951	0.44458	1	7623	1	-0.25769
DNAJB4	4	0.42121	0.56732	1	9625	2	0.04842	0.29969	0.44477	1	7624	2	0.04842
OR10K2	4	0.90206	0.90225	1	15746	0	0.21821	0.29975	0.44484	1	7625	2	0.21821
ARHGEF10L	4	0.098214	0.21165	0.982564	3845	1	0.019812	0.29979	0.44488	1	7626	1	0.019812
CD109	4	0.1255	0.25963	1	4615	2	-0.34442	0.29994	0.44503	1	7627	1	-0.34442
NR3C1	4	0.94775	0.94791	1	16674	0	0.17507	0.29994	0.44503	1	7628	2	0.17507
APLP2	4	0.93298	0.93317	1	16370	0	0.15103	0.3	0.44509	1	7629	2	0.15103
AK8	4	0.37101	0.5153	1	8753	2	0.022529	0.3	0.44509	1	7630	2	0.022529
TAS2R31	4	0.85004	0.85014	1	14815	0	0.16609	0.30009	0.44517	1	7631	2	0.16609
EEF2K	4	0.675	0.7063	1	12083	1	0.16771	0.30022	0.4453	1	7632	2	0.16771
SLC9A6	4	0.065956	0.15183	0.949648	2848	3	-0.39049	0.30044	0.44551	1	7633	1	-0.39049
WNT5B	4	0.16029	0.29713	1	5233	2	-0.076236	0.30048	0.44555	1	7634	2	-0.076236
FGFRL1	4	0.26637	0.40723	1	7004	2	-0.092288	0.30052	0.44558	1	7635	2	-0.092288
KCNV1	4	0.31286	0.45532	1	7750	2	-0.20608	0.30053	0.44559	1	7636	1	-0.20608
OR2H1	4	0.07329	0.16572	0.958799	3070	2	-0.048757	0.30054	0.44561	1	7637	2	-0.048757
DSE	4	0.096457	0.20854	0.980192	3795	2	-0.12184	0.30058	0.44565	1	7638	2	-0.12184
FLT3LG	4	0.30846	0.45069	1	7684	2	-0.10206	0.30061	0.44569	1	7639	1	-0.10206
ACAA2	4	0.83875	0.83882	1	14602	0	0.10523	0.30071	0.44579	1	7640	2	0.10523
C3orf84	4	0.40372	0.54924	1	9315	1	0.18285	0.30084	0.44591	1	7641	2	0.18285
MED1	4	0.10398	0.22179	0.987935	4004	2	-0.026316	0.3009	0.44598	1	7642	2	-0.026316
CYP2F1	4	0.17093	0.30823	1	5428	2	-0.23151	0.3009	0.44598	1	7643	2	-0.23151
HN1L	4	0.17498	0.31246	1	5494	2	-0.19855	0.30094	0.44601	1	7644	1	-0.19855
ALDH6A1	4	0.17394	0.31137	1	5476	2	-0.31794	0.30109	0.44615	1	7645	1	-0.31794
KRT4	4	0.33663	0.47983	1	8157	1	0.043808	0.30121	0.44628	1	7646	2	0.043808
PPP3R2	4	0.41058	0.55638	1	9428	1	0.17473	0.30121	0.44628	1	7647	2	0.17473
ADORA2A	4	0.8016	0.80252	1	13909	1	-0.152	0.30139	0.44646	1	7648	1	-0.152
ARL13A	4	0.25438	0.39471	1	6806	2	0.053947	0.30141	0.44648	1	7649	2	0.053947
KCTD10	4	0.16987	0.30713	1	5413	2	-0.029375	0.30141	0.44648	1	7650	2	-0.029375
GNG4	4	0.037741	0.096463	0.915091	1881	2	-0.47911	0.30143	0.44651	1	7651	1	-0.47911
DLC1	4	0.9012	0.90136	1	15735	0	0.15807	0.30151	0.44659	1	7652	2	0.15807
RALY	4	0.88268	0.88288	1	15397	0	0.18387	0.30165	0.44673	1	7653	2	0.18387
MLKL	4	0.93576	0.93593	1	16427	0	0.20182	0.30166	0.44674	1	7654	2	0.20182
CFL2	4	0.78356	0.7864	1	13612	1	0.090319	0.30174	0.44682	1	7655	2	0.090319
ARHGEF19	4	0.14246	0.27842	1	4903	2	-0.10877	0.3018	0.44689	1	7656	2	-0.10877
IBTK	4	0.063323	0.14665	0.949648	2748	2	-0.26298	0.30187	0.44695	1	7657	1	-0.26298
KHK	4	0.20849	0.3473	1	6034	2	-0.076998	0.30194	0.44702	1	7658	2	-0.076998
FAM168A	4	0.89804	0.89815	1	15676	0	0.15074	0.30201	0.44709	1	7659	2	0.15074
SEPN1	4	0.056679	0.13397	0.943303	2530	3	-0.34263	0.30204	0.44711	1	7660	1	-0.34263
ZSCAN22	4	0.67756	0.70795	1	12116	1	0.11801	0.30205	0.44712	1	7661	2	0.11801
ZNF320	4	0.034569	0.090057	0.905283	1771	3	-0.47322	0.3021	0.44718	1	7662	1	-0.47322
SMURF2	4	0.20598	0.34466	1	5996	2	-0.01112	0.30211	0.44718	1	7663	2	-0.01112
SNAPC2	4	0.18317	0.32098	1	5635	1	0.089214	0.30221	0.44727	1	7664	2	0.089214
ZNF749	4	0.8718	0.87196	1	15201	0	0.013075	0.30234	0.4474	1	7665	1	0.013075
SDC4	4	0.39739	0.54264	1	9198	2	-0.16446	0.30238	0.44744	1	7666	1	-0.16446
PHC1	4	0.34208	0.48546	1	8256	1	0.076787	0.30243	0.44749	1	7667	2	0.076787
DKK1	4	0.40794	0.55357	1	9391	2	0.015916	0.30243	0.44749	1	7668	2	0.015916
SEMG1	4	0.32851	0.47139	1	8013	2	-0.015182	0.30247	0.44754	1	7669	2	-0.015182
CDS1	4	0.023564	0.067308	0.868425	1374	2	-0.11465	0.30251	0.44758	1	7670	1	-0.11465
CADM2	4	0.85619	0.85633	1	14918	0	0.124	0.3026	0.44768	1	7671	1	0.124
GSDMB	4	0.048104	0.11704	0.930971	2238	3	-0.54027	0.30264	0.44773	1	7672	1	-0.54027
PRR4	4	0.090314	0.19746	0.973358	3617	1	0.056647	0.30272	0.44783	1	7673	2	0.056647
AK4	4	0.80506	0.80571	1	13979	1	0.03348	0.30277	0.44789	1	7674	2	0.03348
PDLIM7	4	0.16441	0.30141	1	5309	2	-0.22425	0.30282	0.44794	1	7675	1	-0.22425
NEDD1	4	0.26052	0.40118	1	6910	1	0.29128	0.30282	0.44794	1	7676	2	0.29128
TDP2	4	0.032216	0.085207	0.896212	1692	3	-0.43023	0.30286	0.44799	1	7677	1	-0.43023
TBX6	4	0.12294	0.25517	1	4541	2	-0.3435	0.3029	0.44801	1	7678	1	-0.3435
LAMTOR2	4	0.16707	0.30412	1	5356	1	0.07223	0.30294	0.44806	1	7679	2	0.07223
TAS2R46	1	0.69703	0.69733	1	12373	0	0.24496	0.30297	0.30293	1	7680	1	0.24496
SLC5A12	4	0.92532	0.92562	1	16216	0	0.12001	0.30299	0.44811	1	7681	1	0.12001
CEP192	4	0.3443	0.48774	1	8288	1	0.10383	0.30299	0.44811	1	7682	2	0.10383
TFE3	4	0.17395	0.31138	1	5477	2	-0.19146	0.30303	0.44815	1	7683	1	-0.19146
MIEF2	4	0.74606	0.75576	1	13046	1	0.0099954	0.30307	0.44819	1	7684	1	0.0099954
FPR3	4	0.23021	0.36979	1	6430	2	-0.0085551	0.30309	0.44821	1	7685	2	-0.0085551
OR52J3	4	0.95048	0.95064	1	16725	0	0.15348	0.30316	0.44828	1	7686	1	0.15348
SLC38A6	4	0.76295	0.76905	1	13288	1	0.17064	0.30321	0.44833	1	7687	2	0.17064
PAEP	4	0.76351	0.76949	1	13292	1	0.12405	0.30328	0.44841	1	7688	2	0.12405
LAMP3	4	0.69331	0.71826	1	12326	1	0.12294	0.30329	0.44842	1	7689	2	0.12294
FAM65B	4	0.18686	0.32479	1	5694	1	0.19373	0.30332	0.44844	1	7690	2	0.19373
BIRC5	4	0.12248	0.25441	1	4525	1	0.084569	0.30332	0.44844	1	7691	2	0.084569
KLHDC2	4	0.876	0.8762	1	15273	0	0.095678	0.30359	0.4487	1	7692	1	0.095678
ARNTL	4	0.53757	0.62986	1	10718	1	0.16811	0.30382	0.44894	1	7693	2	0.16811
EMB	4	0.24008	0.37994	1	6595	2	-0.066577	0.30407	0.44919	1	7694	2	-0.066577
STX1A	4	0.42309	0.56931	1	9659	1	0.023337	0.30409	0.4492	1	7695	1	0.023337
BTBD19	4	0.28312	0.42451	1	7280	2	0.029948	0.30411	0.44923	1	7696	2	0.029948
IQCD	4	0.34396	0.48737	1	8280	2	-0.076328	0.30419	0.44931	1	7697	1	-0.076328
PTDSS2	4	0.27266	0.41366	1	7102	1	0.17495	0.30422	0.44934	1	7698	2	0.17495
TMED7	4	0.91736	0.91754	1	16056	0	0.095599	0.30428	0.44941	1	7699	1	0.095599
CLIC4	4	0.95707	0.95722	1	16855	0	0.097139	0.30432	0.44945	1	7700	1	0.097139
ARTN	4	0.95905	0.95921	1	16897	0	0.17114	0.30433	0.44945	1	7701	2	0.17114
RAB27A	4	0.40525	0.5508	1	9349	2	0.067207	0.30436	0.44949	1	7702	2	0.067207
NMNAT3	4	0.037777	0.096525	0.915091	1884	2	-0.27363	0.30439	0.44951	1	7703	2	-0.27363
RAP2B	4	0.87184	0.872	1	15203	0	0.12307	0.30445	0.44957	1	7704	2	0.12307
CHD1L	4	0.037924	0.096828	0.915182	1887	2	-0.092424	0.30445	0.44957	1	7705	1	-0.092424
BMP7	4	0.2574	0.39791	1	6864	2	-0.010958	0.3046	0.44971	1	7706	2	-0.010958
ICAM3	4	0.72644	0.74126	1	12756	1	0.20104	0.30466	0.44978	1	7707	2	0.20104
ID4	4	0.38113	0.52573	1	8908	2	-0.14623	0.30473	0.44985	1	7708	1	-0.14623
C1QBP	4	0.05354	0.12782	0.939785	2425	2	-0.34477	0.30473	0.44985	1	7709	1	-0.34477
OR6K3	4	0.069676	0.15883	0.957131	2954	2	-0.17505	0.30475	0.44988	1	7710	2	-0.17505
LPPR4	4	0.083978	0.18579	0.972714	3401	1	0.16985	0.3048	0.44994	1	7711	2	0.16985
FANCC	4	0.774	0.77816	1	13450	1	0.141	0.30508	0.45022	1	7712	2	0.141
ZFPM1	4	0.073269	0.16567	0.958799	3068	3	-0.35765	0.30514	0.45028	1	7713	1	-0.35765
KATNAL1	4	0.46075	0.59469	1	10077	1	0.059945	0.30529	0.45042	1	7714	2	0.059945
BEST4	4	0.80063	0.80164	1	13891	1	0.172	0.30531	0.45044	1	7715	1	0.172
ARHGEF40	4	0.04958	0.12	0.930971	2292	2	-0.18488	0.30534	0.45047	1	7716	2	-0.18488
OR13A1	4	0.087572	0.19246	0.973358	3515	1	0.22951	0.30537	0.4505	1	7717	2	0.22951
RGCC	4	0.27609	0.4172	1	7162	2	-0.015854	0.3054	0.45053	1	7718	2	-0.015854
SNRPC	4	0.22878	0.36831	1	6402	2	-0.045212	0.30544	0.45057	1	7719	1	-0.045212
AGA	4	0.60741	0.66624	1	11344	1	0.10741	0.30551	0.45063	1	7720	2	0.10741
TJAP1	4	0.20066	0.33907	1	5916	1	-0.049117	0.30561	0.45075	1	7721	1	-0.049117
TEX33	4	0.46393	0.59605	1	10105	1	0.1954	0.3057	0.45083	1	7722	2	0.1954
EMC2	4	0.15353	0.29002	1	5108	2	-0.071861	0.3059	0.45104	1	7723	2	-0.071861
MLYCD	4	0.55464	0.63834	1	10868	1	0.12227	0.30593	0.45108	1	7724	2	0.12227
PTGER4	4	0.019893	0.059629	0.855763	1242	2	-0.24991	0.306	0.45115	1	7725	1	-0.24991
FASLG	4	0.75575	0.76338	1	13186	1	0.17838	0.30608	0.45122	1	7726	2	0.17838
CDYL2	4	0.041872	0.10477	0.924625	2022	2	-0.0011376	0.30614	0.45129	1	7727	2	-0.0011376
ZNF136	4	0.71345	0.73188	1	12590	1	-0.0086013	0.30617	0.45132	1	7728	1	-0.0086013
XPO6	4	0.854	0.85411	1	14881	0	0.13722	0.30619	0.45133	1	7729	2	0.13722
ZNF629	3	0.015747	0.041163	0.754853	1109	2	-0.74575	0.30632	0.43759	1	7730	1	-0.74575
ROBO3	4	0.53084	0.62661	1	10663	1	0.17333	0.30635	0.45149	1	7731	2	0.17333
RBM4	4	0.9738	0.97403	1	17256	0	0.17971	0.3064	0.45154	1	7732	2	0.17971
DPPA2	4	0.58805	0.65563	1	11152	1	0.08597	0.30645	0.4516	1	7733	2	0.08597
INS-IGF2	4	0.66569	0.70046	1	11965	1	0.13789	0.30651	0.45165	1	7734	2	0.13789
AFAP1L2	4	0.18851	0.32651	1	5721	2	-0.016541	0.30651	0.45165	1	7735	2	-0.016541
HOXC4	4	0.1428	0.27877	1	4911	2	-0.24653	0.30656	0.4517	1	7736	1	-0.24653
C1orf110	4	0.93753	0.93771	1	16458	0	0.16453	0.30657	0.45171	1	7737	2	0.16453
FCER1G	4	0.17034	0.30763	1	5419	1	0.11297	0.30661	0.45175	1	7738	2	0.11297
RBMS1	4	0.11791	0.24643	0.995232	4413	1	-0.085648	0.30665	0.4518	1	7739	1	-0.085648
FDCSP	4	0.041708	0.10444	0.924625	2011	1	0.0081097	0.30669	0.45185	1	7740	1	0.0081097
CCRL2	4	0.02988	0.08042	0.891414	1605	2	-0.28317	0.30678	0.45193	1	7741	1	-0.28317
HCRTR1	4	0.37353	0.51793	1	8785	2	0.0076308	0.30678	0.45193	1	7742	2	0.0076308
TEKT1	4	0.96121	0.96129	1	16938	0	0.19639	0.30678	0.45193	1	7743	2	0.19639
CORT	2	0.797	0.79638	1	13827	0	0.27164	0.30687	0.34441	1	7744	1	0.27164
TAS2R43	1	0.69309	0.69337	1	12324	0	0.24724	0.30691	0.30692	1	7745	1	0.24724
SMIM12	4	0.15428	0.29078	1	5119	2	-0.33725	0.30703	0.4522	1	7746	1	-0.33725
OR51G2	4	0.38104	0.52564	1	8906	2	0.046651	0.30713	0.45231	1	7747	2	0.046651
SLC6A7	4	0.71074	0.72996	1	12543	1	0.065022	0.30713	0.45231	1	7748	2	0.065022
C6orf136	4	0.85481	0.85492	1	14895	0	0.059754	0.30718	0.45235	1	7749	2	0.059754
ME3	4	0.58879	0.65601	1	11157	1	0.042701	0.30722	0.45239	1	7750	2	0.042701
C16orf52	4	0.41739	0.56341	1	9547	2	-0.18606	0.30725	0.45242	1	7751	1	-0.18606
KCNJ9	4	0.71538	0.73325	1	12617	1	0.006643	0.30731	0.45248	1	7752	1	0.006643
C11orf68	4	0.5061	0.61498	1	10446	1	0.19683	0.30733	0.45251	1	7753	2	0.19683
SRPK3	4	0.067069	0.1539	0.950473	2884	2	-0.17001	0.3074	0.45258	1	7754	2	-0.17001
ARHGAP12	4	0.005107	0.017638	0.645924	490	2	-0.34722	0.30742	0.45259	1	7755	1	-0.34722
GJA10	4	0.77691	0.78059	1	13507	1	0.19203	0.30751	0.45268	1	7756	2	0.19203
PTPDC1	4	0.25059	0.39082	1	6760	1	0.015956	0.30776	0.45293	1	7757	1	0.015956
NNMT	4	0.67063	0.70353	1	12021	1	0.21895	0.30779	0.45295	1	7758	2	0.21895
OR10J1	4	0.31092	0.45327	1	7722	2	-0.023458	0.30811	0.45328	1	7759	2	-0.023458
NIF3L1	4	0.70174	0.72386	1	12435	1	0.025258	0.30821	0.45342	1	7760	2	0.025258
C21orf67	4	0.83844	0.83853	1	14596	0	0.19177	0.30823	0.45343	1	7761	2	0.19177
OR6P1	4	0.64612	0.68857	1	11763	1	0.094303	0.30826	0.45345	1	7762	2	0.094303
ALDOC	4	0.88817	0.88833	1	15487	0	0.16129	0.30831	0.4535	1	7763	2	0.16129
TAS2R4	3	0.0099531	0.02669	0.699758	814	2	-0.39506	0.30833	0.43865	1	7764	1	-0.39506
SERINC1	4	0.16937	0.30655	1	5402	2	-0.22418	0.30836	0.45355	1	7765	1	-0.22418
ADHFE1	4	0.5599	0.64097	1	10908	1	0.20466	0.30841	0.4536	1	7766	2	0.20466
ANKHD1-EIF4EBP3	4	0.29667	0.43851	1	7489	1	0.068192	0.30847	0.45366	1	7767	2	0.068192
ZNF648	4	0.74934	0.75832	1	13085	1	0.17356	0.30847	0.45366	1	7768	2	0.17356
C1orf50	4	0.73402	0.74666	1	12876	1	0.068141	0.30853	0.45372	1	7769	2	0.068141
AP1S3	4	0.75362	0.76173	1	13148	1	0.042346	0.30866	0.45386	1	7770	1	0.042346
ATP12A	4	0.11999	0.2501	0.997074	4470	1	-0.043261	0.30871	0.45391	1	7771	1	-0.043261
HIST1H3A	4	0.37629	0.52076	1	8823	1	0.11552	0.30883	0.45405	1	7772	2	0.11552
MAN2A1	4	0.23142	0.37106	1	6450	1	-0.05318	0.30888	0.4541	1	7773	1	-0.05318
PLAUR	4	0.63437	0.68161	1	11633	1	0.19598	0.30888	0.4541	1	7774	2	0.19598
SPIC	4	0.30506	0.44717	1	7616	2	-0.098531	0.30898	0.4542	1	7775	2	-0.098531
BRDT	4	0.42451	0.57077	1	9683	1	0.097425	0.30901	0.45424	1	7776	2	0.097425
SORL1	4	0.62715	0.67744	1	11552	1	0.12423	0.30905	0.45428	1	7777	2	0.12423
ELMOD2	4	0.39698	0.54223	1	9192	2	-0.050382	0.30922	0.45447	1	7778	2	-0.050382
TRIM72	4	0.12453	0.25794	1	4593	2	0.0024182	0.30925	0.4545	1	7779	2	0.0024182
BLM	4	0.0094368	0.031572	0.714823	780	3	-0.65751	0.30931	0.45457	1	7780	1	-0.65751
PEG3	4	0.24584	0.38588	1	6677	2	0.060022	0.30951	0.45476	1	7781	2	0.060022
FAM71E2	4	0.099861	0.21452	0.984375	3888	2	-0.0037787	0.30952	0.45477	1	7782	2	-0.0037787
C1orf168	4	0.20205	0.3405	1	5931	1	0.088962	0.30959	0.45485	1	7783	2	0.088962
KCMF1	4	0.3063	0.44843	1	7642	2	-0.035958	0.30964	0.4549	1	7784	2	-0.035958
PRR14L	4	0.29851	0.44041	1	7521	2	-0.034479	0.30979	0.45504	1	7785	2	-0.034479
UBE2E1	4	0.57459	0.64842	1	11038	1	0.054869	0.3098	0.45505	1	7786	1	0.054869
UNC13A	4	0.93204	0.93224	1	16353	0	0.11808	0.30982	0.45508	1	7787	2	0.11808
RYR2	4	0.36263	0.50664	1	8610	1	0.052161	0.30987	0.45514	1	7788	2	0.052161
SLC22A14	4	0.094661	0.20535	0.978045	3747	3	-0.24735	0.30999	0.45527	1	7789	1	-0.24735
MTNR1B	4	0.93467	0.93488	1	16401	0	0.19963	0.31003	0.45531	1	7790	2	0.19963
FMR1NB	4	0.63837	0.68394	1	11680	1	0.16249	0.31003	0.45531	1	7791	2	0.16249
WNT16	3	0.12018	0.20871	0.980192	4475	2	-0.33084	0.31005	0.43957	1	7792	1	-0.33084
NUMB	4	0.80879	0.80922	1	14049	1	0.11506	0.31016	0.45544	1	7793	2	0.11506
CACNB4	4	0.13543	0.27108	1	4804	1	0.084173	0.31016	0.45545	1	7794	1	0.084173
PILRB	4	0.75159	0.76012	1	13124	1	0.065476	0.31018	0.45546	1	7795	2	0.065476
ZDBF2	4	0.91618	0.91636	1	16031	0	0.17274	0.31021	0.45549	1	7796	2	0.17274
CHFR	4	0.36075	0.50468	1	8571	1	0.12083	0.31023	0.45551	1	7797	2	0.12083
ARHGAP35	4	0.52703	0.62483	1	10628	1	0.073862	0.31025	0.45553	1	7798	1	0.073862
RORB	4	0.78137	0.78448	1	13583	1	0.022652	0.31029	0.45557	1	7799	1	0.022652
IL31RA	4	0.035721	0.092399	0.906701	1811	2	-0.21448	0.31033	0.4556	1	7800	2	-0.21448
GTSE1	4	0.19525	0.33343	1	5831	2	0.026895	0.31043	0.4557	1	7801	2	0.026895
ELOVL2	4	0.20311	0.3416	1	5947	2	-0.080241	0.31048	0.45574	1	7802	2	-0.080241
RAD54B	4	0.78548	0.78806	1	13646	1	0.19602	0.31048	0.45574	1	7803	2	0.19602
FAM213B	4	0.022812	0.065723	0.868209	1344	2	-0.33338	0.3105	0.45577	1	7804	1	-0.33338
BBS7	4	0.9586	0.95875	1	16891	0	0.17642	0.31055	0.45581	1	7805	2	0.17642
TNNT3	4	0.3019	0.44389	1	7568	2	-0.052402	0.31059	0.45586	1	7806	1	-0.052402
RALGAPA1	4	0.46621	0.59703	1	10126	1	0.1508	0.31065	0.45592	1	7807	2	0.1508
SPIB	4	0.9355	0.93567	1	16416	0	0.12327	0.31068	0.45595	1	7808	2	0.12327
PHTF2	4	0.54757	0.63482	1	10815	1	0.013187	0.31072	0.45599	1	7809	1	0.013187
GJA8	4	0.40076	0.54618	1	9258	1	-0.10703	0.31076	0.45604	1	7810	1	-0.10703
SLC6A20	4	0.68096	0.71018	1	12165	1	-0.027461	0.31089	0.45615	1	7811	1	-0.027461
ZNF703	4	0.051146	0.12308	0.930971	2352	2	-0.27176	0.31093	0.45619	1	7812	1	-0.27176
CLRN2	4	0.068503	0.15661	0.954287	2923	3	-0.32166	0.31098	0.45623	1	7813	1	-0.32166
MFRP	4	0.35434	0.49816	1	8464	1	0.060547	0.31102	0.45628	1	7814	1	0.060547
ANGPTL1	4	0.86692	0.86702	1	15121	0	0.19924	0.31129	0.45658	1	7815	2	0.19924
HACL1	4	0.40154	0.54701	1	9277	2	-0.052377	0.31134	0.45663	1	7816	1	-0.052377
RBMXL3	4	0.16066	0.29753	1	5239	2	-0.092259	0.31145	0.45673	1	7817	1	-0.092259
LGALS14	4	0.21255	0.35151	1	6104	1	0.083609	0.31145	0.45673	1	7818	2	0.083609
ISCA2	4	0.69971	0.72253	1	12409	1	0.11231	0.31184	0.45716	1	7819	2	0.11231
COX6A2	4	0.054783	0.13031	0.940809	2463	2	0.06087	0.31189	0.45721	1	7820	2	0.06087
SOX17	4	0.66275	0.69859	1	11925	1	0.1997	0.3119	0.45722	1	7821	2	0.1997
MAP1LC3B	1	0.68806	0.68828	1	12256	0	0.25934	0.31194	0.31204	1	7822	1	0.25934
DCAF5	4	0.84013	0.8402	1	14622	0	0.01669	0.31196	0.45728	1	7823	1	0.01669
MFHAS1	4	0.84023	0.8403	1	14626	0	0.0030792	0.312	0.45731	1	7824	1	0.0030792
CCDC65	4	0.11424	0.24006	0.993765	4302	2	-0.14649	0.31206	0.45738	1	7825	2	-0.14649
LPO	4	0.38272	0.52736	1	8942	2	-0.014089	0.31211	0.45742	1	7826	1	-0.014089
IL17RD	4	0.15513	0.29172	1	5135	2	-0.16648	0.31224	0.45754	1	7827	2	-0.16648
SLC16A2	4	0.38536	0.5301	1	8986	2	-0.00092282	0.31227	0.45759	1	7828	2	-0.00092282
RAD23A	4	0.20781	0.34659	1	6026	2	-0.10638	0.3123	0.45761	1	7829	1	-0.10638
HMBOX1	4	0.14205	0.27801	1	4895	1	-0.024847	0.31243	0.45774	1	7830	1	-0.024847
TMSB10	3	0.047361	0.11079	0.92758	2212	2	-0.51661	0.31243	0.44081	1	7831	1	-0.51661
CDON	4	0.33426	0.47732	1	8109	2	-0.10836	0.31264	0.45795	1	7832	1	-0.10836
ORC1	4	0.67883	0.70876	1	12137	1	0.1599	0.31267	0.45798	1	7833	2	0.1599
SLC6A9	4	0.28137	0.4227	1	7255	2	-0.21645	0.31275	0.45806	1	7834	1	-0.21645
ACE2	4	0.50016	0.6123	1	10392	1	0.0016069	0.31275	0.45806	1	7835	1	0.0016069
MRPS17	4	0.75822	0.76528	1	13220	1	0.17849	0.31281	0.45812	1	7836	2	0.17849
TCTN3	4	0.31968	0.4623	1	7858	2	0.032405	0.31284	0.45815	1	7837	2	0.032405
PGRMC1	4	0.89946	0.8996	1	15703	0	0.10586	0.3129	0.45823	1	7838	2	0.10586
SLC25A24	4	0.86022	0.86032	1	14998	0	0.11547	0.31296	0.45828	1	7839	2	0.11547
GDF9	4	0.87792	0.87811	1	15311	0	0.096623	0.313	0.45831	1	7840	2	0.096623
IGSF21	4	0.3267	0.46951	1	7978	1	-0.015213	0.31303	0.45835	1	7841	1	-0.015213
KCNIP3	4	0.7967	0.79806	1	13821	1	0.060546	0.31315	0.45847	1	7842	2	0.060546
CBX6	4	0.92539	0.92568	1	16218	0	0.12531	0.31328	0.45861	1	7843	2	0.12531
STON2	4	0.03529	0.091553	0.906701	1797	3	-0.42867	0.31335	0.45868	1	7844	1	-0.42867
CHAC1	4	0.64595	0.68848	1	11759	1	-0.12033	0.31352	0.45886	1	7845	1	-0.12033
RAB9A	4	0.55176	0.63688	1	10844	1	-0.073829	0.31358	0.45892	1	7846	1	-0.073829
GAL	4	0.9048	0.90497	1	15804	0	0.15827	0.31359	0.45893	1	7847	2	0.15827
DUT	4	0.02515	0.070586	0.87325	1439	2	-0.49558	0.31363	0.45897	1	7848	2	-0.49558
ABCG8	4	0.93558	0.93575	1	16421	0	0.18997	0.31379	0.45913	1	7849	2	0.18997
RNF32	4	0.82832	0.82846	1	14407	0	0.069576	0.31385	0.45919	1	7850	2	0.069576
DTX3L	4	0.32827	0.47115	1	8008	2	-0.037803	0.31385	0.45919	1	7851	2	-0.037803
SLC4A1AP	4	0.90506	0.90525	1	15810	0	0.10412	0.3139	0.45924	1	7852	2	0.10412
DOC2B	4	0.23402	0.37376	1	6490	1	0.16114	0.31407	0.4594	1	7853	2	0.16114
FAM134A	4	0.5253	0.62404	1	10612	1	0.066928	0.31419	0.45951	1	7854	2	0.066928
C5orf34	4	0.039102	0.099211	0.915182	1930	2	-0.30501	0.3142	0.45952	1	7855	1	-0.30501
DMXL2	4	0.86421	0.86436	1	15082	0	0.13634	0.31428	0.4596	1	7856	2	0.13634
C4orf40	4	0.25817	0.3987	1	6878	1	0.00523	0.3143	0.45962	1	7857	1	0.00523
CCDC15	4	0.49514	0.61	1	10349	1	0.095139	0.31434	0.45966	1	7858	2	0.095139
CIR1	4	0.18526	0.32314	1	5670	1	0.14793	0.31455	0.45987	1	7859	2	0.14793
CLK3	4	0.81134	0.81168	1	14093	1	-0.024768	0.31456	0.45988	1	7860	1	-0.024768
TFEB	4	0.075129	0.16915	0.960578	3131	2	-0.19787	0.3146	0.45992	1	7861	2	-0.19787
OR8H2	1	0.68514	0.68537	1	12217	0	0.15109	0.31486	0.31498	1	7862	1	0.15109
ZNF599	4	0.45647	0.59277	1	10045	1	0.10359	0.31488	0.4602	1	7863	2	0.10359
LRRC15	4	0.61642	0.67133	1	11427	1	-0.014014	0.31496	0.46029	1	7864	2	-0.014014
ABCA3	4	0.3558	0.49958	1	8487	2	0.02749	0.3151	0.46044	1	7865	2	0.02749
UPF3A	4	0.30825	0.45048	1	7680	2	-0.10248	0.31516	0.46049	1	7866	1	-0.10248
MARCKSL1	4	0.13664	0.27235	1	4823	1	0.19847	0.31524	0.46057	1	7867	2	0.19847
FRG2C	1	0.68473	0.68496	1	12209	0	0.20575	0.31527	0.3154	1	7868	1	0.20575
IFITM5	4	0.85019	0.85028	1	14819	0	-0.025854	0.31528	0.46061	1	7869	1	-0.025854
CD28	4	0.43016	0.57662	1	9781	2	0.048131	0.3153	0.46063	1	7870	2	0.048131
TERF2	4	0.74143	0.75221	1	12976	1	0.1077	0.31533	0.46065	1	7871	2	0.1077
USP36	4	0.73031	0.744	1	12811	1	0.0075676	0.31537	0.4607	1	7872	2	0.0075676
NT5DC1	4	0.92602	0.9263	1	16230	0	0.10486	0.3154	0.46073	1	7873	2	0.10486
TRDN	4	0.84347	0.84355	1	14687	0	0.19543	0.31554	0.46088	1	7874	2	0.19543
KCNG3	4	0.82591	0.82604	1	14354	0	0.14821	0.31557	0.46091	1	7875	2	0.14821
NDST4	4	0.8955	0.89563	1	15636	0	0.22298	0.3156	0.46094	1	7876	2	0.22298
PRRG2	4	0.70316	0.72483	1	12457	1	0.20718	0.31566	0.461	1	7877	2	0.20718
CTDSPL2	4	0.053304	0.12737	0.938604	2420	3	-0.45673	0.31567	0.461	1	7878	1	-0.45673
SEC22C	4	0.31664	0.45919	1	7815	1	-0.0308	0.31579	0.46113	1	7879	1	-0.0308
NLRP3	4	0.4193	0.56535	1	9593	1	0.14944	0.31584	0.46119	1	7880	2	0.14944
PRPF40B	4	0.96686	0.96699	1	17084	0	0.23178	0.31589	0.46124	1	7881	2	0.23178
DEFB112	4	0.74234	0.75291	1	12989	1	0.055411	0.31592	0.46126	1	7882	1	0.055411
ADAMTS7	4	0.13242	0.26791	1	4752	2	-0.25998	0.31596	0.4613	1	7883	1	-0.25998
CEP128	4	0.87683	0.87702	1	15292	0	0.11344	0.31597	0.4613	1	7884	2	0.11344
ZBTB47	4	0.088064	0.19336	0.973358	3532	3	-0.26384	0.31607	0.4614	1	7885	1	-0.26384
HNMT	4	0.35003	0.49368	1	8381	2	0.020373	0.31608	0.46141	1	7886	2	0.020373
MVK	3	0.16918	0.27255	1	5399	1	0.11357	0.31612	0.44274	1	7887	1	0.11357
ARSD	4	0.54208	0.63209	1	10769	1	-0.020876	0.31618	0.46151	1	7888	1	-0.020876
ZNF621	4	0.79838	0.79962	1	13850	1	0.085465	0.31637	0.46172	1	7889	2	0.085465
FAM196B	4	0.17635	0.31386	1	5522	2	0.047849	0.31647	0.46182	1	7890	2	0.047849
BEX1	4	0.65604	0.69455	1	11872	1	-0.04345	0.31652	0.46186	1	7891	1	-0.04345
DSP	4	0.7003	0.72289	1	12414	1	0.069705	0.31664	0.46198	1	7892	1	0.069705
GPR161	4	0.47651	0.60161	1	10208	1	0.19147	0.31672	0.46205	1	7893	2	0.19147
PTPN6	4	0.031533	0.08384	0.8951	1667	3	-0.45351	0.31673	0.46206	1	7894	1	-0.45351
RP1	4	0.61878	0.67266	1	11452	1	0.1551	0.31676	0.46209	1	7895	2	0.1551
RPS8	3	0.1274	0.21814	0.986494	4672	2	-0.49482	0.31681	0.44311	1	7896	1	-0.49482
KCNK13	4	0.17151	0.30884	1	5441	2	-0.18017	0.31681	0.46215	1	7897	1	-0.18017
MT1HL1	2	0.85484	0.85457	1	14896	0	0.29769	0.31691	0.35207	1	7898	1	0.29769
CASP4	4	0.54435	0.63318	1	10786	1	0.17412	0.31693	0.46226	1	7899	2	0.17412
BTD	4	0.49769	0.61114	1	10377	1	0.015441	0.31694	0.46228	1	7900	1	0.015441
OR52K2	4	0.14396	0.27998	1	4931	2	-0.34234	0.31698	0.46232	1	7901	1	-0.34234
PCDHA6	4	0.10565	0.22476	0.989001	4047	2	-0.28801	0.31711	0.46246	1	7902	1	-0.28801
ENOX1	4	0.26364	0.40449	1	6961	1	0.12497	0.31716	0.4625	1	7903	2	0.12497
FAM129B	4	0.89532	0.89546	1	15631	0	0.16223	0.31716	0.4625	1	7904	2	0.16223
SDR42E1	4	0.45754	0.59326	1	10053	1	0.11683	0.31721	0.46255	1	7905	2	0.11683
CCDC102A	4	0.41696	0.56297	1	9540	1	-0.0081576	0.31724	0.46257	1	7906	1	-0.0081576
FAM216B	4	0.28854	0.43012	1	7370	2	-0.10879	0.31728	0.46262	1	7907	1	-0.10879
SLC17A6	4	0.65535	0.69411	1	11865	1	0.11353	0.31734	0.46267	1	7908	2	0.11353
HUS1B	4	0.27573	0.41682	1	7157	2	-0.069237	0.31741	0.46276	1	7909	2	-0.069237
NLRP2	4	0.94056	0.94072	1	16511	0	0.13252	0.31745	0.46281	1	7910	2	0.13252
ITGB1BP2	4	0.34496	0.4884	1	8301	2	-0.0013732	0.31766	0.46301	1	7911	2	-0.0013732
ANKFN1	4	0.91562	0.9158	1	16022	0	0.19519	0.31766	0.46302	1	7912	2	0.19519
FAM212B	4	0.74208	0.75271	1	12986	1	0.032101	0.31775	0.4631	1	7913	2	0.032101
FUT10	4	0.85801	0.85813	1	14961	0	0.011986	0.31786	0.4632	1	7914	1	0.011986
ZNF880	4	0.91063	0.91076	1	15921	0	0.092839	0.31787	0.46321	1	7915	2	0.092839
ENTPD1	4	0.89547	0.8956	1	15635	0	-0.049763	0.31792	0.46326	1	7916	1	-0.049763
ISLR2	4	0.46942	0.59843	1	10149	1	0.1891	0.31795	0.4633	1	7917	2	0.1891
ARSE	4	0.23728	0.37709	1	6544	1	0.14411	0.318	0.46335	1	7918	2	0.14411
EML4	4	0.92242	0.92271	1	16156	0	0.1107	0.31806	0.46341	1	7919	2	0.1107
RAB42	4	0.59376	0.65874	1	11198	1	0.070857	0.31814	0.46349	1	7920	2	0.070857
SF3B4	4	0.84811	0.8482	1	14778	0	0.12441	0.31819	0.46354	1	7921	2	0.12441
HACE1	4	0.10232	0.21884	0.986747	3957	2	-0.036943	0.31819	0.46354	1	7922	2	-0.036943
XRCC6	4	0.10207	0.21842	0.986494	3950	2	-0.096778	0.31825	0.4636	1	7923	2	-0.096778
FAM76B	4	0.95263	0.95279	1	16768	0	0.21058	0.31833	0.46369	1	7924	2	0.21058
SCAF11	4	0.21689	0.35601	1	6184	2	0.0098652	0.31841	0.46376	1	7925	2	0.0098652
ZNF14	4	0.40805	0.55368	1	9394	2	-0.15462	0.31843	0.46378	1	7926	1	-0.15462
ELP3	4	0.39141	0.53636	1	9092	1	0.19585	0.31847	0.46382	1	7927	2	0.19585
DTD1	3	0.16876	0.27199	1	5389	2	-0.36135	0.31852	0.44401	1	7928	1	-0.36135
CCDC85B	4	0.31983	0.46246	1	7862	1	0.10076	0.31853	0.46389	1	7929	2	0.10076
PPP2R2C	4	0.20181	0.34026	1	5926	2	-0.13464	0.31855	0.46391	1	7930	2	-0.13464
CCDC3	4	0.7354	0.74765	1	12899	1	0.15554	0.31858	0.46394	1	7931	2	0.15554
MED12L	4	0.67116	0.70386	1	12029	1	0.13267	0.31868	0.46402	1	7932	2	0.13267
GYPB	1	0.68132	0.68151	1	12169	0	0.22582	0.31868	0.31883	1	7933	1	0.22582
MISP	4	0.37961	0.52417	1	8883	2	-0.011925	0.31895	0.46429	1	7934	2	-0.011925
LENG1	4	0.31185	0.45429	1	7735	1	0.20596	0.31898	0.46431	1	7935	2	0.20596
ST14	4	0.45608	0.59261	1	10044	1	0.045558	0.319	0.46433	1	7936	2	0.045558
XIRP2	4	0.28324	0.42464	1	7283	2	0.042093	0.31917	0.46451	1	7937	2	0.042093
ARL4C	4	0.24932	0.38955	1	6739	1	0.15348	0.31919	0.46454	1	7938	2	0.15348
SCN3A	4	0.21905	0.35824	1	6229	2	0.047589	0.3192	0.46455	1	7939	2	0.047589
MRPL24	4	0.26308	0.4039	1	6951	1	0.18344	0.31932	0.46467	1	7940	2	0.18344
PPP3CB	4	0.8162	0.8164	1	14169	1	-0.033067	0.3194	0.46476	1	7941	1	-0.033067
PPP5D1	4	0.64233	0.68631	1	11721	1	0.11899	0.31947	0.46481	1	7942	2	0.11899
B3GNT9	4	0.56786	0.64498	1	10975	1	0.032864	0.31949	0.46482	1	7943	2	0.032864
POC1A	4	0.71656	0.73411	1	12630	1	0.11908	0.31968	0.46502	1	7944	2	0.11908
NFIL3	4	0.92126	0.92154	1	16135	0	0.074137	0.31968	0.46502	1	7945	1	0.074137
MED10	4	0.032585	0.085962	0.897712	1703	2	-0.42686	0.31974	0.46509	1	7946	1	-0.42686
GSTZ1	4	0.75925	0.76609	1	13237	1	0.1829	0.31982	0.46516	1	7947	2	0.1829
MED6	4	0.079152	0.17681	0.967653	3249	2	-0.36092	0.31983	0.46518	1	7948	1	-0.36092
POLR2F	4	0.049519	0.11988	0.930971	2290	2	-0.46212	0.31989	0.46523	1	7949	2	-0.46212
RPL36A	4	0.38032	0.52491	1	8895	2	-0.20015	0.31995	0.46528	1	7950	1	-0.20015
CLEC5A	4	0.75883	0.76576	1	13228	1	0.12818	0.31999	0.46532	1	7951	2	0.12818
CSHL1	3	0.23464	0.35559	1	6500	2	-0.21427	0.32003	0.44479	1	7952	1	-0.21427
MAN2A2	4	0.53798	0.63006	1	10723	1	-0.084628	0.32008	0.46541	1	7953	1	-0.084628
OR4A47	4	0.54438	0.63319	1	10787	1	0.12733	0.32012	0.46545	1	7954	2	0.12733
ACBD6	4	0.46343	0.59583	1	10102	1	0.11198	0.32019	0.46551	1	7955	2	0.11198
PRAME	4	0.64242	0.68636	1	11722	1	0.05447	0.32025	0.46558	1	7956	1	0.05447
MBTPS1	4	0.29715	0.439	1	7499	1	0.0607	0.32033	0.46565	1	7957	2	0.0607
SNRNP35	4	0.23647	0.37627	1	6535	2	-0.06111	0.3204	0.46571	1	7958	2	-0.06111
PYCR2	4	0.30704	0.4492	1	7657	2	-0.073006	0.32055	0.46587	1	7959	1	-0.073006
ZBTB21	4	0.81325	0.81353	1	14128	1	0.044516	0.32063	0.46596	1	7960	2	0.044516
ZNF615	4	0.69515	0.71945	1	12349	1	0.14519	0.32067	0.466	1	7961	1	0.14519
MAGEB10	4	0.92589	0.92617	1	16227	0	0.098027	0.32076	0.46609	1	7962	2	0.098027
DRP2	4	0.88771	0.88788	1	15477	0	0.10129	0.3208	0.46613	1	7963	2	0.10129
DIRAS2	4	0.79368	0.79536	1	13772	1	0.093542	0.32088	0.4662	1	7964	2	0.093542
GYPA	3	0.089205	0.16759	0.959296	3572	1	-0.034239	0.32092	0.44527	1	7965	1	-0.034239
CLUAP1	4	0.088212	0.19362	0.973358	3539	2	-0.39143	0.32101	0.46632	1	7966	2	-0.39143
ARHGAP27	4	0.87282	0.87297	1	15219	0	0.098072	0.32101	0.46632	1	7967	2	0.098072
DEFB136	4	0.022533	0.065133	0.868209	1334	3	-0.59918	0.32118	0.46649	1	7968	1	-0.59918
OR7C1	4	0.77017	0.77498	1	13392	1	0.19835	0.32126	0.46656	1	7969	2	0.19835
KRAS	4	0.6207	0.67375	1	11476	1	0.10899	0.32141	0.4667	1	7970	2	0.10899
CECR5	4	0.14658	0.28271	1	4986	2	-0.0058178	0.32145	0.46674	1	7971	2	-0.0058178
HUS1	4	0.43809	0.58478	1	9916	1	0.083104	0.32152	0.46681	1	7972	2	0.083104
CCL5	4	0.046707	0.11431	0.929038	2192	2	-0.30752	0.32158	0.46688	1	7973	2	-0.30752
TMEM244	4	0.39309	0.53815	1	9127	2	-0.13493	0.32169	0.46698	1	7974	1	-0.13493
VIL1	4	0.30733	0.44952	1	7665	2	-0.027293	0.32177	0.46706	1	7975	2	-0.027293
OR6F1	4	0.45149	0.59056	1	10010	1	0.10084	0.3218	0.4671	1	7976	2	0.10084
HFE	4	0.61569	0.67088	1	11420	1	0.10499	0.32189	0.46718	1	7977	2	0.10499
TMEM163	4	0.63538	0.68218	1	11643	1	0.12853	0.32201	0.46729	1	7978	2	0.12853
TMED10	4	0.013496	0.044235	0.774606	1017	3	-0.49277	0.32207	0.46735	1	7979	1	-0.49277
CLHC1	4	0.75554	0.76322	1	13183	1	0.20185	0.32209	0.46736	1	7980	2	0.20185
RUFY1	4	0.34595	0.48947	1	8317	2	-0.10166	0.32215	0.46743	1	7981	1	-0.10166
MAP4	4	0.88175	0.88193	1	15385	0	0.18081	0.32216	0.46744	1	7982	2	0.18081
MORC1	4	0.17603	0.31354	1	5516	2	-0.17125	0.32228	0.46755	1	7983	1	-0.17125
CTNNA2	4	0.89128	0.89142	1	15548	0	0.18067	0.32231	0.46758	1	7984	2	0.18067
PRSS57	4	0.26245	0.40322	1	6943	1	0.20407	0.32232	0.46759	1	7985	2	0.20407
PITPNM3	4	0.38478	0.5295	1	8979	2	0.01852	0.32234	0.46761	1	7986	2	0.01852
RAB27B	4	0.53782	0.62998	1	10722	1	0.20053	0.32238	0.46766	1	7987	2	0.20053
IGFALS	4	0.050946	0.12269	0.930971	2346	3	-0.32802	0.32241	0.46769	1	7988	1	-0.32802
CDPF1	4	0.91888	0.91906	1	16085	0	0.14862	0.32243	0.46771	1	7989	2	0.14862
WIPI1	4	0.61979	0.67323	1	11466	1	0.12526	0.32249	0.46776	1	7990	2	0.12526
NKAP	4	0.048045	0.11693	0.930971	2236	2	-0.2429	0.32255	0.46781	1	7991	2	-0.2429
HERC6	4	0.53273	0.62752	1	10680	1	0.12396	0.32264	0.46791	1	7992	2	0.12396
REEP3	1	0.67734	0.67757	1	12111	0	0.19958	0.32266	0.32282	1	7993	1	0.19958
ETV5	4	0.20775	0.34653	1	6025	2	-0.037802	0.32271	0.46797	1	7994	2	-0.037802
PANK2	4	0.25459	0.39493	1	6811	1	0.11043	0.3228	0.46808	1	7995	2	0.11043
SSBP2	4	0.8374	0.83753	1	14583	0	0.11857	0.3228	0.46808	1	7996	2	0.11857
DUS3L	4	0.71028	0.72963	1	12535	1	0.30815	0.3228	0.46808	1	7997	2	0.30815
LPHN1	4	0.14316	0.27913	1	4918	2	-0.1054	0.32283	0.4681	1	7998	1	-0.1054
CRABP2	4	0.40174	0.54724	1	9279	1	0.22955	0.32287	0.46815	1	7999	2	0.22955
BIRC2	4	0.59269	0.65815	1	11185	1	0.11491	0.32287	0.46815	1	8000	2	0.11491
RGS6	4	0.80612	0.80673	1	14002	1	0.17284	0.3229	0.46818	1	8001	2	0.17284
NOTCH2	4	0.1097	0.23204	0.989411	4177	1	0.062873	0.32304	0.46832	1	8002	1	0.062873
SKI	4	0.055921	0.13248	0.940809	2502	1	0.067113	0.32305	0.46834	1	8003	2	0.067113
C17orf107	4	0.26268	0.40345	1	6948	2	-0.22459	0.32308	0.46836	1	8004	1	-0.22459
ITGA2B	4	0.47952	0.60297	1	10229	1	-0.12195	0.32314	0.46842	1	8005	1	-0.12195
C4orf32	4	0.20022	0.33863	1	5911	2	-0.089679	0.32314	0.46842	1	8006	2	-0.089679
MAB21L2	4	0.32392	0.4666	1	7932	1	0.038851	0.32319	0.46847	1	8007	2	0.038851
PRKD3	4	0.11533	0.24191	0.993765	4336	2	-0.36204	0.32325	0.46852	1	8008	1	-0.36204
PLA2G15	4	0.88644	0.88661	1	15453	0	0.24941	0.32329	0.46856	1	8009	1	0.24941
RPS20	1	0.67671	0.67692	1	12101	0	0.24119	0.32329	0.32349	1	8010	1	0.24119
ZNF573	4	0.031537	0.083846	0.8951	1668	1	0.16645	0.32332	0.46859	1	8011	2	0.16645
DVL2	4	0.32355	0.4662	1	7924	1	0.17796	0.32341	0.46869	1	8012	2	0.17796
OR14K1	4	0.84041	0.84049	1	14629	0	0.20336	0.32341	0.46869	1	8013	2	0.20336
JAKMIP1	4	0.34051	0.48385	1	8234	2	0.013222	0.32346	0.46874	1	8014	2	0.013222
TSPYL1	4	0.36609	0.5102	1	8665	2	-0.12706	0.32348	0.46877	1	8015	1	-0.12706
SCARB1	4	0.50652	0.61519	1	10451	1	0.18311	0.32351	0.46879	1	8016	2	0.18311
MAP7	4	0.55811	0.64007	1	10893	1	0.15231	0.32357	0.46885	1	8017	2	0.15231
TBX18	4	0.52351	0.62317	1	10593	1	0.13153	0.3236	0.46889	1	8018	2	0.13153
PIGC	4	0.10143	0.2173	0.986475	3928	1	0.13266	0.32367	0.46897	1	8019	2	0.13266
ALDH4A1	4	0.68883	0.71528	1	12268	1	0.047345	0.3238	0.46909	1	8020	1	0.047345
GRAMD2	4	0.32405	0.46674	1	7934	1	0.14132	0.32384	0.46914	1	8021	2	0.14132
HSP90B1	4	0.97824	0.97849	1	17376	0	0.19663	0.32384	0.46914	1	8022	2	0.19663
SPATA6L	4	0.54191	0.63201	1	10768	1	0.07095	0.32399	0.46929	1	8023	2	0.07095
KHNYN	4	0.36052	0.50444	1	8566	2	0.017803	0.32403	0.46934	1	8024	2	0.017803
OXSR1	4	0.77279	0.77716	1	13436	1	0.012818	0.32414	0.46944	1	8025	1	0.012818
NDUFB8	4	0.091104	0.19891	0.973358	3643	2	-0.12013	0.3242	0.46951	1	8026	1	-0.12013
PARP6	4	0.048528	0.11787	0.930971	2259	3	-0.31024	0.3242	0.46951	1	8027	1	-0.31024
IFI16	4	0.4159	0.56186	1	9519	2	0.06163	0.32426	0.46957	1	8028	2	0.06163
C9orf43	4	0.97622	0.9765	1	17331	0	0.23369	0.32429	0.46961	1	8029	2	0.23369
CLDND2	4	0.21023	0.34909	1	6061	1	-0.14543	0.3243	0.46962	1	8030	1	-0.14543
SPRED3	4	0.041598	0.10423	0.924625	2007	3	-0.29101	0.32435	0.46967	1	8031	1	-0.29101
TLR4	4	0.38379	0.52848	1	8961	1	0.066507	0.32441	0.46974	1	8032	2	0.066507
OR51M1	4	0.83363	0.83379	1	14509	0	0.043614	0.32443	0.46975	1	8033	2	0.043614
ITIH5	4	0.13098	0.26644	1	4740	2	-0.14594	0.32451	0.46984	1	8034	2	-0.14594
KIAA1919	4	0.042223	0.10547	0.924625	2036	3	-0.42132	0.32454	0.46987	1	8035	1	-0.42132
SYTL2	4	0.82697	0.82711	1	14370	0	0.18854	0.32467	0.47001	1	8036	2	0.18854
ELAC1	4	0.64442	0.68755	1	11745	1	0.14155	0.32475	0.47008	1	8037	2	0.14155
ZFP91	4	0.85196	0.85205	1	14846	0	0.1648	0.32488	0.47023	1	8038	2	0.1648
PRX	4	0.35193	0.49564	1	8416	2	-0.10935	0.32489	0.47025	1	8039	1	-0.10935
CDKN3	4	0.71101	0.73015	1	12549	1	0.18973	0.32493	0.47028	1	8040	2	0.18973
IL34	4	0.68168	0.71063	1	12175	1	-0.024325	0.32494	0.47029	1	8041	1	-0.024325
C1orf56	4	0.43087	0.57735	1	9800	2	0.075256	0.32503	0.47039	1	8042	2	0.075256
KCNC2	4	0.97274	0.97299	1	17229	0	0.21436	0.32503	0.47039	1	8043	2	0.21436
C6orf163	4	0.68974	0.7159	1	12280	1	0.053714	0.32515	0.47052	1	8044	2	0.053714
RNASE12	4	0.23568	0.3755	1	6520	1	0.028602	0.32517	0.47053	1	8045	2	0.028602
ANAPC11	4	0.83116	0.83135	1	14459	0	0.11985	0.32532	0.47068	1	8046	2	0.11985
ERP44	4	0.74581	0.75559	1	13042	1	0.17909	0.32535	0.47071	1	8047	2	0.17909
DONSON	4	0.12278	0.25492	1	4537	3	-0.37852	0.32536	0.47071	1	8048	1	-0.37852
PCYOX1L	4	0.33269	0.4757	1	8084	1	0.16186	0.32554	0.4709	1	8049	2	0.16186
PDE6A	4	0.42879	0.57526	1	9760	1	0.15157	0.32559	0.47095	1	8050	2	0.15157
TNFRSF10D	4	0.14643	0.28256	1	4983	2	-0.058872	0.32567	0.47105	1	8051	2	-0.058872
ZNF551	4	0.4371	0.58373	1	9895	2	-0.072079	0.32574	0.47112	1	8052	1	-0.072079
MGAT4C	4	0.40306	0.54858	1	9298	2	0.02335	0.32575	0.47113	1	8053	2	0.02335
GPD1L	4	0.2141	0.35313	1	6136	2	-0.22365	0.32578	0.47116	1	8054	1	-0.22365
ZNF658	4	0.90411	0.90431	1	15790	0	0.18099	0.32579	0.47117	1	8055	2	0.18099
RBM4B	4	0.038612	0.098218	0.915182	1912	2	-0.21971	0.32592	0.4713	1	8056	2	-0.21971
QPRT	4	0.67418	0.70579	1	12072	1	0.11894	0.32597	0.47134	1	8057	2	0.11894
PPIE	4	0.22003	0.35926	1	6253	1	-0.040477	0.32597	0.47134	1	8058	1	-0.040477
HADHA	4	0.016938	0.053299	0.825268	1149	2	-0.18155	0.32607	0.47146	1	8059	1	-0.18155
C2orf82	4	0.73983	0.75095	1	12959	1	0.12537	0.32617	0.47156	1	8060	2	0.12537
DPYSL2	4	0.52882	0.62567	1	10643	1	0.092121	0.32621	0.47159	1	8061	2	0.092121
CAPZB	4	0.020524	0.060964	0.858982	1264	2	-0.34444	0.3263	0.47169	1	8062	1	-0.34444
ZFP3	4	0.16917	0.30635	1	5398	2	-0.057664	0.32637	0.47175	1	8063	2	-0.057664
OAS3	4	0.1556	0.29221	1	5146	2	0.08116	0.32642	0.4718	1	8064	2	0.08116
MYCL	4	0.78032	0.78353	1	13562	1	-0.067855	0.32645	0.47184	1	8065	1	-0.067855
RBPMS	4	0.55038	0.6362	1	10827	1	0.17714	0.32654	0.47192	1	8066	2	0.17714
RECQL5	4	0.027815	0.076123	0.881509	1539	3	-0.60908	0.32664	0.47202	1	8067	1	-0.60908
UGT2B10	2	0.80449	0.8039	1	13965	0	0.21329	0.3267	0.35954	1	8068	1	0.21329
ARHGEF2	4	0.048807	0.11843	0.930971	2265	2	-0.057169	0.32676	0.47213	1	8069	2	-0.057169
RAB6A	1	0.67322	0.67352	1	12054	0	0.15093	0.32678	0.32701	1	8070	1	0.15093
PCNXL3	4	0.89937	0.89951	1	15699	0	0.080784	0.32681	0.4722	1	8071	2	0.080784
C21orf119	4	0.83267	0.83285	1	14491	0	0.12105	0.32691	0.4723	1	8072	2	0.12105
TCIRG1	4	0.92649	0.92679	1	16239	0	0.19632	0.32691	0.4723	1	8073	2	0.19632
BPGM	4	0.24995	0.39017	1	6747	1	0.081071	0.32697	0.47237	1	8074	2	0.081071
LYRM1	4	0.46239	0.5954	1	10091	1	0.048456	0.32708	0.47249	1	8075	1	0.048456
CCDC138	4	0.037777	0.096525	0.915091	1883	2	-0.30321	0.32712	0.47254	1	8076	1	-0.30321
GID4	4	0.23545	0.37525	1	6517	1	0.04146	0.32716	0.47257	1	8077	2	0.04146
DNAJC30	4	0.2835	0.42489	1	7289	2	-0.042795	0.32716	0.47257	1	8078	2	-0.042795
CLGN	4	0.062551	0.14514	0.949648	2725	2	-0.19616	0.32719	0.4726	1	8079	2	-0.19616
LDHB	4	0.094845	0.20568	0.978735	3751	3	-0.22957	0.32731	0.47273	1	8080	1	-0.22957
GPRIN3	4	0.57012	0.64613	1	10996	1	0.075658	0.32735	0.47275	1	8081	2	0.075658
HDDC2	4	0.42164	0.56779	1	9634	2	0.067624	0.32748	0.47288	1	8082	2	0.067624
CCNJ	4	0.35393	0.49772	1	8453	1	0.1024	0.3275	0.47289	1	8083	2	0.1024
FDXR	4	0.38978	0.53467	1	9066	2	-0.25982	0.32758	0.47297	1	8084	1	-0.25982
ABCB7	4	0.0063455	0.021701	0.680203	568	2	-0.070588	0.32763	0.47301	1	8085	1	-0.070588
UBAP1	4	0.0042143	0.014665	0.609334	425	3	-0.71812	0.32771	0.47309	1	8086	1	-0.71812
COPRS	4	0.26389	0.40475	1	6964	2	0.0073208	0.32772	0.4731	1	8087	2	0.0073208
GNRHR	4	0.8547	0.85483	1	14894	0	0.18554	0.32785	0.47324	1	8088	2	0.18554
ZNF514	3	0.77073	0.77087	1	13400	0	0.12351	0.32787	0.44894	1	8089	1	0.12351
MYEF2	4	0.8954	0.89555	1	15634	0	0.11408	0.32788	0.47326	1	8090	2	0.11408
BMPR1A	4	0.022786	0.065674	0.868209	1343	2	-0.438	0.32792	0.47331	1	8091	1	-0.438
APOH	4	0.42393	0.5702	1	9674	1	-0.11038	0.32796	0.47335	1	8092	1	-0.11038
KIAA0355	4	0.62964	0.67889	1	11579	1	0.069886	0.32798	0.47337	1	8093	2	0.069886
ZNF18	4	0.77763	0.78121	1	13519	1	-0.0017009	0.328	0.4734	1	8094	1	-0.0017009
ATP6V0E1	4	0.799	0.80018	1	13864	1	-0.072075	0.32805	0.47345	1	8095	1	-0.072075
ACOT8	4	0.14878	0.28502	1	5019	2	-0.074035	0.32818	0.47358	1	8096	2	-0.074035
GML	4	0.38566	0.53038	1	8991	2	-0.13617	0.32826	0.47366	1	8097	1	-0.13617
NCAPD3	4	0.36216	0.50616	1	8601	2	0.044463	0.32839	0.47379	1	8098	2	0.044463
MEP1A	4	0.37502	0.51947	1	8802	2	0.021002	0.32844	0.47384	1	8099	2	0.021002
GIPC2	4	0.22798	0.36747	1	6385	1	0.055168	0.32847	0.47388	1	8100	2	0.055168
LYNX1	4	0.39841	0.5437	1	9214	1	0.075112	0.32861	0.47401	1	8101	2	0.075112
TAX1BP1	4	0.83215	0.83232	1	14482	0	0.032226	0.3288	0.47422	1	8102	1	0.032226
MYO7A	4	0.69487	0.71928	1	12346	1	0.16849	0.32887	0.47428	1	8103	2	0.16849
AANAT	4	0.34685	0.49039	1	8328	2	-0.13486	0.32899	0.47441	1	8104	1	-0.13486
LIFR	4	0.79154	0.7934	1	13739	1	0.038407	0.32902	0.47444	1	8105	2	0.038407
ZNF652	4	0.14201	0.27796	1	4894	2	-0.19537	0.32905	0.47448	1	8106	1	-0.19537
HES4	4	0.067854	0.15538	0.952022	2911	2	-0.13353	0.32912	0.47455	1	8107	2	-0.13353
NLRC4	4	0.95184	0.95201	1	16752	0	0.094794	0.32914	0.47457	1	8108	1	0.094794
OR51J1	4	0.19458	0.33278	1	5821	1	0.0065619	0.32929	0.47472	1	8109	2	0.0065619
ATG5	4	0.0041498	0.014455	0.608334	423	3	-0.62857	0.3293	0.47473	1	8110	1	-0.62857
CAMKV	4	0.52824	0.6254	1	10640	1	0.13851	0.3294	0.47484	1	8111	2	0.13851
ZNF229	4	0.79948	0.80061	1	13873	1	0.11982	0.3294	0.47484	1	8112	2	0.11982
METTL9	4	0.59635	0.66015	1	11234	1	0.08795	0.3294	0.47484	1	8113	2	0.08795
MTUS2	4	0.26305	0.40386	1	6950	2	-0.026883	0.32951	0.47496	1	8114	2	-0.026883
SORBS3	4	0.012633	0.041597	0.7558	978	3	-0.27055	0.32956	0.475	1	8115	1	-0.27055
PCMTD1	4	0.66076	0.69742	1	11910	1	0.1992	0.32964	0.47509	1	8116	2	0.1992
IL12RB2	4	0.043692	0.10843	0.92758	2083	3	-0.31811	0.32977	0.47521	1	8117	1	-0.31811
SRSF10	4	0.1166	0.24414	0.995232	4369	3	-0.29483	0.32991	0.47533	1	8118	1	-0.29483
TUBAL3	4	0.10429	0.22235	0.987935	4013	1	0.092681	0.32997	0.4754	1	8119	2	0.092681
TMEM144	4	0.13087	0.26631	1	4739	2	-0.090291	0.32997	0.4754	1	8120	2	-0.090291
TBC1D22A	4	0.77918	0.78252	1	13541	1	-0.034252	0.32997	0.4754	1	8121	1	-0.034252
E2F8	4	0.050945	0.12269	0.930971	2345	2	-0.50265	0.33008	0.4755	1	8122	1	-0.50265
MMP17	4	0.89902	0.89913	1	15691	0	0.11284	0.3301	0.47551	1	8123	2	0.11284
OR13J1	4	0.23536	0.37516	1	6515	2	0.031819	0.33016	0.47558	1	8124	2	0.031819
TRAF1	4	0.1763	0.31381	1	5521	2	-0.23007	0.33023	0.47565	1	8125	1	-0.23007
ADPRM	4	0.21898	0.35816	1	6226	2	-0.024866	0.33044	0.47588	1	8126	2	-0.024866
YTHDC2	4	0.056907	0.13438	0.944015	2534	3	-0.32296	0.33048	0.47592	1	8127	1	-0.32296
ATP6V1E2	4	0.86679	0.86689	1	15117	0	0.13907	0.33058	0.47602	1	8128	2	0.13907
COX7B	1	0.66933	0.66961	1	12008	0	0.21076	0.33067	0.33092	1	8129	1	0.21076
MOSPD2	4	0.088047	0.19333	0.973358	3530	2	-0.080098	0.33073	0.47617	1	8130	2	-0.080098
METTL7B	4	0.87981	0.88003	1	15345	0	0.13485	0.3308	0.47625	1	8131	2	0.13485
CNIH3	4	0.60207	0.66331	1	11289	1	0.040699	0.33085	0.4763	1	8132	1	0.040699
PBX4	4	0.18283	0.3206	1	5632	1	-0.10089	0.3309	0.47634	1	8133	1	-0.10089
SCN7A	4	0.2438	0.38375	1	6648	2	-0.036392	0.33093	0.47637	1	8134	2	-0.036392
SYT3	4	0.92889	0.92916	1	16294	0	0.12869	0.33103	0.47647	1	8135	2	0.12869
TMEM192	3	0.72055	0.72069	1	12684	1	-0.033697	0.33112	0.45066	1	8136	1	-0.033697
ZNF189	4	0.73335	0.74619	1	12864	1	0.15098	0.33126	0.47669	1	8137	2	0.15098
C5orf55	4	0.26214	0.4029	1	6938	1	0.060873	0.33129	0.47674	1	8138	2	0.060873
GALNT15	4	0.47589	0.60133	1	10203	1	0.021258	0.33129	0.47674	1	8139	2	0.021258
CXorf66	4	0.95519	0.95533	1	16823	0	0.18229	0.3313	0.47674	1	8140	2	0.18229
RUSC1	4	0.050004	0.12081	0.930971	2314	2	-0.12769	0.33135	0.47679	1	8141	2	-0.12769
WBP1L	4	0.19215	0.33031	1	5777	2	-0.25614	0.33146	0.47691	1	8142	1	-0.25614
KLHL20	4	0.21042	0.3493	1	6065	1	0.020841	0.33146	0.47691	1	8143	2	0.020841
FAM110A	4	0.21005	0.34892	1	6058	2	-0.020428	0.3315	0.47695	1	8144	2	-0.020428
TSPYL4	4	0.35177	0.49549	1	8411	1	0.038843	0.33156	0.47701	1	8145	2	0.038843
DEFB119	4	0.86779	0.86789	1	15135	0	0.16456	0.33167	0.47712	1	8146	2	0.16456
ROCK1	4	0.015573	0.050315	0.810032	1104	3	-0.59373	0.33169	0.47713	1	8147	1	-0.59373
ZNF664	4	0.26795	0.40883	1	7032	2	-0.20783	0.33177	0.47722	1	8148	1	-0.20783
PDE1A	4	0.29873	0.44062	1	7524	2	-0.0055596	0.33178	0.47723	1	8149	2	-0.0055596
BHLHB9	4	0.2673	0.40819	1	7019	2	-0.086795	0.3319	0.47735	1	8150	1	-0.086795
DDX18	4	0.065893	0.15171	0.949648	2841	2	-0.20051	0.33197	0.47742	1	8151	2	-0.20051
DDR1	4	0.36085	0.50479	1	8574	1	0.042121	0.33207	0.47752	1	8152	2	0.042121
TRANK1	4	0.67144	0.70406	1	12033	1	0.14652	0.33214	0.47759	1	8153	2	0.14652
BASP1	4	0.27181	0.41279	1	7085	2	-0.0068248	0.33218	0.47762	1	8154	2	-0.0068248
PHB	4	0.80931	0.80973	1	14059	1	0.13166	0.33225	0.4777	1	8155	2	0.13166
CD86	4	0.17285	0.31023	1	5462	2	-0.15104	0.33225	0.4777	1	8156	1	-0.15104
LRRC9	4	0.30404	0.44612	1	7602	2	-0.062133	0.33232	0.47776	1	8157	2	-0.062133
OR51B4	4	0.29593	0.43776	1	7476	1	0.039052	0.33236	0.4778	1	8158	1	0.039052
TMTC2	4	0.11935	0.24897	0.996663	4454	1	0.029279	0.3324	0.47785	1	8159	1	0.029279
PRKX	4	0.85093	0.85104	1	14830	0	0.14528	0.33248	0.47793	1	8160	2	0.14528
NEIL2	4	0.79067	0.79262	1	13722	1	0.16845	0.33254	0.47798	1	8161	2	0.16845
SDCCAG8	4	0.69398	0.71871	1	12334	1	0.017372	0.33257	0.47801	1	8162	1	0.017372
ADAR	4	0.74891	0.75798	1	13080	1	0.16004	0.33258	0.47802	1	8163	2	0.16004
SKIL	4	0.15059	0.28687	1	5049	2	-0.1584	0.33258	0.47802	1	8164	2	-0.1584
MBD3	4	0.011868	0.039223	0.750767	927	2	-0.43679	0.33261	0.47805	1	8165	1	-0.43679
FAM83D	4	0.51329	0.61829	1	10504	1	0.030526	0.33261	0.47806	1	8166	2	0.030526
RAD51	4	0.061174	0.14249	0.948566	2677	2	-0.45303	0.33266	0.47809	1	8167	2	-0.45303
SPSB2	4	0.004938	0.017079	0.639959	478	2	0.025905	0.33271	0.47814	1	8168	2	0.025905
PPP1R9A	4	0.51272	0.61804	1	10501	1	0.064976	0.33282	0.47825	1	8169	1	0.064976
CD300E	2	0.58148	0.58145	1	11096	0	0.10931	0.33314	0.36452	1	8170	1	0.10931
TGFB3	4	0.20724	0.34598	1	6013	1	0.10413	0.33323	0.47866	1	8171	2	0.10413
CTNNA3	4	0.37127	0.51557	1	8757	2	0.035668	0.33335	0.47876	1	8172	2	0.035668
CCDC74B	2	0.52462	0.52641	1	10604	1	0.12491	0.33353	0.36482	1	8173	1	0.12491
RCBTB1	4	0.0161	0.051501	0.816328	1124	1	0.1483	0.33357	0.479	1	8174	2	0.1483
FAF2	4	0.0089314	0.02994	0.708465	746	1	0.079524	0.33365	0.47908	1	8175	2	0.079524
FOXB1	4	0.12861	0.26394	1	4695	1	0.19397	0.33366	0.47908	1	8176	2	0.19397
LDLRAD4	4	0.89506	0.8952	1	15620	0	0.088728	0.33385	0.47928	1	8177	2	0.088728
MIPEP	4	0.004263	0.014825	0.609334	431	2	-1.3353	0.33385	0.47928	1	8178	2	-1.3353
GPR78	4	0.10115	0.21679	0.986106	3923	2	-0.20282	0.33397	0.47939	1	8179	2	-0.20282
CHMP4A	4	0.94556	0.9457	1	16621	0	0.2836	0.33399	0.47941	1	8180	1	0.2836
IFITM3	4	0.84534	0.84539	1	14721	0	0.14217	0.334	0.47943	1	8181	2	0.14217
MIP	4	0.33743	0.48067	1	8168	2	-0.041498	0.33405	0.47947	1	8182	2	-0.041498
DKK3	4	0.31488	0.45737	1	7785	2	-0.13713	0.33405	0.47947	1	8183	1	-0.13713
SLC11A2	4	0.8241	0.82427	1	14317	0	0.041227	0.33407	0.47948	1	8184	2	0.041227
FOXRED2	4	0.80471	0.80539	1	13973	1	0.029283	0.3341	0.47953	1	8185	2	0.029283
CHRNB3	4	0.2766	0.41772	1	7169	2	-0.10147	0.33415	0.47959	1	8186	1	-0.10147
CHDH	4	0.48454	0.60517	1	10269	1	0.12534	0.33415	0.47959	1	8187	2	0.12534
OR7A17	4	0.92811	0.92841	1	16279	0	0.12499	0.33419	0.47963	1	8188	2	0.12499
NAV2	4	0.45426	0.59178	1	10024	1	0.055721	0.3342	0.47964	1	8189	2	0.055721
SAMD14	4	0.15398	0.29048	1	5114	1	0.10143	0.33433	0.47977	1	8190	2	0.10143
CBX8	4	0.83707	0.8372	1	14573	0	0.10781	0.33433	0.47977	1	8191	2	0.10781
APOC1	4	0.67672	0.70742	1	12102	1	0.19697	0.33433	0.47977	1	8192	2	0.19697
CD58	4	0.35258	0.49632	1	8431	2	-0.058135	0.33438	0.47984	1	8193	1	-0.058135
TMEM88	4	0.84758	0.84767	1	14769	0	0.080805	0.33443	0.4799	1	8194	2	0.080805
TTC16	4	0.81402	0.81425	1	14135	1	0.12322	0.33445	0.47992	1	8195	2	0.12322
LYPD3	4	0.93926	0.93944	1	16488	0	0.15221	0.33469	0.48018	1	8196	2	0.15221
DNAJC22	4	0.14074	0.27663	1	4876	2	-0.2327	0.33469	0.48018	1	8197	1	-0.2327
STRBP	4	0.42028	0.56634	1	9610	2	0.0082772	0.33471	0.4802	1	8198	2	0.0082772
EPHX3	4	0.35399	0.49779	1	8454	1	0.15991	0.33471	0.4802	1	8199	2	0.15991
CCDC28B	4	0.75493	0.76273	1	13169	1	0.12335	0.33477	0.48026	1	8200	2	0.12335
IGF2	4	0.13973	0.27555	1	4863	1	0.14462	0.33478	0.48026	1	8201	1	0.14462
CCDC85C	4	0.3104	0.45276	1	7716	1	0.10098	0.33494	0.48041	1	8202	2	0.10098
ECI2	4	0.80336	0.80417	1	13939	1	0.11913	0.33498	0.48045	1	8203	2	0.11913
MMRN2	4	0.2576	0.39813	1	6866	2	0.014132	0.3351	0.48058	1	8204	2	0.014132
BOC	4	0.76575	0.77129	1	13329	1	0.15197	0.33512	0.4806	1	8205	2	0.15197
C10orf111	4	0.38541	0.53015	1	8987	1	0.18203	0.33516	0.48065	1	8206	2	0.18203
PRM1	4	0.91229	0.91242	1	15950	0	0.15221	0.33519	0.48068	1	8207	2	0.15221
BRSK1	4	0.036453	0.093881	0.906701	1842	2	-0.25612	0.33523	0.48072	1	8208	1	-0.25612
ALX4	4	0.91886	0.91903	1	16084	0	0.10541	0.33524	0.48073	1	8209	2	0.10541
BLOC1S6	4	0.32718	0.47005	1	7991	2	-0.10976	0.3353	0.48078	1	8210	1	-0.10976
OR2Z1	4	0.31622	0.45876	1	7804	2	-0.1188	0.3354	0.4809	1	8211	1	-0.1188
CFB	4	0.90783	0.90801	1	15869	0	0.22552	0.33543	0.48093	1	8212	2	0.22552
RTEL1	4	0.097388	0.21019	0.981085	3821	2	-0.1481	0.33543	0.48093	1	8213	2	-0.1481
SCGB2A2	3	0.51228	0.5521	1	10499	1	0.061367	0.33552	0.45302	1	8214	1	0.061367
DOCK6	4	0.18353	0.32135	1	5642	2	-0.18663	0.33553	0.48102	1	8215	1	-0.18663
PPME1	4	0.17388	0.31131	1	5475	1	0.036472	0.33557	0.48106	1	8216	1	0.036472
AAED1	4	0.78673	0.78918	1	13661	1	0.050118	0.33561	0.4811	1	8217	1	0.050118
FADS6	4	0.33885	0.48214	1	8198	2	-0.099082	0.33573	0.48124	1	8218	1	-0.099082
RIN2	4	0.94753	0.9477	1	16669	0	0.15449	0.33587	0.48139	1	8219	2	0.15449
SLC35A4	4	0.47066	0.59899	1	10159	1	0.13285	0.33594	0.48147	1	8220	2	0.13285
CDC25A	4	0.16258	0.2995	1	5276	2	-0.070888	0.3361	0.48163	1	8221	2	-0.070888
P2RX6	4	0.8878	0.88797	1	15481	0	0.16021	0.33615	0.48168	1	8222	2	0.16021
ITGA9	4	0.85541	0.85553	1	14905	0	0.10384	0.33625	0.48178	1	8223	2	0.10384
USP7	4	0.02312	0.066366	0.868425	1359	3	-0.55528	0.33627	0.4818	1	8224	1	-0.55528
RBPJ	4	0.005839	0.020023	0.673184	531	3	-0.67326	0.33632	0.48185	1	8225	1	-0.67326
WDR49	4	0.60064	0.66252	1	11273	1	-0.096032	0.3364	0.48193	1	8226	1	-0.096032
T	4	0.66464	0.69977	1	11948	1	-0.0090094	0.33644	0.48198	1	8227	1	-0.0090094
EMILIN3	4	0.29395	0.43566	1	7443	2	-0.049359	0.33647	0.48201	1	8228	2	-0.049359
NUDT21	4	0.0086393	0.029001	0.708465	718	3	-1.295	0.33648	0.48202	1	8229	1	-1.295
VIMP	4	0.94791	0.94809	1	16678	0	0.17611	0.33651	0.48205	1	8230	2	0.17611
POLR2I	4	0.15616	0.29281	1	5159	2	-0.13383	0.33664	0.48218	1	8231	2	-0.13383
CCDC112	4	0.18208	0.31984	1	5621	2	-0.30256	0.33665	0.48219	1	8232	1	-0.30256
ZIC3	4	0.19712	0.33534	1	5857	2	-0.026621	0.33673	0.48228	1	8233	1	-0.026621
RASGEF1B	4	0.05044	0.12166	0.930971	2324	2	0.047514	0.33674	0.48229	1	8234	2	0.047514
SMIM5	4	0.94251	0.94269	1	16561	0	0.20446	0.33676	0.48231	1	8235	2	0.20446
GPR116	4	0.62877	0.67839	1	11571	1	0.038227	0.33686	0.48241	1	8236	2	0.038227
PTGS1	4	0.74314	0.75352	1	13001	1	0.083529	0.33686	0.48241	1	8237	2	0.083529
HCK	4	0.19231	0.33047	1	5779	1	0.044426	0.33697	0.48252	1	8238	2	0.044426
ENPP5	4	0.82868	0.82883	1	14415	0	0.14598	0.33698	0.48253	1	8239	2	0.14598
ARL13B	4	0.46734	0.59752	1	10135	1	0.12021	0.33701	0.48256	1	8240	2	0.12021
C3orf58	4	0.21288	0.35186	1	6111	1	0.10591	0.33702	0.48257	1	8241	1	0.10591
ZNF442	2	0.23914	0.2889	1	6576	1	-0.18787	0.33705	0.36764	1	8242	1	-0.18787
C10orf40	4	0.26869	0.40957	1	7045	2	-0.075544	0.33706	0.48261	1	8243	2	-0.075544
CALHM3	4	0.29983	0.44177	1	7543	2	-0.02971	0.33711	0.48265	1	8244	2	-0.02971
MMP13	4	0.8564	0.85655	1	14924	0	0.1217	0.33713	0.48266	1	8245	2	0.1217
CYP26C1	4	0.19599	0.33419	1	5842	2	-0.033524	0.33718	0.48272	1	8246	2	-0.033524
TMEM231	4	0.30072	0.44268	1	7556	1	0.048968	0.33726	0.4828	1	8247	2	0.048968
MDGA1	4	0.396	0.54121	1	9172	2	0.0015899	0.33727	0.48282	1	8248	2	0.0015899
FIP1L1	4	0.41722	0.56323	1	9546	2	-0.0016947	0.33731	0.48286	1	8249	2	-0.0016947
MEGF8	4	0.60725	0.66615	1	11341	1	0.076771	0.33736	0.48291	1	8250	2	0.076771
ASAH1	4	0.097978	0.21123	0.982388	3837	3	-0.29915	0.33748	0.48305	1	8251	1	-0.29915
SCEL	4	0.73251	0.74562	1	12850	1	0.057469	0.33762	0.48319	1	8252	2	0.057469
OR6B1	4	0.030486	0.081679	0.893095	1626	2	-0.40339	0.33762	0.48319	1	8253	1	-0.40339
TNFAIP1	4	0.8122	0.8125	1	14105	1	0.10884	0.33768	0.48324	1	8254	2	0.10884
ASCL5	4	0.92772	0.92803	1	16267	0	0.25213	0.33774	0.48331	1	8255	2	0.25213
TMPRSS13	4	0.55337	0.63769	1	10856	1	-0.088034	0.33785	0.48342	1	8256	1	-0.088034
CREB3L1	4	0.83164	0.83185	1	14470	0	0.090116	0.33794	0.48351	1	8257	2	0.090116
ZBTB6	4	0.18744	0.32539	1	5701	2	-0.067952	0.3381	0.48366	1	8258	2	-0.067952
ACOT6	4	0.83495	0.83513	1	14534	0	0.15673	0.33825	0.48381	1	8259	2	0.15673
SOWAHC	4	0.16717	0.30422	1	5358	2	-0.0023471	0.33825	0.48382	1	8260	2	-0.0023471
SH3BGRL	4	0.53931	0.63073	1	10741	1	0.030502	0.33828	0.48384	1	8261	2	0.030502
ITPRIPL1	4	0.1427	0.27867	1	4907	1	0.19222	0.3383	0.48387	1	8262	2	0.19222
TMEM132E	4	0.85681	0.85696	1	14933	0	-0.015304	0.33831	0.48388	1	8263	1	-0.015304
USP12	4	0.069439	0.15838	0.956945	2949	1	0.087249	0.33839	0.48396	1	8264	1	0.087249
SCAMP5	4	0.053284	0.12733	0.938604	2419	3	-0.4734	0.33848	0.48404	1	8265	1	-0.4734
TRIB2	4	0.11108	0.2345	0.990408	4222	2	-0.34625	0.33858	0.48416	1	8266	1	-0.34625
HMGB4	4	0.80923	0.80965	1	14056	1	-0.027001	0.33864	0.48423	1	8267	1	-0.027001
ZAR1L	4	0.64395	0.68726	1	11740	1	-0.0741	0.33868	0.48428	1	8268	1	-0.0741
SLITRK2	4	0.38092	0.52551	1	8901	1	0.051652	0.33877	0.48435	1	8269	2	0.051652
IBA57	4	0.00030192	0.0010883	0.235095	80	3	-1.9638	0.33881	0.48439	1	8270	1	-1.9638
SPINK7	4	0.35786	0.50167	1	8518	2	-0.037035	0.33892	0.48452	1	8271	2	-0.037035
IL21R	4	0.4378	0.58443	1	9912	2	0.033847	0.339	0.48459	1	8272	2	0.033847
FRA10AC1	4	0.31296	0.45542	1	7752	2	-0.033138	0.33908	0.48468	1	8273	2	-0.033138
SNCB	4	0.21065	0.34956	1	6068	2	-0.12377	0.3392	0.48478	1	8274	1	-0.12377
FAM227B	4	0.47343	0.60025	1	10179	1	0.066204	0.33925	0.48483	1	8275	2	0.066204
EQTN	4	0.85895	0.85904	1	14979	0	0.16455	0.33927	0.48486	1	8276	2	0.16455
NCKAP5L	4	0.52203	0.62246	1	10578	1	-0.044469	0.3393	0.48489	1	8277	1	-0.044469
EDNRA	4	0.58724	0.65518	1	11145	1	0.21905	0.33947	0.48505	1	8278	2	0.21905
ASPG	4	0.40267	0.54818	1	9289	2	-0.13783	0.33951	0.48509	1	8279	1	-0.13783
LAD1	4	0.61727	0.6718	1	11435	1	0.23313	0.33958	0.48516	1	8280	2	0.23313
STX8	4	0.074486	0.16791	0.959993	3112	3	-0.3955	0.33968	0.48525	1	8281	1	-0.3955
STK16	4	0.17528	0.31276	1	5501	2	-0.059056	0.33977	0.48535	1	8282	2	-0.059056
ARPC2	4	0.0024572	0.008714	0.533098	293	2	-0.19786	0.33982	0.48541	1	8283	1	-0.19786
DRG1	4	0.4353	0.58189	1	9869	1	0.1692	0.33984	0.48543	1	8284	2	0.1692
SHISA2	4	0.22924	0.3688	1	6412	2	-0.1889	0.33993	0.48551	1	8285	1	-0.1889
GP1BA	4	0.53925	0.6307	1	10739	1	0.20528	0.33993	0.48552	1	8286	2	0.20528
MYL6	4	0.036051	0.093056	0.906701	1822	3	-0.41894	0.34009	0.48568	1	8287	1	-0.41894
L1CAM	4	0.20026	0.33868	1	5913	2	-0.15301	0.34012	0.4857	1	8288	2	-0.15301
TEPP	4	0.32131	0.46392	1	7882	1	0.095251	0.34013	0.48572	1	8289	2	0.095251
UHMK1	4	0.87443	0.87459	1	15242	0	0.11484	0.34017	0.48575	1	8290	2	0.11484
GYG2	4	0.42554	0.57185	1	9704	2	-0.13579	0.34017	0.48576	1	8291	1	-0.13579
C5orf49	4	0.74926	0.75826	1	13084	1	0.12824	0.34022	0.4858	1	8292	2	0.12824
SYNGAP1	4	0.41356	0.55943	1	9482	1	-0.0017419	0.34028	0.48587	1	8293	1	-0.0017419
AKAP14	4	0.72302	0.73878	1	12716	1	0.11105	0.34034	0.48592	1	8294	2	0.11105
MAGEB2	4	0.73047	0.74412	1	12816	1	0.039408	0.34036	0.48595	1	8295	2	0.039408
GPR84	4	0.3197	0.46233	1	7860	1	-0.13135	0.34042	0.48601	1	8296	1	-0.13135
SUN2	4	0.59691	0.66044	1	11236	1	0.048364	0.34046	0.48605	1	8297	2	0.048364
SLC12A5	4	0.82146	0.82161	1	14264	1	0.15031	0.34053	0.48611	1	8298	2	0.15031
FAM163A	4	0.84484	0.84492	1	14710	0	0.21763	0.34053	0.48611	1	8299	2	0.21763
PRKCB	4	0.31269	0.45513	1	7747	2	-0.1229	0.34059	0.48617	1	8300	1	-0.1229
ANAPC7	4	0.077768	0.17411	0.965733	3208	1	0.11394	0.34066	0.48626	1	8301	2	0.11394
SCIMP	4	0.76938	0.77435	1	13384	1	0.088825	0.34073	0.48632	1	8302	2	0.088825
CREBL2	4	0.91573	0.91592	1	16023	0	0.17406	0.34076	0.48636	1	8303	2	0.17406
TTC23L	4	0.42492	0.57121	1	9691	1	-0.10196	0.34082	0.4864	1	8304	1	-0.10196
LOXHD1	4	0.54587	0.63395	1	10803	1	0.014976	0.34082	0.4864	1	8305	1	0.014976
CCR8	4	0.18368	0.32151	1	5644	2	-0.083834	0.34082	0.4864	1	8306	1	-0.083834
CENPL	4	0.66558	0.70039	1	11964	1	0.063072	0.34086	0.48645	1	8307	2	0.063072
NUDT15	4	0.78074	0.78392	1	13570	1	0.14412	0.34092	0.4865	1	8308	2	0.14412
A4GALT	4	0.42834	0.57481	1	9752	1	-0.0034065	0.341	0.48658	1	8309	1	-0.0034065
MTF2	4	0.11371	0.23914	0.993765	4284	3	-0.27842	0.34104	0.48662	1	8310	1	-0.27842
STOML2	4	0.020016	0.059892	0.856346	1246	2	-0.33079	0.34108	0.48666	1	8311	1	-0.33079
OR4C5	4	0.14089	0.27679	1	4879	2	-0.090926	0.34127	0.48688	1	8312	2	-0.090926
ACSF3	4	0.084639	0.18702	0.973358	3422	2	-0.051943	0.34127	0.48688	1	8313	2	-0.051943
PROSER1	4	0.16539	0.30243	1	5329	2	-0.041512	0.34129	0.48691	1	8314	2	-0.041512
PCP4	4	0.15662	0.29327	1	5169	1	0.11442	0.34153	0.48714	1	8315	2	0.11442
KIF13A	4	0.28298	0.42437	1	7278	1	0.10288	0.34156	0.48716	1	8316	2	0.10288
RFX4	4	0.33771	0.48097	1	8177	1	0.16027	0.34161	0.4872	1	8317	2	0.16027
CCR7	4	0.93562	0.93579	1	16423	0	0.066483	0.34166	0.48725	1	8318	1	0.066483
IDUA	4	0.71733	0.73468	1	12643	1	0.049896	0.34168	0.48727	1	8319	2	0.049896
ZNF223	4	0.62881	0.67841	1	11573	1	0.04379	0.34172	0.48731	1	8320	2	0.04379
PLD2	4	0.12533	0.25934	1	4606	3	-0.39075	0.34173	0.48732	1	8321	1	-0.39075
LGALS12	4	0.52167	0.62228	1	10573	1	-0.058051	0.34173	0.48732	1	8322	1	-0.058051
TPRXL	4	0.92188	0.92219	1	16147	0	0.1453	0.34176	0.48735	1	8323	2	0.1453
C1QTNF7	4	0.74063	0.75161	1	12964	1	0.17824	0.34179	0.48738	1	8324	2	0.17824
NUFIP1	4	0.91424	0.91441	1	15987	0	0.18996	0.34183	0.48743	1	8325	2	0.18996
HPCAL4	4	0.084295	0.18638	0.973338	3412	2	-0.14526	0.34186	0.48745	1	8326	2	-0.14526
WDFY1	4	0.36715	0.5113	1	8685	1	0.185	0.34191	0.48751	1	8327	2	0.185
THEMIS	4	0.60122	0.66284	1	11280	1	0.076039	0.34202	0.48762	1	8328	2	0.076039
ERLEC1	4	0.3056	0.44771	1	7623	2	-0.20656	0.34208	0.48769	1	8329	1	-0.20656
SHANK1	4	0.15757	0.29429	1	5182	2	0.0095902	0.34214	0.48775	1	8330	2	0.0095902
IAH1	4	0.76374	0.76968	1	13294	1	0.089123	0.34228	0.48789	1	8331	1	0.089123
TNFSF4	4	0.84227	0.84235	1	14662	0	0.14427	0.34238	0.48799	1	8332	2	0.14427
PLEKHO2	4	0.61836	0.67242	1	11445	1	0.020954	0.34241	0.48801	1	8333	1	0.020954
TAF2	4	0.26555	0.40642	1	6993	2	-0.019353	0.34253	0.48813	1	8334	2	-0.019353
RAB19	4	0.11347	0.23874	0.993765	4277	2	-0.31127	0.34253	0.48813	1	8335	1	-0.31127
CBLL1	4	0.82525	0.82537	1	14339	0	-0.0073982	0.34257	0.48818	1	8336	1	-0.0073982
EFNA4	4	0.39526	0.54042	1	9159	1	0.10609	0.34261	0.48822	1	8337	1	0.10609
FNTB	4	0.076119	0.17108	0.962903	3160	3	-0.42946	0.34265	0.48826	1	8338	1	-0.42946
NDUFA3	4	0.15948	0.2963	1	5218	2	-0.21618	0.34274	0.48834	1	8339	2	-0.21618
LRRC48	4	0.88547	0.88564	1	15433	0	0.13591	0.3428	0.4884	1	8340	2	0.13591
COL6A6	4	0.30518	0.44729	1	7617	1	-0.11088	0.34282	0.48841	1	8341	1	-0.11088
TRIM68	4	0.43916	0.58526	1	9925	1	0.096668	0.34288	0.48847	1	8342	2	0.096668
C2CD4C	4	0.039947	0.10094	0.918206	1956	3	-0.35925	0.34292	0.48852	1	8343	1	-0.35925
SIDT2	4	0.81044	0.81082	1	14078	1	0.064877	0.34298	0.48858	1	8344	2	0.064877
SIX6	4	0.049446	0.11971	0.930971	2288	2	-0.12339	0.34305	0.48865	1	8345	2	-0.12339
SNTN	4	0.024119	0.068464	0.869295	1401	2	-0.036619	0.34321	0.4888	1	8346	2	-0.036619
NDUFAF5	4	0.020506	0.060923	0.858982	1263	3	-0.79678	0.34327	0.48886	1	8347	1	-0.79678
DCAF15	4	0.45491	0.59207	1	10031	1	0.15503	0.34331	0.4889	1	8348	2	0.15503
FAM32A	4	0.083512	0.18494	0.972677	3389	3	-0.48363	0.34331	0.4889	1	8349	1	-0.48363
ARF4	4	0.69135	0.71695	1	12299	1	0.061849	0.34342	0.489	1	8350	2	0.061849
SCP2D1	4	0.55799	0.64	1	10891	1	0.20061	0.34344	0.48901	1	8351	2	0.20061
TBC1D20	4	0.37708	0.52157	1	8839	1	0.13886	0.3435	0.48907	1	8352	2	0.13886
MS4A6A	4	0.53499	0.62859	1	10697	1	0.15715	0.34365	0.48923	1	8353	2	0.15715
RPL10L	4	0.66623	0.7008	1	11971	1	0.11346	0.34368	0.48925	1	8354	2	0.11346
CD209	4	0.83724	0.83736	1	14579	0	0.056904	0.3437	0.48928	1	8355	2	0.056904
CXCL6	1	0.65628	0.65651	1	11873	0	0.17205	0.34372	0.34419	1	8356	1	0.17205
APOBEC3C	4	0.93368	0.93385	1	16387	0	0.14988	0.344	0.48959	1	8357	2	0.14988
ASL	4	0.33626	0.47944	1	8148	2	-0.16035	0.3441	0.48967	1	8358	1	-0.16035
PLEKHA7	4	0.97172	0.97193	1	17205	0	0.15921	0.34415	0.48974	1	8359	2	0.15921
RPS6	1	0.6558	0.65604	1	11869	0	0.16006	0.3442	0.34469	1	8360	1	0.16006
KLRC3	4	0.66389	0.6993	1	11938	1	-0.049951	0.3443	0.48991	1	8361	1	-0.049951
SH3TC2	4	0.28417	0.42555	1	7303	1	0.057991	0.34431	0.48992	1	8362	2	0.057991
NDE1	4	0.019971	0.059808	0.856318	1244	2	-0.59121	0.34443	0.49004	1	8363	1	-0.59121
NUDT7	4	0.74071	0.75168	1	12966	1	-0.0055245	0.34451	0.49012	1	8364	1	-0.0055245
CLASRP	4	0.40068	0.5461	1	9256	2	0.002803	0.34458	0.49018	1	8365	2	0.002803
C6orf48	4	0.32847	0.47135	1	8012	1	0.1209	0.34474	0.49034	1	8366	2	0.1209
RP11-553A10.1	4	0.96054	0.96068	1	16930	0	0.18949	0.34476	0.49036	1	8367	2	0.18949
CDX1	4	0.328	0.47087	1	8004	1	0.06704	0.3449	0.49049	1	8368	2	0.06704
SRP19	4	0.79781	0.79909	1	13840	1	0.12779	0.34496	0.49056	1	8369	2	0.12779
ALG5	4	0.048235	0.11731	0.930971	2244	1	0.029047	0.34496	0.49056	1	8370	1	0.029047
RPP14	4	0.075237	0.16935	0.960578	3135	3	-0.4676	0.345	0.4906	1	8371	1	-0.4676
HIST1H4B	1	0.65486	0.65512	1	11857	0	0.1877	0.34514	0.34559	1	8372	1	0.1877
TICAM1	4	0.67316	0.70514	1	12053	1	0.077691	0.34519	0.49079	1	8373	2	0.077691
NLGN2	4	0.38272	0.52736	1	8940	2	-0.26797	0.34525	0.49085	1	8374	1	-0.26797
LRRIQ1	4	0.61053	0.66801	1	11373	1	0.1076	0.34529	0.49089	1	8375	2	0.1076
WTIP	4	0.05125	0.12329	0.930971	2357	3	-0.34308	0.34537	0.49098	1	8376	1	-0.34308
POM121L12	4	0.81808	0.81825	1	14200	1	0.038694	0.34544	0.49105	1	8377	2	0.038694
FLAD1	4	0.1174	0.24555	0.995232	4398	2	-0.1214	0.34553	0.49115	1	8378	2	-0.1214
NUDT2	4	0.089568	0.19611	0.973358	3585	3	-0.21732	0.34558	0.4912	1	8379	1	-0.21732
SFRP1	4	0.17592	0.31341	1	5514	2	-0.078216	0.34558	0.4912	1	8380	2	-0.078216
CHID1	4	0.85772	0.85785	1	14955	0	0.19797	0.34573	0.49135	1	8381	2	0.19797
PCYT2	4	0.045044	0.11107	0.92758	2129	3	-0.32083	0.34579	0.49142	1	8382	1	-0.32083
CD81	4	0.32398	0.46666	1	7933	2	-0.052718	0.34579	0.49142	1	8383	2	-0.052718
TMEM251	4	0.063548	0.14708	0.949648	2756	3	-0.30335	0.34591	0.49154	1	8384	1	-0.30335
CHMP4B	4	0.20513	0.34372	1	5979	2	-0.2352	0.34595	0.49159	1	8385	1	-0.2352
ZNF138	1	0.65403	0.6543	1	11848	0	0.18529	0.34597	0.34641	1	8386	1	0.18529
MUC6	4	0.05207	0.12493	0.933954	2386	2	-0.32119	0.34601	0.49164	1	8387	1	-0.32119
PNMT	4	0.91245	0.91258	1	15952	0	0.17613	0.34603	0.49166	1	8388	2	0.17613
TCF4	4	0.81865	0.81883	1	14208	1	0.095715	0.34607	0.4917	1	8389	2	0.095715
TMC5	4	0.94602	0.94618	1	16632	0	0.16713	0.34611	0.49174	1	8390	2	0.16713
PEX11G	4	0.96416	0.96429	1	17011	0	0.16552	0.34614	0.49177	1	8391	2	0.16552
VN1R4	4	0.25101	0.39124	1	6764	2	-0.043592	0.3462	0.49184	1	8392	2	-0.043592
C17orf96	4	0.95821	0.95837	1	16880	0	0.187	0.34629	0.49194	1	8393	2	0.187
TTLL3	4	0.72388	0.7394	1	12727	1	0.15498	0.34648	0.49212	1	8394	2	0.15498
HMGN3	4	0.80326	0.80407	1	13937	1	0.19977	0.34648	0.49212	1	8395	2	0.19977
GABRP	4	0.068957	0.15746	0.955066	2937	2	-0.0059752	0.34648	0.49212	1	8396	2	-0.0059752
TAS2R60	4	0.093785	0.20375	0.977312	3717	2	-0.22452	0.34653	0.49216	1	8397	1	-0.22452
FBXO46	4	0.4545	0.59188	1	10027	1	-0.0072937	0.34663	0.49226	1	8398	1	-0.0072937
TMEM2	4	0.86117	0.86126	1	15016	0	0.078388	0.34673	0.49236	1	8399	2	0.078388
ZMYM2	4	0.35022	0.49388	1	8385	1	0.14972	0.34679	0.49243	1	8400	2	0.14972
TSPAN8	4	0.6802	0.70966	1	12153	1	0.12798	0.34681	0.49245	1	8401	2	0.12798
PRKAB1	4	0.36683	0.51098	1	8680	1	0.16733	0.34683	0.49246	1	8402	2	0.16733
TREML1	4	0.53956	0.63087	1	10744	1	0.004574	0.3469	0.49253	1	8403	1	0.004574
PANK3	4	0.1501	0.28635	1	5040	2	-0.13786	0.3469	0.49254	1	8404	2	-0.13786
RAB6B	4	0.29281	0.43454	1	7426	2	-0.010457	0.3469	0.49254	1	8405	2	-0.010457
COG2	4	0.9423	0.94247	1	16556	0	0.16837	0.34699	0.49262	1	8406	2	0.16837
NABP1	4	0.96119	0.96127	1	16937	0	0.20191	0.34705	0.4927	1	8407	2	0.20191
PRRG1	4	0.026327	0.073021	0.875759	1487	3	-0.62876	0.3471	0.49275	1	8408	1	-0.62876
C2orf44	4	0.69187	0.71729	1	12304	1	-0.046597	0.34714	0.49279	1	8409	1	-0.046597
ZNF541	4	0.77927	0.78259	1	13544	1	0.044711	0.34718	0.49283	1	8410	2	0.044711
KIAA2026	4	0.31821	0.46081	1	7838	2	-0.038753	0.34727	0.49293	1	8411	2	-0.038753
DCLK2	4	0.71747	0.73478	1	12647	1	0.17943	0.34731	0.49296	1	8412	2	0.17943
OR8B12	4	0.93089	0.93113	1	16332	0	0.14232	0.34731	0.49297	1	8413	2	0.14232
C19orf12	4	0.027224	0.074903	0.880948	1515	2	-0.16331	0.34741	0.49306	1	8414	2	-0.16331
TXNL1	3	0.86376	0.86367	1	15070	0	0.15077	0.34746	0.45952	1	8415	1	0.15077
C2orf70	4	0.49307	0.60905	1	10335	1	0.14275	0.34761	0.49326	1	8416	2	0.14275
KAZN	4	0.04679	0.11448	0.929502	2194	1	0.12835	0.34766	0.49332	1	8417	2	0.12835
KCNH7	4	0.43716	0.5838	1	9897	1	0.04581	0.34768	0.49333	1	8418	1	0.04581
SPATA13	4	0.22821	0.36771	1	6389	1	0.071351	0.34772	0.49337	1	8419	1	0.071351
KRTAP23-1	4	0.4145	0.56041	1	9491	2	-0.10678	0.34776	0.49342	1	8420	1	-0.10678
MMP2	4	0.97664	0.97693	1	17345	0	0.16757	0.34777	0.49343	1	8421	2	0.16757
RD3L	4	0.092839	0.20206	0.976975	3694	2	-0.065792	0.34784	0.4935	1	8422	1	-0.065792
SH3RF2	4	0.048099	0.11703	0.930971	2237	2	-0.038461	0.34792	0.49359	1	8423	2	-0.038461
ZBED3	4	0.1103	0.23313	0.989411	4200	3	-0.29382	0.34796	0.49363	1	8424	1	-0.29382
KLF10	4	0.043896	0.10886	0.92758	2091	2	-0.2604	0.34802	0.4937	1	8425	1	-0.2604
SERPINB8	4	0.36397	0.50801	1	8635	2	-0.11566	0.34802	0.4937	1	8426	1	-0.11566
AGTR1	4	0.28864	0.43022	1	7372	2	-0.063098	0.34806	0.49373	1	8427	2	-0.063098
MYCBP	4	0.39413	0.53924	1	9144	2	-0.0072995	0.34809	0.49376	1	8428	2	-0.0072995
RBKS	4	0.93969	0.93989	1	16494	0	0.1799	0.34819	0.49385	1	8429	2	0.1799
DNMT3A	4	0.29284	0.43456	1	7427	2	-0.048192	0.34821	0.49388	1	8430	2	-0.048192
BPIFB1	4	0.20257	0.34108	1	5939	2	-0.12496	0.34825	0.49392	1	8431	1	-0.12496
CUL2	4	0.6489	0.69024	1	11794	1	0.115	0.34829	0.49396	1	8432	2	0.115
GUCA1A	4	0.69635	0.72023	1	12360	1	0.18976	0.34841	0.49409	1	8433	2	0.18976
PLEKHS1	4	0.74075	0.7517	1	12967	1	0.10952	0.34842	0.49409	1	8434	2	0.10952
PRAMEF8	4	0.21333	0.35232	1	6119	1	0.051898	0.3485	0.49417	1	8435	1	0.051898
G6PC	4	0.82276	0.82291	1	14292	0	0.17209	0.34856	0.49423	1	8436	2	0.17209
PIWIL1	4	0.72788	0.74228	1	12776	1	0.025635	0.34858	0.49425	1	8437	2	0.025635
UBE2A	3	0.15592	0.25529	1	5153	1	0.074408	0.34861	0.46016	1	8438	1	0.074408
C10orf113	4	0.76334	0.76935	1	13289	1	0.12664	0.34866	0.49433	1	8439	2	0.12664
IDH3G	4	0.34074	0.48408	1	8238	2	-0.097652	0.3488	0.49449	1	8440	1	-0.097652
C9orf96	4	0.37748	0.522	1	8844	1	0.075394	0.34885	0.49453	1	8441	2	0.075394
ZNF606	4	0.85605	0.85619	1	14914	0	0.2207	0.34888	0.49457	1	8442	2	0.2207
ZNF182	4	0.52524	0.624	1	10611	1	-0.052667	0.34895	0.49464	1	8443	1	-0.052667
PNPLA6	4	0.69712	0.72075	1	12375	1	0.21042	0.34902	0.49471	1	8444	2	0.21042
CALML6	4	0.24834	0.38851	1	6719	1	0.13781	0.34922	0.49491	1	8445	2	0.13781
TARM1	4	0.82699	0.82714	1	14372	0	0.14797	0.34925	0.49496	1	8446	1	0.14797
MYBPC1	4	0.83908	0.83918	1	14608	0	0.17334	0.34927	0.49497	1	8447	2	0.17334
GLG1	4	0.27959	0.42084	1	7228	2	-0.21093	0.34932	0.49502	1	8448	1	-0.21093
ACAA1	4	0.75001	0.75886	1	13098	1	0.1666	0.34932	0.49502	1	8449	2	0.1666
ZNF782	4	0.64608	0.68855	1	11762	1	0.12778	0.34937	0.49508	1	8450	2	0.12778
NUDT18	1	0.65061	0.65086	1	11814	0	0.17757	0.34939	0.34978	1	8451	1	0.17757
SEMA4C	4	0.039681	0.10039	0.918206	1946	2	-0.45916	0.3494	0.4951	1	8452	2	-0.45916
WDR17	4	0.43717	0.58381	1	9899	2	-0.010287	0.34941	0.49511	1	8453	2	-0.010287
HAPLN2	4	0.89766	0.89777	1	15667	0	0.18496	0.34946	0.49515	1	8454	2	0.18496
CLIC2	4	0.96349	0.96359	1	16995	0	0.14503	0.34953	0.49522	1	8455	2	0.14503
OTOR	4	0.52598	0.62436	1	10622	1	0.17711	0.34964	0.49533	1	8456	2	0.17711
P2RY14	4	0.10721	0.22758	0.989285	4101	2	-0.12778	0.34968	0.49537	1	8457	1	-0.12778
EGLN3	4	0.67461	0.70605	1	12078	1	0.1004	0.34969	0.49537	1	8458	2	0.1004
IL18BP	4	0.97894	0.97918	1	17396	0	0.19285	0.34977	0.49546	1	8459	2	0.19285
ALAD	4	0.29214	0.43382	1	7417	2	-0.15741	0.34981	0.49549	1	8460	1	-0.15741
ELK4	4	0.97474	0.97496	1	17289	0	0.19001	0.34987	0.49556	1	8461	2	0.19001
TBC1D17	4	0.89493	0.89507	1	15617	0	0.089785	0.34991	0.4956	1	8462	2	0.089785
TMPRSS7	4	0.36398	0.50802	1	8636	1	0.14297	0.35019	0.49589	1	8463	2	0.14297
LEPROTL1	4	0.71797	0.73513	1	12654	1	0.057566	0.35036	0.49608	1	8464	2	0.057566
PTPRE	4	0.71716	0.73453	1	12638	1	0.11594	0.35045	0.49618	1	8465	2	0.11594
RALB	4	0.84135	0.84141	1	14644	0	0.17182	0.35045	0.49618	1	8466	2	0.17182
HHEX	4	0.54507	0.63353	1	10794	1	0.02933	0.35046	0.49619	1	8467	1	0.02933
FHOD3	4	0.34249	0.48587	1	8262	2	-0.16324	0.3505	0.49624	1	8468	1	-0.16324
ALDH7A1	3	0.69732	0.69831	1	12377	1	0.080642	0.3506	0.46123	1	8469	1	0.080642
TSNAXIP1	4	0.89789	0.89801	1	15672	0	0.080286	0.35062	0.49635	1	8470	2	0.080286
DCAF11	4	0.87987	0.88008	1	15348	0	0.096706	0.35062	0.49635	1	8471	2	0.096706
FSD2	4	0.39698	0.54222	1	9191	1	0.092326	0.3507	0.49645	1	8472	2	0.092326
SLC4A9	4	0.026338	0.073042	0.875759	1488	1	-0.11092	0.35071	0.49645	1	8473	1	-0.11092
WBP4	4	0.01607	0.051429	0.815905	1123	3	-0.55031	0.35075	0.4965	1	8474	1	-0.55031
PTF1A	4	0.12654	0.26138	1	4647	2	-0.10699	0.35078	0.49653	1	8475	2	-0.10699
INCA1	4	0.30024	0.44218	1	7548	1	0.040172	0.35099	0.49672	1	8476	1	0.040172
TCL1B	4	0.83334	0.83351	1	14504	0	0.15458	0.35105	0.49679	1	8477	2	0.15458
ARHGEF3	4	0.56853	0.64533	1	10981	1	0.10088	0.35105	0.49679	1	8478	1	0.10088
CTNND2	4	0.33254	0.47555	1	8081	2	0.014255	0.3511	0.49684	1	8479	2	0.014255
GNG8	4	0.94211	0.94227	1	16550	0	0.15617	0.35116	0.49689	1	8480	2	0.15617
GAL3ST1	4	0.35622	0.50001	1	8495	2	-0.048618	0.3512	0.49693	1	8481	1	-0.048618
RHOC	4	0.19448	0.33267	1	5819	2	-0.14736	0.3512	0.49694	1	8482	2	-0.14736
LRRC52	4	0.92941	0.92964	1	16307	0	0.15863	0.35128	0.497	1	8483	2	0.15863
RHBDL2	4	0.29845	0.44034	1	7520	1	0.0090418	0.3513	0.49703	1	8484	1	0.0090418
DNAH5	4	0.32312	0.46576	1	7913	1	-0.015666	0.35136	0.49708	1	8485	1	-0.015666
HCN4	4	0.94505	0.94519	1	16609	0	0.12147	0.35137	0.49709	1	8486	2	0.12147
GP1BB	4	0.95852	0.95867	1	16885	0	0.19346	0.35137	0.49709	1	8487	2	0.19346
SYNE2	4	0.93906	0.93924	1	16484	0	0.14189	0.35145	0.49718	1	8488	2	0.14189
GBP3	4	0.56487	0.64351	1	10946	1	0.049825	0.35161	0.49733	1	8489	2	0.049825
IL22	4	0.082413	0.18289	0.971296	3355	2	-0.2381	0.35167	0.49738	1	8490	1	-0.2381
OAS1	4	0.93681	0.93699	1	16446	0	0.099091	0.35167	0.49738	1	8491	2	0.099091
BTG2	4	0.77779	0.78135	1	13522	1	0.13746	0.35168	0.4974	1	8492	2	0.13746
FABP4	4	0.070847	0.16105	0.957614	2994	2	-0.13434	0.35178	0.4975	1	8493	2	-0.13434
IBA57-AS1	4	0.26645	0.40732	1	7006	2	0.0055591	0.35183	0.49754	1	8494	2	0.0055591
HIST1H2AC	4	0.043021	0.10708	0.924649	2064	2	-0.17751	0.35185	0.49756	1	8495	1	-0.17751
CLPX	4	0.65587	0.69444	1	11871	1	0.086613	0.35185	0.49756	1	8496	2	0.086613
ANKS6	4	0.79078	0.79271	1	13724	1	0.22844	0.3519	0.49761	1	8497	2	0.22844
PNMA3	4	0.51548	0.61932	1	10525	1	0.12901	0.35194	0.49765	1	8498	2	0.12901
CALR3	4	0.78836	0.79059	1	13683	1	0.19917	0.35195	0.49767	1	8499	2	0.19917
MPPED2	4	0.56681	0.64446	1	10965	1	0.084613	0.35203	0.49774	1	8500	2	0.084613
OLA1	4	0.18613	0.32405	1	5683	2	-0.12235	0.35214	0.49787	1	8501	2	-0.12235
GTSF1	4	0.37472	0.51916	1	8798	2	-0.12325	0.3522	0.49792	1	8502	1	-0.12325
RTL1	4	0.017667	0.054846	0.828821	1176	2	-0.41518	0.35228	0.498	1	8503	1	-0.41518
NEU1	4	0.49529	0.61006	1	10354	1	0.058947	0.35235	0.49806	1	8504	2	0.058947
TPP1	4	0.59343	0.65855	1	11194	1	0.092886	0.35238	0.49809	1	8505	2	0.092886
CRLF3	4	0.18187	0.31961	1	5615	2	-0.40439	0.35238	0.4981	1	8506	1	-0.40439
PPP2R3A	4	0.39591	0.54113	1	9170	1	0.085963	0.35243	0.49815	1	8507	2	0.085963
BST2	4	0.87673	0.87693	1	15289	0	-0.041819	0.35257	0.49829	1	8508	1	-0.041819
SCARA3	4	0.81019	0.81058	1	14073	1	0.055479	0.35263	0.49835	1	8509	2	0.055479
ZNF256	4	0.42318	0.56941	1	9661	2	-0.19967	0.35267	0.49839	1	8510	1	-0.19967
ARL8A	4	0.86319	0.86332	1	15055	0	0.051343	0.35268	0.4984	1	8511	2	0.051343
ALG12	4	0.33029	0.47323	1	8039	2	-0.058162	0.3527	0.49842	1	8512	2	-0.058162
B9D1	4	0.7911	0.79301	1	13731	1	-0.13405	0.35271	0.49843	1	8513	1	-0.13405
ACOX3	4	0.3952	0.54035	1	9158	1	0.11683	0.35275	0.49846	1	8514	2	0.11683
GNPNAT1	4	0.42176	0.5679	1	9640	2	0.026484	0.35279	0.4985	1	8515	2	0.026484
AWAT2	4	0.38093	0.52552	1	8902	2	0.01931	0.35288	0.49858	1	8516	2	0.01931
HOXD13	4	0.16775	0.30484	1	5368	2	-0.23029	0.35291	0.49863	1	8517	1	-0.23029
SLC19A3	4	0.91024	0.9104	1	15913	0	0.19277	0.35298	0.49869	1	8518	2	0.19277
SLC27A6	4	0.08576	0.18908	0.973358	3457	3	-0.41251	0.35301	0.49874	1	8519	1	-0.41251
SMCO3	4	0.62115	0.674	1	11482	1	0.15146	0.35305	0.49877	1	8520	2	0.15146
NHLRC3	4	0.23671	0.37653	1	6538	2	-0.059356	0.35308	0.4988	1	8521	2	-0.059356
SVEP1	4	0.50792	0.61584	1	10464	1	0.13226	0.3531	0.49882	1	8522	2	0.13226
ASIC2	4	0.23595	0.37578	1	6527	2	-0.035993	0.35315	0.49888	1	8523	2	-0.035993
HBZ	4	0.039283	0.099543	0.915975	1938	3	-0.37549	0.35318	0.4989	1	8524	1	-0.37549
C9orf84	4	0.44805	0.58904	1	9989	1	0.20067	0.35324	0.49896	1	8525	2	0.20067
RAB36	4	0.85877	0.85887	1	14975	0	0.10005	0.35344	0.49917	1	8526	2	0.10005
PIGG	4	0.39556	0.54075	1	9164	2	-0.071104	0.35348	0.49921	1	8527	1	-0.071104
RNASE3	4	0.67368	0.70547	1	12063	1	0.06017	0.35354	0.49926	1	8528	2	0.06017
B3GAT2	4	0.048761	0.11834	0.930971	2264	3	-0.32147	0.35357	0.4993	1	8529	1	-0.32147
SLC34A2	4	0.51321	0.61827	1	10503	1	0.02604	0.35357	0.4993	1	8530	1	0.02604
TJP2	4	0.94118	0.94134	1	16528	0	0.14893	0.3537	0.49943	1	8531	2	0.14893
CDC42EP3	4	0.7135	0.7319	1	12591	1	0.00041993	0.35373	0.49946	1	8532	1	0.00041993
CD248	4	0.87233	0.87247	1	15210	0	0.19215	0.35384	0.49958	1	8533	2	0.19215
TMED3	4	0.29515	0.43692	1	7463	1	0.087515	0.35384	0.49958	1	8534	2	0.087515
KLF7	4	0.47763	0.6021	1	10217	1	0.19961	0.35387	0.49961	1	8535	2	0.19961
ABCF3	4	0.18132	0.31903	1	5606	1	0.12282	0.35387	0.49961	1	8536	2	0.12282
EPS8L3	4	0.83697	0.8371	1	14569	0	0.17354	0.3539	0.49964	1	8537	2	0.17354
SERINC5	4	0.29027	0.43193	1	7394	2	-0.14497	0.35393	0.49967	1	8538	1	-0.14497
CD84	4	0.16094	0.29783	1	5247	2	-0.13505	0.35401	0.49976	1	8539	1	-0.13505
SMURF1	4	0.031849	0.084443	0.895784	1678	2	-0.19705	0.35407	0.49983	1	8540	2	-0.19705
PPP2R5B	4	0.91484	0.91505	1	16001	0	0.034956	0.35416	0.49991	1	8541	1	0.034956
UBALD2	4	0.066678	0.15315	0.949902	2875	2	-0.21609	0.35426	0.50003	1	8542	1	-0.21609
FEZF2	4	0.93768	0.93786	1	16461	0	0.22458	0.35426	0.50003	1	8543	2	0.22458
SLC35F6	4	0.36964	0.51389	1	8731	1	0.095805	0.35432	0.5001	1	8544	2	0.095805
KRTAP11-1	4	0.042529	0.10607	0.924649	2045	1	0.12105	0.35436	0.50013	1	8545	1	0.12105
B3GALNT2	4	0.78635	0.78885	1	13655	1	0.081817	0.35441	0.50019	1	8546	2	0.081817
ZBTB45	4	0.9337	0.93387	1	16389	0	0.16896	0.35446	0.50023	1	8547	2	0.16896
PRSS36	4	0.93866	0.9388	1	16477	0	0.12518	0.35451	0.50027	1	8548	2	0.12518
SERPINE2	4	0.25101	0.39124	1	6765	2	-0.048743	0.35461	0.50036	1	8549	2	-0.048743
RALBP1	4	0.46405	0.5961	1	10107	1	0.044013	0.35462	0.50037	1	8550	2	0.044013
ENPP7	4	0.43291	0.57949	1	9830	2	0.039007	0.35469	0.50044	1	8551	2	0.039007
EXOC3L4	4	0.03057	0.081848	0.893095	1631	3	-0.54576	0.35471	0.50046	1	8552	1	-0.54576
TTL	4	0.46276	0.59554	1	10096	1	0.072729	0.35475	0.5005	1	8553	1	0.072729
CLEC1B	4	0.76198	0.76826	1	13276	1	0.095318	0.35475	0.5005	1	8554	2	0.095318
RHBDF2	4	0.16537	0.30242	1	5328	2	-0.055751	0.3548	0.50054	1	8555	2	-0.055751
ZNF671	4	0.022453	0.064961	0.868209	1330	2	-0.17963	0.35487	0.5006	1	8556	1	-0.17963
GNPDA2	4	0.95346	0.95361	1	16790	0	0.18744	0.35487	0.5006	1	8557	2	0.18744
C9orf142	4	0.49441	0.60965	1	10344	1	0.15232	0.35487	0.5006	1	8558	2	0.15232
LCK	4	0.042644	0.10632	0.924649	2050	3	-0.42239	0.35495	0.50067	1	8559	1	-0.42239
DBT	4	0.47943	0.60294	1	10227	1	0.14142	0.35501	0.50073	1	8560	2	0.14142
RINT1	4	0.72899	0.74305	1	12791	1	0.17394	0.35503	0.50074	1	8561	2	0.17394
SYT8	4	0.24541	0.38543	1	6672	2	-0.069059	0.35505	0.50077	1	8562	2	-0.069059
SNX17	4	0.052634	0.12603	0.935998	2401	2	-0.33099	0.35507	0.50079	1	8563	1	-0.33099
C10orf126	4	0.89719	0.8973	1	15660	0	0.12349	0.35507	0.50079	1	8564	2	0.12349
LRG1	4	0.81496	0.81516	1	14151	1	0.14306	0.35516	0.50087	1	8565	2	0.14306
C5	4	0.12524	0.25919	1	4604	1	0.028221	0.3552	0.50091	1	8566	2	0.028221
SCNM1	4	0.82937	0.82952	1	14424	0	0.29413	0.35523	0.50095	1	8567	1	0.29413
SEMG2	4	0.84402	0.84409	1	14697	0	-0.0092897	0.3553	0.50101	1	8568	1	-0.0092897
PPP2R2A	4	0.044088	0.10925	0.92758	2097	2	-0.21064	0.35544	0.50115	1	8569	1	-0.21064
CDHR3	4	0.96238	0.96248	1	16968	0	0.16438	0.35547	0.50118	1	8570	2	0.16438
CALD1	4	0.89084	0.89098	1	15542	0	0.16598	0.35557	0.50129	1	8571	2	0.16598
ADIPOQ	4	0.43795	0.5846	1	9913	1	0.11047	0.35557	0.50129	1	8572	2	0.11047
CCDC25	4	0.13274	0.26823	1	4757	2	0.019423	0.35562	0.50133	1	8573	2	0.019423
EFCAB5	4	0.59169	0.6576	1	11176	1	0.10111	0.35564	0.50135	1	8574	2	0.10111
SLC39A13	4	0.36315	0.50717	1	8619	2	-0.18851	0.35576	0.50148	1	8575	1	-0.18851
DNAH14	4	0.34111	0.48446	1	8241	2	-0.011791	0.35583	0.50154	1	8576	2	-0.011791
ARHGAP28	4	0.16441	0.30141	1	5310	2	-0.07862	0.35597	0.50165	1	8577	2	-0.07862
SIGLEC8	4	0.37454	0.51898	1	8795	1	-0.02388	0.35609	0.50178	1	8578	1	-0.02388
RHBDF1	4	0.63739	0.68337	1	11668	1	0.08157	0.35611	0.50181	1	8579	2	0.08157
C20orf173	4	0.93946	0.93965	1	16492	0	0.17389	0.35611	0.50181	1	8580	2	0.17389
MSMB	4	0.015541	0.050253	0.810032	1103	2	-0.25271	0.35621	0.5019	1	8581	2	-0.25271
IL5	4	0.49603	0.6104	1	10359	1	0.10088	0.35622	0.50191	1	8582	2	0.10088
BEST3	4	0.31396	0.45645	1	7769	2	-0.063369	0.35625	0.50195	1	8583	2	-0.063369
SSC5D	4	0.61848	0.6725	1	11446	1	0.054785	0.3563	0.502	1	8584	2	0.054785
B4GALNT4	4	0.40485	0.55037	1	9342	1	0.13886	0.35633	0.50203	1	8585	2	0.13886
BAG1	4	0.19977	0.33816	1	5904	2	-0.13989	0.35641	0.5021	1	8586	1	-0.13989
TRAPPC6B	4	0.53823	0.63019	1	10727	1	0.05197	0.35642	0.50211	1	8587	2	0.05197
ZFHX2	4	0.21834	0.3575	1	6214	1	0.044421	0.35646	0.50215	1	8588	2	0.044421
H1F0	4	0.34313	0.48651	1	8272	2	-0.16947	0.35658	0.50228	1	8589	1	-0.16947
AQP8	4	0.18732	0.32525	1	5700	2	-0.083474	0.35658	0.50229	1	8590	2	-0.083474
PSMD3	4	0.27697	0.41809	1	7179	2	-0.025936	0.35662	0.50232	1	8591	1	-0.025936
UPK2	4	0.84801	0.84811	1	14777	0	0.13563	0.35663	0.50234	1	8592	2	0.13563
P4HA2	4	0.095176	0.20627	0.979958	3756	2	-0.23557	0.35666	0.50237	1	8593	1	-0.23557
WBSCR16	4	0.033001	0.08683	0.900193	1716	2	-0.44951	0.35674	0.50245	1	8594	1	-0.44951
C1orf220	4	0.50564	0.61477	1	10441	1	0.15339	0.35678	0.50248	1	8595	2	0.15339
CXorf21	4	0.75023	0.75902	1	13102	1	0.11423	0.35681	0.5025	1	8596	2	0.11423
C7orf33	4	0.86231	0.86245	1	15038	0	0.076866	0.3569	0.5026	1	8597	2	0.076866
CITED4	4	0.8098	0.8102	1	14068	1	-0.10311	0.35694	0.50265	1	8598	1	-0.10311
CD79B	4	0.037538	0.096063	0.915091	1874	2	-0.28746	0.35698	0.50269	1	8599	1	-0.28746
PSMC3	4	0.67333	0.70524	1	12058	1	0.31736	0.35703	0.50275	1	8600	2	0.31736
DNALI1	4	0.020617	0.061166	0.859185	1268	1	0.088068	0.35703	0.50275	1	8601	2	0.088068
TMEM143	4	0.5401	0.63113	1	10750	1	0.0046909	0.35706	0.50278	1	8602	1	0.0046909
TRIP4	4	0.034651	0.09021	0.905283	1777	2	-0.073279	0.35713	0.50286	1	8603	2	-0.073279
ZPLD1	4	0.40057	0.54598	1	9253	1	0.10391	0.35721	0.50291	1	8604	2	0.10391
PCDH11X	4	0.75616	0.7637	1	13196	1	0.14471	0.35721	0.50291	1	8605	2	0.14471
NHLRC4	4	0.88481	0.88499	1	15422	0	0.17203	0.3573	0.503	1	8606	2	0.17203
RHBG	4	0.39715	0.5424	1	9194	1	0.10313	0.35737	0.50308	1	8607	2	0.10313
CLEC17A	4	0.43531	0.58191	1	9870	2	-0.14429	0.35739	0.50309	1	8608	1	-0.14429
VASP	4	0.42494	0.57123	1	9692	2	-0.027068	0.35743	0.50313	1	8609	2	-0.027068
APEX2	4	0.74376	0.75402	1	13013	1	0.088414	0.35755	0.50324	1	8610	2	0.088414
RAD9A	4	0.28886	0.43045	1	7376	2	-0.026308	0.35765	0.50332	1	8611	2	-0.026308
HABP4	4	0.82762	0.82777	1	14393	0	-0.08365	0.35771	0.50339	1	8612	1	-0.08365
B4GALT1	4	0.58969	0.6565	1	11161	1	0.10881	0.35775	0.50343	1	8613	2	0.10881
SERPINA6	4	0.17566	0.31315	1	5509	2	-0.090998	0.35775	0.50344	1	8614	2	-0.090998
NDUFAF1	4	0.00064457	0.002325	0.325466	127	3	-1.1713	0.35781	0.5035	1	8615	1	-1.1713
GRIA3	4	0.39873	0.54404	1	9218	2	-0.042694	0.35781	0.5035	1	8616	1	-0.042694
CDKN2C	4	0.77586	0.77973	1	13481	1	0.15016	0.35782	0.5035	1	8617	2	0.15016
ACTR3B	4	0.0081688	0.027489	0.702977	691	3	-0.86984	0.35788	0.50356	1	8618	1	-0.86984
IL32	4	0.94316	0.94335	1	16571	0	0.14598	0.35788	0.50356	1	8619	2	0.14598
SLC6A18	4	0.09565	0.2071	0.98009	3772	3	-0.29116	0.35792	0.50359	1	8620	1	-0.29116
MCCD1	4	0.052667	0.1261	0.936085	2402	2	-0.018037	0.35796	0.50364	1	8621	2	-0.018037
FXR1	4	0.092997	0.20233	0.977192	3698	2	-0.047246	0.35801	0.5037	1	8622	2	-0.047246
CDH13	4	0.45833	0.59361	1	10056	1	-0.038254	0.3581	0.50379	1	8623	1	-0.038254
TIMM21	4	0.010671	0.03548	0.737111	855	2	-0.13044	0.35815	0.50385	1	8624	2	-0.13044
FAM162B	4	0.38907	0.53396	1	9054	2	-0.019691	0.35825	0.50395	1	8625	2	-0.019691
RNF180	4	0.055082	0.13087	0.940809	2473	3	-0.31451	0.35828	0.50398	1	8626	1	-0.31451
GREB1L	4	0.058941	0.13821	0.944918	2604	2	-0.23095	0.35837	0.50408	1	8627	2	-0.23095
C8orf37	4	0.76826	0.77343	1	13372	1	0.16757	0.35843	0.50414	1	8628	2	0.16757
DSCR4	4	0.26605	0.40692	1	7001	2	-0.07737	0.35846	0.50417	1	8629	1	-0.07737
FAM222A	4	0.38167	0.52629	1	8915	2	-0.0062024	0.35848	0.50419	1	8630	2	-0.0062024
HDC	4	0.10153	0.21749	0.986475	3931	2	-0.1423	0.35857	0.50428	1	8631	2	-0.1423
TRDMT1	4	0.83318	0.83336	1	14500	0	0.035963	0.3586	0.5043	1	8632	2	0.035963
SALL3	4	0.91931	0.91952	1	16095	0	0.05387	0.35873	0.50445	1	8633	1	0.05387
OR4K17	4	0.54052	0.63134	1	10757	1	0.13237	0.35881	0.50454	1	8634	2	0.13237
TMEM158	4	0.35877	0.50263	1	8534	1	0.072313	0.35881	0.50454	1	8635	2	0.072313
SELRC1	4	0.021841	0.063698	0.865387	1310	2	-0.3725	0.35887	0.50459	1	8636	1	-0.3725
EMR3	4	0.87403	0.87417	1	15237	0	0.15974	0.35892	0.50464	1	8637	2	0.15974
MEF2A	4	0.21637	0.35548	1	6172	1	0.016341	0.35896	0.50467	1	8638	2	0.016341
TCL1A	4	0.39491	0.54004	1	9154	1	-0.12296	0.35909	0.5048	1	8639	1	-0.12296
CCNB1	4	0.7733	0.77759	1	13442	1	-0.10155	0.35913	0.50484	1	8640	1	-0.10155
FAM200B	4	0.2519	0.39215	1	6773	2	-0.074468	0.35923	0.50494	1	8641	2	-0.074468
RPL37A	2	0.43309	0.44377	1	9835	1	0.035555	0.35926	0.3853	1	8642	1	0.035555
ARSF	4	0.79017	0.79216	1	13714	1	0.12006	0.35927	0.50498	1	8643	2	0.12006
ESPN	4	0.174	0.31143	1	5479	2	-0.056161	0.35932	0.50503	1	8644	2	-0.056161
EPS15	4	0.23894	0.3788	1	6571	2	-0.069335	0.35936	0.50507	1	8645	2	-0.069335
TMEM215	4	0.20031	0.33872	1	5914	2	-0.16788	0.35941	0.50513	1	8646	1	-0.16788
RFWD2	4	0.57328	0.64775	1	11027	1	0.10642	0.35942	0.50514	1	8647	2	0.10642
RAD54L	4	0.62862	0.67829	1	11568	1	0.017372	0.35946	0.50518	1	8648	2	0.017372
TNFRSF10C	4	0.31296	0.45542	1	7751	2	-0.024826	0.3595	0.50522	1	8649	2	-0.024826
CYB5R4	4	0.38625	0.53101	1	9002	2	-0.079245	0.35954	0.50526	1	8650	1	-0.079245
HNRNPUL1	4	0.34368	0.48706	1	8277	2	0.0018428	0.35956	0.50529	1	8651	2	0.0018428
FBN3	4	0.81597	0.81618	1	14165	1	0.11855	0.35956	0.50529	1	8652	2	0.11855
ALOX15B	4	0.38272	0.52736	1	8935	2	-0.17786	0.3597	0.50542	1	8653	2	-0.17786
STK32C	4	0.28566	0.42711	1	7322	2	-0.15171	0.35972	0.50544	1	8654	1	-0.15171
MAD2L1	4	0.55843	0.64024	1	10897	1	0.16348	0.35983	0.50556	1	8655	2	0.16348
C1GALT1	4	0.52466	0.62373	1	10605	1	0.051942	0.35987	0.50559	1	8656	2	0.051942
PEX10	4	0.2273	0.36678	1	6377	2	-0.041704	0.35992	0.50564	1	8657	2	-0.041704
TRHR	4	0.37078	0.51506	1	8748	1	0.14422	0.35992	0.50564	1	8658	2	0.14422
PDPN	4	0.85278	0.85288	1	14866	0	0.04598	0.35994	0.50565	1	8659	1	0.04598
ZCWPW1	4	0.36522	0.50931	1	8648	1	0.10319	0.35994	0.50565	1	8660	1	0.10319
TREH	4	0.22882	0.36835	1	6404	2	0.0025706	0.36	0.50571	1	8661	2	0.0025706
ZNF728	4	0.057835	0.13611	0.944434	2566	3	-0.42331	0.3601	0.50582	1	8662	1	-0.42331
ADAM12	4	0.32794	0.47079	1	8003	1	0.10765	0.36015	0.50586	1	8663	2	0.10765
HCLS1	4	0.75826	0.76532	1	13221	1	0.10922	0.36018	0.50589	1	8664	2	0.10922
ECM1	4	0.7494	0.75836	1	13086	1	0.093828	0.36023	0.50595	1	8665	2	0.093828
CNTNAP4	4	0.74287	0.75332	1	12997	1	0.13295	0.36026	0.50598	1	8666	2	0.13295
TMEM200C	4	0.36637	0.5105	1	8671	2	-0.036597	0.36028	0.506	1	8667	2	-0.036597
ASAH2	4	0.14134	0.27727	1	4883	2	-0.18007	0.36031	0.50601	1	8668	1	-0.18007
DYRK1B	4	0.17755	0.31509	1	5541	2	-0.11342	0.3604	0.50611	1	8669	2	-0.11342
IL6R	4	0.03911	0.09923	0.915182	1931	3	-0.33319	0.36043	0.50613	1	8670	1	-0.33319
PNPLA7	4	0.40411	0.54962	1	9323	2	-0.12492	0.36051	0.50623	1	8671	1	-0.12492
PHOSPHO1	4	0.14243	0.27839	1	4902	2	-0.082024	0.36058	0.50631	1	8672	2	-0.082024
OARD1	4	0.88728	0.88745	1	15467	0	-0.037425	0.36069	0.50642	1	8673	1	-0.037425
ZNF101	4	0.36984	0.51412	1	8736	2	-0.096731	0.36077	0.5065	1	8674	1	-0.096731
ZMIZ2	4	0.15603	0.29269	1	5156	2	-0.090266	0.36077	0.5065	1	8675	2	-0.090266
ZG16	4	0.01386	0.045375	0.782713	1030	2	-0.28388	0.3608	0.50653	1	8676	2	-0.28388
DHX58	4	0.29514	0.43691	1	7462	2	-0.059891	0.36086	0.5066	1	8677	2	-0.059891
PRODH2	4	0.90421	0.90441	1	15792	0	0.030975	0.36087	0.50662	1	8678	1	0.030975
RRP1	4	0.42033	0.56639	1	9611	1	0.21701	0.36092	0.50666	1	8679	2	0.21701
SPON2	4	0.83978	0.83988	1	14617	0	0.068402	0.3611	0.50683	1	8680	2	0.068402
HERC5	4	0.13136	0.26684	1	4745	1	0.0083473	0.36119	0.50692	1	8681	1	0.0083473
C20orf62	4	0.22262	0.36196	1	6289	2	-0.17004	0.36123	0.50696	1	8682	2	-0.17004
GABARAPL2	4	0.014927	0.048751	0.803773	1082	2	-0.13446	0.36136	0.50708	1	8683	1	-0.13446
SLC25A35	4	0.50067	0.61253	1	10400	1	-0.1249	0.36148	0.50721	1	8684	1	-0.1249
OR1J2	4	0.9029	0.9031	1	15764	0	0.15364	0.3615	0.50723	1	8685	2	0.15364
USP45	4	0.1084	0.22972	0.989411	4135	2	-0.013372	0.36152	0.50725	1	8686	2	-0.013372
KCTD8	4	0.096486	0.2086	0.980192	3797	1	0.092547	0.36161	0.50734	1	8687	2	0.092547
FBL	4	0.68931	0.71563	1	12275	1	0.097306	0.36166	0.50741	1	8688	2	0.097306
KCNK10	4	0.078365	0.17527	0.967247	3220	2	-0.44926	0.36168	0.50743	1	8689	1	-0.44926
RBM10	4	0.45072	0.59022	1	10003	1	0.10562	0.36172	0.50746	1	8690	2	0.10562
C9orf117	4	0.84304	0.84312	1	14679	0	0.10767	0.36175	0.50749	1	8691	2	0.10767
ST7-OT4	4	0.77426	0.77838	1	13454	1	0.10821	0.36184	0.50759	1	8692	2	0.10821
BFSP1	4	0.33644	0.47963	1	8153	1	-0.0088198	0.36186	0.50761	1	8693	2	-0.0088198
CAPN3	4	0.32943	0.47236	1	8027	1	0.18972	0.36191	0.50766	1	8694	2	0.18972
ARHGAP15	4	0.4287	0.57516	1	9759	1	0.13117	0.36192	0.50768	1	8695	2	0.13117
PLIN4	4	0.6216	0.67426	1	11489	1	0.1242	0.36192	0.50768	1	8696	1	0.1242
TBC1D32	4	0.28873	0.43032	1	7374	1	0.11406	0.36195	0.50771	1	8697	2	0.11406
RILPL1	4	0.79835	0.7996	1	13849	1	-0.028406	0.36204	0.50782	1	8698	1	-0.028406
TINAG	4	0.15118	0.2875	1	5061	2	-0.078485	0.36208	0.50785	1	8699	2	-0.078485
C5orf30	4	0.3537	0.49747	1	8450	2	-0.053249	0.36212	0.50789	1	8700	2	-0.053249
KRT75	4	0.66216	0.69824	1	11922	1	0.0067828	0.36215	0.50792	1	8701	2	0.0067828
EFNB2	4	0.36349	0.50753	1	8622	1	0.001004	0.36225	0.50802	1	8702	2	0.001004
SAC3D1	4	0.79991	0.80099	1	13879	1	0.060108	0.36228	0.50806	1	8703	2	0.060108
LAMC2	4	0.859	0.85909	1	14982	0	0.18652	0.36235	0.50812	1	8704	2	0.18652
AMBN	4	0.01967	0.059128	0.853585	1234	2	-0.088037	0.3624	0.50816	1	8705	2	-0.088037
PDE10A	4	0.30197	0.44396	1	7570	2	0.0015174	0.36243	0.5082	1	8706	2	0.0015174
LRRC3	4	0.32558	0.46836	1	7956	2	-0.082619	0.36255	0.50832	1	8707	1	-0.082619
OR5M8	4	0.53361	0.62793	1	10686	1	0.17538	0.36255	0.50832	1	8708	2	0.17538
ITGA5	4	0.71563	0.73344	1	12620	1	0.15911	0.36263	0.50842	1	8709	2	0.15911
ARPC1A	4	0.9109	0.91103	1	15924	0	0.18104	0.36269	0.50847	1	8710	2	0.18104
KLC1	4	0.17808	0.31568	1	5549	1	0.13866	0.3627	0.50848	1	8711	2	0.13866
TBL1Y	4	0.89242	0.89254	1	15569	0	0.024198	0.36275	0.50853	1	8712	1	0.024198
RPRM	4	0.8452	0.84526	1	14717	0	0.11029	0.36281	0.5086	1	8713	2	0.11029
TMEM238	4	0.42626	0.57261	1	9719	1	0.20279	0.36281	0.5086	1	8714	2	0.20279
CAPN6	4	0.10242	0.219	0.986747	3961	2	-0.12378	0.36297	0.50876	1	8715	2	-0.12378
GIT1	4	0.35212	0.49584	1	8419	1	0.12553	0.363	0.50879	1	8716	2	0.12553
C8orf22	4	0.23734	0.37715	1	6547	2	-0.079865	0.36301	0.5088	1	8717	2	-0.079865
EXOSC8	4	0.60517	0.66504	1	11323	1	0.047473	0.36321	0.50898	1	8718	1	0.047473
AIDA	4	0.083232	0.18441	0.972334	3379	2	-0.18113	0.36322	0.509	1	8719	2	-0.18113
TMEM235	4	0.56324	0.64268	1	10934	1	0.039339	0.36332	0.50911	1	8720	2	0.039339
TRIM69	4	0.2513	0.39152	1	6768	2	-0.20906	0.36341	0.5092	1	8721	1	-0.20906
SERPINA1	4	0.15672	0.29339	1	5172	1	0.035518	0.36346	0.50925	1	8722	2	0.035518
MARK3	4	0.044407	0.10986	0.92758	2103	2	-0.30596	0.36359	0.50939	1	8723	1	-0.30596
IQCA1	4	0.36234	0.50634	1	8605	1	0.22987	0.3636	0.50939	1	8724	2	0.22987
KLHL24	4	0.61291	0.66935	1	11399	1	0.21008	0.36371	0.50951	1	8725	2	0.21008
F2RL2	4	0.37359	0.518	1	8787	2	-0.030892	0.36371	0.50951	1	8726	2	-0.030892
SPAM1	4	0.93343	0.93362	1	16378	0	0.15477	0.36376	0.50955	1	8727	2	0.15477
XYLB	4	0.345	0.48845	1	8304	1	0.16187	0.36384	0.50963	1	8728	2	0.16187
FAM217A	4	0.15143	0.28777	1	5066	1	0.080981	0.36398	0.50976	1	8729	1	0.080981
MS4A13	2	0.75506	0.75469	1	13172	0	0.1927	0.36415	0.38923	1	8730	1	0.1927
AVPR2	4	0.54071	0.63143	1	10760	1	-0.0010182	0.36419	0.50998	1	8731	2	-0.0010182
LST1	4	0.092603	0.20163	0.97636	3687	2	-0.092658	0.3643	0.5101	1	8732	1	-0.092658
KRT19	4	0.57005	0.64609	1	10995	1	0.1596	0.3643	0.5101	1	8733	2	0.1596
GPR128	4	0.32152	0.46413	1	7885	2	-0.03542	0.3643	0.5101	1	8734	2	-0.03542
C10orf120	4	0.42649	0.57284	1	9724	2	0.02491	0.36435	0.51014	1	8735	2	0.02491
COL12A1	4	0.76034	0.76697	1	13255	1	0.062589	0.36437	0.51017	1	8736	2	0.062589
PITPNA	4	0.71304	0.73157	1	12583	1	0.1487	0.36447	0.51027	1	8737	2	0.1487
COPS7A	4	0.27188	0.41285	1	7086	2	-0.074587	0.36456	0.51036	1	8738	2	-0.074587
KIAA0125	4	0.17808	0.31568	1	5551	2	-0.27505	0.36456	0.51036	1	8739	1	-0.27505
C7orf43	4	0.32788	0.47073	1	8002	2	-0.0044427	0.36457	0.51037	1	8740	2	-0.0044427
KLRB1	4	0.55133	0.63666	1	10839	1	0.084458	0.36457	0.51037	1	8741	2	0.084458
TAF1D	4	0.41598	0.56194	1	9523	2	0.0063752	0.36464	0.51045	1	8742	2	0.0063752
CILP2	4	0.93366	0.93384	1	16386	0	0.10262	0.36464	0.51045	1	8743	1	0.10262
NECAP2	4	0.067191	0.15415	0.950473	2892	2	-0.19192	0.3647	0.51051	1	8744	2	-0.19192
OR1M1	4	0.40026	0.54564	1	9247	1	0.20664	0.36474	0.51054	1	8745	2	0.20664
CD276	4	0.31968	0.4623	1	7859	2	-0.04511	0.36474	0.51055	1	8746	1	-0.04511
NANOG	2	0.47685	0.48246	1	10212	1	-0.0054232	0.36474	0.38971	1	8747	1	-0.0054232
MEDAG	4	0.26925	0.41014	1	7049	1	-0.074458	0.36478	0.51059	1	8748	1	-0.074458
APOD	4	0.095097	0.20611	0.979777	3755	1	0.10564	0.36479	0.51059	1	8749	2	0.10564
RASGRF1	4	0.75997	0.76668	1	13248	1	0.16894	0.36479	0.51059	1	8750	2	0.16894
P2RY1	4	0.9377	0.93787	1	16462	0	0.12517	0.36486	0.51067	1	8751	2	0.12517
S100A9	4	0.94986	0.95003	1	16715	0	0.074436	0.36494	0.51075	1	8752	1	0.074436
RSRC2	4	0.24722	0.38734	1	6693	1	0.099518	0.36497	0.51077	1	8753	2	0.099518
SYCP2L	4	0.22992	0.36949	1	6420	2	-0.076102	0.36504	0.51084	1	8754	2	-0.076102
NCKIPSD	4	0.8641	0.86424	1	15078	0	0.15954	0.36516	0.51096	1	8755	2	0.15954
SLC16A12	4	0.011758	0.038887	0.74848	922	2	-0.33491	0.36527	0.51108	1	8756	2	-0.33491
FGL2	4	0.59349	0.65857	1	11195	1	0.12882	0.36533	0.51114	1	8757	2	0.12882
COPS6	4	0.24974	0.38996	1	6744	2	-0.073454	0.36535	0.51116	1	8758	2	-0.073454
PPP1R2	4	0.032199	0.085172	0.896212	1691	2	-0.3612	0.36537	0.51117	1	8759	1	-0.3612
SAMD10	4	0.42994	0.57641	1	9776	2	-0.14784	0.36537	0.51117	1	8760	1	-0.14784
ZNF174	4	0.026266	0.072883	0.875759	1483	3	-0.52868	0.36575	0.51153	1	8761	1	-0.52868
TSSK3	4	0.9016	0.90178	1	15740	0	0.15982	0.36576	0.51155	1	8762	2	0.15982
SERPINE3	4	0.95617	0.95633	1	16843	0	0.14423	0.36576	0.51155	1	8763	2	0.14423
TMEM256-PLSCR3	4	0.54771	0.63488	1	10817	1	0.086481	0.36585	0.51164	1	8764	2	0.086481
CD19	4	0.20296	0.34145	1	5944	1	-0.0013027	0.36585	0.51164	1	8765	2	-0.0013027
OR10H3	4	0.97314	0.97338	1	17242	0	0.15013	0.36595	0.51176	1	8766	2	0.15013
STAM	4	0.8706	0.87074	1	15186	0	0.11375	0.36595	0.51177	1	8767	2	0.11375
TBRG1	4	0.97293	0.97318	1	17235	0	0.16601	0.36608	0.5119	1	8768	2	0.16601
PCDHGA12	4	0.48409	0.60497	1	10267	1	0.098789	0.36625	0.51207	1	8769	2	0.098789
ABCD4	4	0.22437	0.36374	1	6322	2	-0.09766	0.36643	0.51225	1	8770	2	-0.09766
ZNF620	4	0.2895	0.43113	1	7385	2	-0.052369	0.36645	0.51227	1	8771	2	-0.052369
TBC1D9B	4	0.0067515	0.023046	0.689648	594	3	-0.55393	0.36647	0.51229	1	8772	1	-0.55393
CPA3	4	0.12236	0.25421	1	4522	2	-0.16851	0.36651	0.51233	1	8773	1	-0.16851
CCDC68	4	0.42565	0.57197	1	9707	2	-0.011017	0.36653	0.51235	1	8774	2	-0.011017
CRYGS	4	0.27526	0.41635	1	7146	2	-0.17362	0.36657	0.51238	1	8775	1	-0.17362
PAGE5	4	0.41588	0.56184	1	9518	2	0.014907	0.36659	0.5124	1	8776	2	0.014907
FRK	4	0.8458	0.84586	1	14728	0	0.19425	0.36667	0.51249	1	8777	2	0.19425
CPEB1	4	0.29032	0.43198	1	7395	2	-0.20961	0.36671	0.51254	1	8778	1	-0.20961
DNAAF3	4	0.63698	0.68314	1	11663	1	0.13329	0.36674	0.51256	1	8779	2	0.13329
CTTN	4	0.061688	0.14349	0.949648	2689	2	-0.18716	0.36675	0.51257	1	8780	2	-0.18716
C18orf42	4	0.5991	0.66166	1	11256	1	0.04264	0.36691	0.51274	1	8781	1	0.04264
CLSTN2	4	0.80194	0.80281	1	13914	1	0.072919	0.36693	0.51276	1	8782	2	0.072919
HRSP12	4	0.19595	0.33414	1	5840	2	-0.11052	0.36695	0.51279	1	8783	2	-0.11052
VSIG2	4	0.46079	0.5947	1	10078	1	0.099466	0.367	0.51284	1	8784	2	0.099466
TRPV1	4	0.39102	0.53598	1	9087	1	0.10085	0.36703	0.51286	1	8785	1	0.10085
SPIRE2	4	0.64707	0.68916	1	11776	1	0.15496	0.36706	0.5129	1	8786	2	0.15496
HTR2C	4	0.80531	0.80595	1	13985	1	0.12087	0.36715	0.51298	1	8787	1	0.12087
LPIN1	4	0.53557	0.62888	1	10703	1	0.062279	0.36715	0.51298	1	8788	2	0.062279
NFAT5	4	0.010615	0.035306	0.736052	852	2	-0.15752	0.36723	0.51305	1	8789	2	-0.15752
HTR1B	4	0.13446	0.27007	1	4786	1	0.081016	0.36725	0.51308	1	8790	1	0.081016
ARL2BP	2	0.47142	0.47766	1	10166	1	0.029034	0.36735	0.39183	1	8791	1	0.029034
CACNA2D3	4	0.34925	0.49289	1	8372	2	-0.0063127	0.36759	0.51341	1	8792	2	-0.0063127
C3orf67	4	0.02808	0.076669	0.884749	1544	3	-0.44879	0.36767	0.5135	1	8793	1	-0.44879
TNFRSF10B	4	0.70372	0.72518	1	12462	1	0.072411	0.36774	0.51355	1	8794	2	0.072411
UBE2S	4	0.57431	0.64827	1	11036	1	0.1448	0.36788	0.5137	1	8795	2	0.1448
RALGAPB	4	0.57894	0.65077	1	11075	1	0.14821	0.36788	0.5137	1	8796	2	0.14821
RBMX	1	0.63211	0.63222	1	11606	0	0.16974	0.36789	0.36822	1	8797	0	0.16974
ZBED6	4	0.76179	0.76813	1	13270	1	-0.022232	0.36795	0.51377	1	8798	1	-0.022232
LZIC	4	0.24749	0.38763	1	6699	1	0.10844	0.36798	0.5138	1	8799	2	0.10844
APBB2	4	0.32163	0.46425	1	7887	2	-0.06059	0.36803	0.51385	1	8800	1	-0.06059
ERO1LB	4	0.78156	0.78463	1	13587	1	-0.027643	0.36811	0.51394	1	8801	1	-0.027643
PRTN3	4	0.88538	0.88556	1	15432	0	0.0081219	0.36819	0.51404	1	8802	1	0.0081219
ATP5SL	4	0.078406	0.17534	0.967247	3222	2	-0.32767	0.36823	0.51407	1	8803	2	-0.32767
SDCBP	4	0.69704	0.7207	1	12374	1	0.056616	0.36833	0.51417	1	8804	2	0.056616
PGRMC2	4	0.21278	0.35176	1	6109	1	0.051507	0.36838	0.51423	1	8805	1	0.051507
FBXO33	4	0.29149	0.43317	1	7408	1	-0.09785	0.36848	0.51433	1	8806	1	-0.09785
AKT1S1	4	0.16156	0.29845	1	5251	2	-0.095083	0.36856	0.51441	1	8807	2	-0.095083
TAS2R3	4	0.97151	0.97173	1	17200	0	0.18015	0.36857	0.51442	1	8808	2	0.18015
MMEL1	4	0.11027	0.23306	0.989411	4199	2	-0.13214	0.36857	0.51442	1	8809	2	-0.13214
MOB3B	4	0.80251	0.80336	1	13923	1	0.15446	0.36867	0.51452	1	8810	2	0.15446
PPP4R4	4	0.7583	0.76535	1	13222	1	0.071347	0.36867	0.51452	1	8811	2	0.071347
IL17F	4	0.48315	0.60455	1	10259	1	0.073095	0.36876	0.51461	1	8812	1	0.073095
UNCX	4	0.68787	0.71466	1	12252	1	0.057021	0.36881	0.51466	1	8813	2	0.057021
SLURP1	4	0.46511	0.59653	1	10115	1	0.12929	0.36884	0.51472	1	8814	2	0.12929
TMEM206	4	0.083342	0.18462	0.972598	3383	3	-1.0188	0.36888	0.51475	1	8815	1	-1.0188
DEDD	4	0.032309	0.085417	0.896212	1697	3	-0.33079	0.36892	0.51479	1	8816	1	-0.33079
DEFB124	4	0.53773	0.62994	1	10720	1	0.13536	0.36897	0.51485	1	8817	2	0.13536
ACVR2A	4	0.56222	0.64218	1	10924	1	0.10601	0.369	0.51487	1	8818	2	0.10601
WSCD1	4	0.34422	0.48766	1	8285	1	0.11303	0.36919	0.51507	1	8819	2	0.11303
SBSN	4	0.26551	0.40638	1	6990	2	-0.15222	0.3694	0.51527	1	8820	1	-0.15222
AKNA	4	0.5948	0.65929	1	11215	1	0.18113	0.36941	0.51528	1	8821	2	0.18113
C10orf95	4	0.92709	0.92739	1	16252	0	0.13081	0.36948	0.51535	1	8822	1	0.13081
KCNJ15	4	0.16476	0.30176	1	5317	2	-0.090386	0.36951	0.51537	1	8823	2	-0.090386
FBXO10	4	0.28361	0.425	1	7292	2	-0.052088	0.36953	0.5154	1	8824	2	-0.052088
C4BPA	4	0.40338	0.5489	1	9305	1	-0.14242	0.36956	0.51542	1	8825	1	-0.14242
TESC	4	0.40464	0.55016	1	9336	1	0.14771	0.36958	0.51544	1	8826	2	0.14771
BCL2	4	0.88646	0.88665	1	15454	0	0.14055	0.36962	0.51548	1	8827	2	0.14055
RPS6KA5	4	0.0696	0.15868	0.957131	2953	1	0.17409	0.3698	0.51567	1	8828	2	0.17409
FAT2	4	0.93885	0.939	1	16482	0	0.1835	0.36982	0.51571	1	8829	2	0.1835
GORASP2	4	0.10656	0.22642	0.989001	4076	1	0.12508	0.36987	0.51575	1	8830	2	0.12508
GPX7	4	0.7427	0.7532	1	12995	1	0.20798	0.37005	0.51592	1	8831	2	0.20798
CABYR	4	0.48178	0.60394	1	10248	1	0.10005	0.37005	0.51592	1	8832	2	0.10005
CDO1	4	0.43346	0.58004	1	9841	2	0.014941	0.37012	0.516	1	8833	2	0.014941
PPP1R3B	4	0.94891	0.94907	1	16696	0	0.1795	0.37016	0.51602	1	8834	2	0.1795
UBQLN2	4	0.23655	0.37636	1	6536	2	-0.0058343	0.37021	0.51608	1	8835	2	-0.0058343
EGR4	4	0.46788	0.59774	1	10138	1	0.10839	0.37024	0.51611	1	8836	1	0.10839
IDH1	4	0.51619	0.61966	1	10529	1	0.052227	0.3703	0.51616	1	8837	2	0.052227
KRTAP12-4	4	0.8431	0.84318	1	14680	0	-0.051434	0.37032	0.51618	1	8838	1	-0.051434
ZNF557	4	0.23527	0.37506	1	6513	1	0.071335	0.37033	0.51619	1	8839	2	0.071335
LRRN4CL	4	0.55556	0.6388	1	10874	1	0.042251	0.37041	0.51627	1	8840	2	0.042251
ASTL	4	0.043568	0.10819	0.92758	2081	2	-0.27906	0.37041	0.51627	1	8841	2	-0.27906
COG6	4	0.13841	0.27419	1	4847	2	-0.19016	0.37044	0.51631	1	8842	1	-0.19016
NR1H3	4	0.91339	0.91354	1	15969	0	0.1409	0.37051	0.51638	1	8843	2	0.1409
ZNF428	4	0.40715	0.55275	1	9381	1	0.14155	0.37051	0.51638	1	8844	2	0.14155
MMP16	4	0.021674	0.063346	0.86248	1308	1	0.062136	0.37051	0.51638	1	8845	2	0.062136
PCDHB5	4	0.8719	0.87206	1	15204	0	0.056964	0.37054	0.5164	1	8846	2	0.056964
PSMB8	4	0.1424	0.27836	1	4900	1	0.062811	0.37058	0.51645	1	8847	2	0.062811
CABLES2	4	0.34113	0.48447	1	8242	1	0.10071	0.37092	0.5168	1	8848	2	0.10071
RGL3	4	0.22472	0.36411	1	6328	2	-0.26147	0.37095	0.51683	1	8849	1	-0.26147
BRMS1	3	0.78673	0.78676	1	13662	0	-0.020442	0.37097	0.47255	1	8850	1	-0.020442
ADAM19	4	0.15231	0.2887	1	5086	2	-0.19773	0.37103	0.51691	1	8851	1	-0.19773
DUSP13	4	0.92274	0.92302	1	16165	0	0.048779	0.37107	0.51695	1	8852	1	0.048779
MADD	4	0.58376	0.65333	1	11114	1	0.14216	0.37129	0.51717	1	8853	2	0.14216
SRCRB4D	4	0.68814	0.71484	1	12258	1	-0.027353	0.37131	0.5172	1	8854	1	-0.027353
HMGN1	1	0.62867	0.62875	1	11570	0	0.16132	0.37133	0.37158	1	8855	0	0.16132
SLC26A6	4	0.55454	0.6383	1	10866	1	0.099215	0.37141	0.51731	1	8856	2	0.099215
INPP5F	4	0.065373	0.1507	0.949648	2821	2	-0.3868	0.37167	0.51756	1	8857	1	-0.3868
DOK5	4	0.16702	0.30407	1	5355	2	-0.12996	0.37167	0.51756	1	8858	2	-0.12996
ZDHHC23	4	0.38841	0.53326	1	9040	2	-0.065111	0.37171	0.5176	1	8859	2	-0.065111
CCDC101	4	0.065039	0.15003	0.949648	2804	3	-0.41621	0.37175	0.51764	1	8860	1	-0.41621
MAGEB18	4	0.038401	0.097778	0.915182	1904	2	-0.35018	0.37187	0.51775	1	8861	1	-0.35018
GPR148	4	0.14978	0.28604	1	5036	1	-0.020501	0.37191	0.51779	1	8862	1	-0.020501
FAM171A2	4	0.5423	0.63219	1	10771	1	0.068479	0.37199	0.51787	1	8863	2	0.068479
ZFAND5	4	0.10435	0.22243	0.987935	4016	2	-0.11015	0.37203	0.51791	1	8864	1	-0.11015
DOK7	4	0.0074539	0.025274	0.693993	644	2	-0.29812	0.37211	0.51799	1	8865	2	-0.29812
KRT77	4	0.69821	0.72148	1	12391	1	0.21915	0.37225	0.51813	1	8866	2	0.21915
SLC26A8	4	0.91684	0.91703	1	16047	0	0.15189	0.37234	0.51823	1	8867	2	0.15189
CYP2D6	4	0.35499	0.49877	1	8476	1	-0.02045	0.37237	0.51826	1	8868	1	-0.02045
XIAP	4	0.1279	0.26317	1	4679	1	0.097973	0.37249	0.51838	1	8869	2	0.097973
OR13C4	4	0.85336	0.85349	1	14871	0	0.013904	0.37256	0.51846	1	8870	2	0.013904
DNAH2	4	0.80271	0.80354	1	13927	1	-0.078101	0.37259	0.5185	1	8871	1	-0.078101
RAB5B	4	0.59898	0.66159	1	11254	1	0.11108	0.37264	0.51855	1	8872	2	0.11108
CXorf36	4	0.80689	0.80746	1	14021	1	0.029508	0.3729	0.51883	1	8873	2	0.029508
QRFPR	4	0.96501	0.96513	1	17041	0	0.13674	0.37291	0.51884	1	8874	2	0.13674
HTR2B	4	0.67127	0.70393	1	12030	1	0.015108	0.37294	0.51888	1	8875	2	0.015108
EPN1	4	0.82259	0.82273	1	14289	0	0.12576	0.37295	0.51888	1	8876	2	0.12576
CDK4	4	0.89153	0.89166	1	15553	0	-0.027718	0.37303	0.51896	1	8877	1	-0.027718
GSS	4	0.07094	0.16124	0.957614	2996	2	-0.25792	0.37309	0.51901	1	8878	2	-0.25792
CRB3	4	0.073165	0.1655	0.958799	3066	3	-0.38094	0.37315	0.51907	1	8879	1	-0.38094
HNRNPA1	2	0.51054	0.51315	1	10485	1	0.074327	0.37321	0.3965	1	8880	1	0.074327
HIST2H2AC	1	0.62673	0.62674	1	11544	0	0.17918	0.37327	0.3735	1	8881	0	0.17918
DNAJB12	4	0.12698	0.26212	1	4662	2	-0.14956	0.37337	0.51929	1	8882	2	-0.14956
FUT7	4	0.1901	0.32819	1	5742	1	-0.15531	0.37339	0.51932	1	8883	1	-0.15531
B3GALTL	4	0.38527	0.53001	1	8985	2	-0.10564	0.37355	0.51948	1	8884	1	-0.10564
NUP62CL	4	0.23105	0.37066	1	6443	2	-0.04988	0.37362	0.51956	1	8885	2	-0.04988
HDAC6	4	0.15622	0.29287	1	5161	2	-0.077935	0.37369	0.51964	1	8886	2	-0.077935
PRR13	4	0.0055247	0.01902	0.662898	513	2	-0.40171	0.37371	0.51966	1	8887	1	-0.40171
HCST	4	0.27299	0.41401	1	7104	1	-0.017445	0.37375	0.5197	1	8888	1	-0.017445
ATP2C1	4	0.22467	0.36406	1	6326	2	-0.068971	0.37383	0.51979	1	8889	1	-0.068971
CCR9	4	0.35129	0.495	1	8402	2	-0.024122	0.37383	0.51979	1	8890	2	-0.024122
SPRR2G	4	0.88485	0.88503	1	15423	0	0.16867	0.3739	0.51987	1	8891	2	0.16867
LRRC23	4	0.2689	0.4098	1	7046	2	-0.038277	0.3739	0.51987	1	8892	2	-0.038277
AHCY	4	0.050537	0.12186	0.930971	2328	3	-0.44755	0.37396	0.51993	1	8893	1	-0.44755
NBPF3	4	0.31536	0.45787	1	7793	2	0.00073247	0.37399	0.51997	1	8894	2	0.00073247
BARX1	4	0.76977	0.77465	1	13389	1	0.13072	0.37402	0.51999	1	8895	2	0.13072
SLC35E1	4	0.80795	0.80843	1	14038	1	-0.028514	0.3741	0.52008	1	8896	1	-0.028514
DTNA	4	0.33625	0.47943	1	8145	1	0.048438	0.37414	0.52012	1	8897	2	0.048438
YAF2	4	0.57362	0.6479	1	11029	1	0.13759	0.37419	0.52016	1	8898	2	0.13759
NMNAT1	4	0.17996	0.3176	1	5581	2	-0.10883	0.37424	0.52021	1	8899	2	-0.10883
INCENP	4	0.1225	0.25445	1	4526	3	-0.26303	0.3743	0.52027	1	8900	1	-0.26303
MAX	4	0.35409	0.4979	1	8457	1	0.027572	0.37433	0.5203	1	8901	2	0.027572
SGPL1	4	0.90678	0.90695	1	15846	0	0.13123	0.37437	0.52033	1	8902	2	0.13123
ABCB6	4	0.6266	0.67712	1	11540	1	0.014342	0.37439	0.52036	1	8903	2	0.014342
DVL1	4	0.14439	0.28044	1	4940	1	0.15525	0.37443	0.52039	1	8904	2	0.15525
SLC4A10	4	0.46589	0.59688	1	10125	1	0.20034	0.37443	0.52039	1	8905	2	0.20034
METTL24	4	0.92294	0.92325	1	16168	0	0.085871	0.37449	0.52045	1	8906	2	0.085871
RB1	4	0.055201	0.13109	0.940809	2478	2	-0.29207	0.37454	0.5205	1	8907	1	-0.29207
C1orf52	4	0.6964	0.72027	1	12361	1	0.061088	0.37462	0.52058	1	8908	2	0.061088
CLU	4	0.36115	0.50509	1	8582	2	-0.16304	0.37466	0.52062	1	8909	1	-0.16304
ACD	4	0.55459	0.63831	1	10867	1	0.073155	0.37477	0.52072	1	8910	2	0.073155
CD180	4	0.46882	0.59817	1	10147	1	0.07943	0.37479	0.52075	1	8911	2	0.07943
ITGAD	4	0.38721	0.53203	1	9019	2	0.0024477	0.37482	0.52077	1	8912	2	0.0024477
MAN1C1	4	0.37669	0.52118	1	8830	2	-0.10347	0.37492	0.52088	1	8913	1	-0.10347
CD1A	4	0.48605	0.60586	1	10279	1	0.080931	0.37492	0.52088	1	8914	2	0.080931
FASTKD1	4	0.4572	0.5931	1	10051	1	0.15665	0.37515	0.52112	1	8915	2	0.15665
MEX3D	4	0.32416	0.46686	1	7936	2	-0.1898	0.37518	0.52115	1	8916	1	-0.1898
KIF6	4	0.84083	0.84089	1	14638	0	0.080646	0.37523	0.52121	1	8917	2	0.080646
GGT5	4	0.86366	0.86379	1	15067	0	-0.00755	0.37524	0.52122	1	8918	1	-0.00755
TSPAN17	4	0.56056	0.64131	1	10909	1	0.13619	0.37536	0.52133	1	8919	2	0.13619
TTLL4	4	0.81023	0.81062	1	14075	1	0.024305	0.3754	0.52136	1	8920	2	0.024305
UTP23	4	0.16265	0.29958	1	5277	1	0.020256	0.3756	0.52158	1	8921	2	0.020256
GLI2	4	0.050548	0.12188	0.930971	2329	2	-0.20892	0.37561	0.5216	1	8922	1	-0.20892
RNF113B	4	0.1814	0.31911	1	5607	1	0.054052	0.37567	0.52166	1	8923	2	0.054052
SH3BP2	4	0.22809	0.36759	1	6387	2	-0.20168	0.37569	0.52168	1	8924	1	-0.20168
CXCL9	4	0.90374	0.90396	1	15781	0	0.12933	0.37575	0.52173	1	8925	2	0.12933
DCX	4	0.38322	0.52787	1	8950	2	0.04163	0.37581	0.52178	1	8926	2	0.04163
PNLIPRP3	4	0.36864	0.51285	1	8712	2	-0.14473	0.37581	0.52179	1	8927	1	-0.14473
DUSP15	4	0.33856	0.48184	1	8194	1	0.13916	0.37589	0.52186	1	8928	1	0.13916
NUDT5	4	0.51507	0.61915	1	10521	1	0.16097	0.37593	0.52189	1	8929	2	0.16097
EFCAB13	4	0.54273	0.63239	1	10777	1	0.20424	0.37595	0.52191	1	8930	2	0.20424
KANK3	4	0.11263	0.23726	0.993499	4257	2	-0.14719	0.37597	0.52195	1	8931	2	-0.14719
DUOX1	4	0.3999	0.54523	1	9239	2	-0.052561	0.37605	0.52201	1	8932	1	-0.052561
WNK4	4	0.03396	0.088788	0.902576	1753	2	-0.35882	0.3761	0.52205	1	8933	2	-0.35882
LAMTOR1	4	0.12373	0.25658	1	4568	3	-0.26648	0.37623	0.52218	1	8934	1	-0.26648
BEX5	4	0.79418	0.79581	1	13783	1	0.14046	0.37634	0.52228	1	8935	2	0.14046
RCVRN	4	0.84267	0.84274	1	14667	0	0.090191	0.37637	0.52233	1	8936	2	0.090191
FRAT2	4	0.15013	0.28639	1	5041	1	-0.061554	0.37641	0.52236	1	8937	1	-0.061554
PPFIBP1	4	0.74673	0.7563	1	13055	1	0.14129	0.37642	0.52238	1	8938	2	0.14129
CASC4	4	0.47648	0.60159	1	10207	1	0.078445	0.37656	0.52253	1	8939	2	0.078445
PEAK1	4	0.58588	0.65448	1	11134	1	0.031564	0.37661	0.52258	1	8940	1	0.031564
OR6K2	4	0.28996	0.43159	1	7388	1	0.025639	0.37668	0.52264	1	8941	2	0.025639
DZIP1	4	0.11184	0.23586	0.991957	4237	2	0.01194	0.37679	0.52276	1	8942	2	0.01194
TBX15	4	0.56381	0.64298	1	10940	1	0.13968	0.37683	0.52279	1	8943	2	0.13968
MGRN1	4	0.020179	0.060239	0.856346	1255	2	-0.49366	0.37684	0.52281	1	8944	1	-0.49366
IQCF2	4	0.85045	0.85055	1	14823	0	0.13783	0.37685	0.52282	1	8945	2	0.13783
TMEM59L	4	0.29931	0.44122	1	7533	2	-0.11605	0.37688	0.52286	1	8946	1	-0.11605
ZNF645	4	0.8356	0.83575	1	14548	0	0.038441	0.37694	0.52291	1	8947	1	0.038441
BCL10	4	0.042474	0.10597	0.924649	2041	2	-0.022324	0.37699	0.52295	1	8948	2	-0.022324
TTC7B	4	0.42271	0.56888	1	9654	2	-0.00080287	0.3772	0.52316	1	8949	2	-0.00080287
MYH11	4	0.85899	0.85908	1	14980	0	0.058191	0.37729	0.52325	1	8950	2	0.058191
PENK	4	0.033908	0.08867	0.902153	1751	1	0.11748	0.37745	0.52342	1	8951	2	0.11748
DNAJC3	4	0.91526	0.91546	1	16012	0	0.14479	0.37755	0.52352	1	8952	2	0.14479
ATRN	4	0.4055	0.55106	1	9355	1	0.094276	0.37756	0.52352	1	8953	2	0.094276
RGS7BP	4	0.79628	0.79768	1	13814	1	-0.14377	0.37764	0.5236	1	8954	1	-0.14377
EGFL6	4	0.19781	0.33606	1	5871	2	-0.044746	0.37765	0.52362	1	8955	2	-0.044746
PLA2G4F	4	0.91856	0.91873	1	16078	0	0.083296	0.37768	0.52364	1	8956	2	0.083296
C12orf5	4	0.76031	0.76693	1	13253	1	0.020125	0.37772	0.52368	1	8957	2	0.020125
TMEM69	4	0.42778	0.5742	1	9741	2	-0.0044976	0.37782	0.52377	1	8958	2	-0.0044976
SH2D7	4	0.71888	0.7358	1	12658	1	-0.082447	0.37784	0.52378	1	8959	1	-0.082447
SPTBN4	4	0.76565	0.77119	1	13326	1	0.11654	0.37788	0.52383	1	8960	1	0.11654
UNC45B	4	0.33997	0.48329	1	8219	1	-0.067863	0.37795	0.52389	1	8961	1	-0.067863
ZNF790	4	0.09368	0.20356	0.977312	3714	1	-0.14386	0.37799	0.52393	1	8962	1	-0.14386
TRUB1	3	0.64151	0.64933	1	11713	1	0.019506	0.37801	0.47645	1	8963	1	0.019506
PARP9	4	0.70671	0.72723	1	12497	1	0.074858	0.37803	0.52396	1	8964	2	0.074858
TPRG1L	4	0.4421	0.58653	1	9949	1	0.13088	0.37813	0.52407	1	8965	2	0.13088
TPRX2P	4	0.32466	0.4674	1	7938	2	-0.18818	0.37819	0.52413	1	8966	1	-0.18818
STARD3	4	0.35863	0.5025	1	8530	2	0.054672	0.37824	0.52418	1	8967	2	0.054672
CELA3B	1	0.62172	0.6216	1	11490	0	0.12986	0.37828	0.37848	1	8968	0	0.12986
SOX4	4	0.085423	0.18846	0.973358	3445	2	-0.10254	0.37833	0.52427	1	8969	2	-0.10254
SLAMF8	4	0.26764	0.40853	1	7027	2	0.0030216	0.37841	0.52434	1	8970	2	0.0030216
PEX19	4	0.38517	0.52992	1	8984	1	-0.083658	0.37847	0.5244	1	8971	1	-0.083658
KIF5B	4	0.66938	0.70275	1	12009	1	-0.14942	0.37859	0.52451	1	8972	1	-0.14942
KCNB1	4	0.3427	0.48609	1	8266	2	-0.050688	0.37872	0.52465	1	8973	2	-0.050688
FSTL4	4	0.024951	0.070181	0.87325	1430	2	-0.067822	0.37876	0.5247	1	8974	2	-0.067822
IRAK3	4	0.80248	0.80334	1	13921	1	0.16948	0.37879	0.52473	1	8975	2	0.16948
JUNB	4	0.86405	0.86419	1	15077	0	0.1363	0.37881	0.52475	1	8976	2	0.1363
POMT1	4	0.16005	0.2969	1	5227	2	-0.066172	0.37896	0.52491	1	8977	2	-0.066172
SKP2	4	0.36855	0.51277	1	8710	2	-0.041014	0.37898	0.52494	1	8978	1	-0.041014
CTSO	4	0.26407	0.40495	1	6967	1	0.053139	0.37902	0.52498	1	8979	2	0.053139
ACSS2	4	0.19595	0.33414	1	5841	1	0.066766	0.37917	0.52512	1	8980	2	0.066766
PGLYRP1	4	0.0039801	0.013872	0.599813	409	1	0.17869	0.37917	0.52512	1	8981	2	0.17869
REXO4	4	0.72161	0.73773	1	12697	1	0.13216	0.37922	0.52518	1	8982	2	0.13216
TMEM109	4	0.69691	0.72061	1	12371	1	0.096357	0.37934	0.5253	1	8983	2	0.096357
C19orf53	4	0.51464	0.61894	1	10516	1	0.13083	0.37936	0.52531	1	8984	2	0.13083
NHEJ1	4	0.075169	0.16923	0.960578	3133	2	-0.20532	0.37941	0.52536	1	8985	2	-0.20532
BEST2	4	0.67822	0.70838	1	12125	1	0.11801	0.37942	0.52537	1	8986	2	0.11801
C14orf93	4	0.24875	0.38896	1	6729	1	0.17113	0.37943	0.52539	1	8987	2	0.17113
P2RY4	4	0.45344	0.59143	1	10017	1	0.001003	0.37946	0.52542	1	8988	2	0.001003
HMBS	4	0.045179	0.11132	0.92758	2134	3	-0.43483	0.3795	0.52546	1	8989	1	-0.43483
ZEB1	4	0.94367	0.94387	1	16580	0	0.03487	0.3795	0.52546	1	8990	1	0.03487
VIT	4	0.21068	0.34958	1	6069	2	-0.038093	0.37955	0.52551	1	8991	2	-0.038093
TBC1D1	4	0.58191	0.65233	1	11100	1	0.10965	0.37965	0.52561	1	8992	2	0.10965
AS3MT	4	0.61862	0.67257	1	11450	1	0.15525	0.37971	0.52566	1	8993	2	0.15525
RHOG	4	0.89637	0.89651	1	15651	0	0.079968	0.37974	0.52569	1	8994	2	0.079968
SLC30A6	4	0.12381	0.25671	1	4570	2	0.01883	0.37976	0.52571	1	8995	2	0.01883
RHPN2	4	0.07289	0.16499	0.958799	3061	2	-0.29751	0.37981	0.52577	1	8996	2	-0.29751
LRRC30	4	0.070189	0.15982	0.957131	2975	2	-0.045919	0.37986	0.52581	1	8997	2	-0.045919
ZBED4	4	0.43129	0.57777	1	9807	2	0.00015117	0.3799	0.52585	1	8998	2	0.00015117
FKBP4	4	0.91263	0.91275	1	15956	0	0.025913	0.37993	0.52588	1	8999	1	0.025913
IGSF10	4	0.13877	0.27457	1	4853	2	-0.15088	0.38001	0.52596	1	9000	2	-0.15088
OGFR	4	0.32817	0.47105	1	8006	2	-0.026853	0.38016	0.52612	1	9001	2	-0.026853
SLC46A3	4	0.34153	0.48491	1	8248	2	-0.054149	0.38019	0.52616	1	9002	2	-0.054149
TMEM47	4	0.37299	0.51738	1	8780	2	-0.015581	0.38019	0.52616	1	9003	2	-0.015581
PHYHD1	4	0.83276	0.83293	1	14493	0	0.095559	0.38029	0.52626	1	9004	2	0.095559
TSPAN3	4	0.19549	0.33369	1	5835	2	-0.19121	0.38037	0.52634	1	9005	1	-0.19121
STK17B	4	0.3504	0.49409	1	8388	1	-0.014306	0.38043	0.5264	1	9006	1	-0.014306
ZNF836	4	0.80578	0.8064	1	13994	1	0.16316	0.38044	0.52641	1	9007	2	0.16316
HEXB	4	0.047003	0.11489	0.929899	2200	3	-0.44304	0.38054	0.52652	1	9008	1	-0.44304
PRICKLE1	4	0.58859	0.65591	1	11154	1	0.056162	0.38058	0.52655	1	9009	2	0.056162
RXFP4	4	0.0897	0.19634	0.973358	3590	2	-0.34285	0.38062	0.5266	1	9010	1	-0.34285
DENND1A	4	0.13779	0.27353	1	4837	2	-0.080415	0.38063	0.5266	1	9011	2	-0.080415
MAB21L1	4	0.87437	0.87453	1	15240	0	0.19043	0.38063	0.5266	1	9012	2	0.19043
SPTSSB	4	0.086912	0.19122	0.973358	3499	1	0.027319	0.38068	0.52665	1	9013	2	0.027319
KRTAP9-1	4	0.43003	0.5765	1	9779	1	0.10479	0.38081	0.52679	1	9014	2	0.10479
CDH9	4	0.08021	0.17875	0.967653	3290	3	-0.33574	0.38086	0.52683	1	9015	1	-0.33574
UQCR10	4	0.085909	0.18937	0.973358	3462	2	-0.1134	0.38086	0.52683	1	9016	2	-0.1134
TMCC3	4	0.9055	0.9057	1	15819	0	0.14659	0.38086	0.52683	1	9017	2	0.14659
HDAC7	4	0.19747	0.33571	1	5863	2	-0.043084	0.38093	0.5269	1	9018	2	-0.043084
EXTL2	4	0.95457	0.9547	1	16810	0	0.17264	0.38103	0.527	1	9019	2	0.17264
MAG	4	0.6977	0.72114	1	12384	1	-0.091603	0.38104	0.52701	1	9020	1	-0.091603
LCA5	4	0.78659	0.78905	1	13657	1	0.079145	0.38112	0.52709	1	9021	1	0.079145
TRIM13	4	0.59231	0.65794	1	11180	1	0.13067	0.38113	0.5271	1	9022	2	0.13067
B4GALNT3	4	0.87096	0.8711	1	15188	0	0.13472	0.38117	0.52714	1	9023	2	0.13472
DIO2	4	0.48082	0.60351	1	10240	1	0.10204	0.38119	0.52717	1	9024	2	0.10204
C1orf106	4	0.43618	0.58276	1	9883	2	-0.12854	0.3812	0.52717	1	9025	1	-0.12854
KRTAP5-11	1	0.61879	0.61867	1	11453	0	0.13248	0.38121	0.3814	1	9026	0	0.13248
ABHD3	4	0.29064	0.43231	1	7401	2	-0.046065	0.38122	0.52719	1	9027	2	-0.046065
ANXA2R	4	0.091946	0.20041	0.974652	3671	1	-0.01376	0.38127	0.52726	1	9028	1	-0.01376
MUC13	4	0.46265	0.5955	1	10094	1	0.15949	0.38128	0.52726	1	9029	2	0.15949
GK	4	0.56499	0.64357	1	10949	1	0.13571	0.38133	0.52731	1	9030	2	0.13571
MTPAP	4	0.046165	0.11329	0.92758	2175	2	-0.27663	0.38141	0.52739	1	9031	1	-0.27663
KCNQ5	4	0.80609	0.80671	1	14001	1	0.0071168	0.3815	0.52748	1	9032	2	0.0071168
RFX8	4	0.62681	0.67724	1	11546	1	-0.09998	0.38155	0.52752	1	9033	1	-0.09998
ABI3BP	4	0.0422	0.10543	0.924625	2034	2	-0.15633	0.38155	0.52752	1	9034	2	-0.15633
FOXO6	4	0.89846	0.89854	1	15682	0	0.10852	0.38162	0.52758	1	9035	2	0.10852
AMOTL2	4	0.33413	0.47717	1	8108	1	-0.047933	0.38163	0.5276	1	9036	1	-0.047933
SPATA19	4	0.84653	0.84663	1	14748	0	-0.0057665	0.38175	0.52772	1	9037	1	-0.0057665
KCNH2	4	0.64978	0.69079	1	11807	1	0.091531	0.38178	0.52776	1	9038	2	0.091531
TMEM14C	2	0.50946	0.51217	1	10476	1	0.067084	0.38181	0.40339	1	9039	1	0.067084
NUPR1L	4	0.53143	0.62688	1	10669	1	0.17971	0.38189	0.52787	1	9040	2	0.17971
PARP8	4	0.013609	0.04461	0.777405	1022	3	-0.69905	0.38192	0.5279	1	9041	1	-0.69905
LPAR6	4	0.85781	0.85794	1	14957	0	-0.040991	0.38192	0.5279	1	9042	1	-0.040991
XG	4	0.64334	0.68689	1	11734	1	0.13504	0.38214	0.52811	1	9043	2	0.13504
PFDN2	4	0.34393	0.48735	1	8279	1	0.06137	0.38221	0.52818	1	9044	2	0.06137
OSBP2	4	0.75663	0.76406	1	13201	1	0.094275	0.38221	0.52818	1	9045	2	0.094275
SIGLECL1	4	0.82736	0.8275	1	14384	0	0.14595	0.38227	0.52825	1	9046	2	0.14595
OR10G4	4	0.06092	0.14202	0.948223	2668	2	-0.15022	0.38229	0.52827	1	9047	2	-0.15022
C3orf17	4	0.76404	0.76992	1	13302	1	0.17175	0.38236	0.52835	1	9048	2	0.17175
KIAA1755	4	0.021603	0.06319	0.861009	1307	2	-0.38917	0.38236	0.52835	1	9049	1	-0.38917
ERGIC1	4	0.12411	0.25719	1	4581	3	-0.23116	0.38254	0.52852	1	9050	1	-0.23116
TTC4	4	0.07846	0.17544	0.967247	3223	2	-0.010803	0.38258	0.52857	1	9051	2	-0.010803
PLEKHB2	4	0.93374	0.93391	1	16391	0	0.10138	0.38267	0.52865	1	9052	2	0.10138
SYCP2	4	0.043459	0.10795	0.92758	2078	2	-0.12171	0.3827	0.52868	1	9053	2	-0.12171
NKAPL	4	0.62654	0.67709	1	11539	1	0.051261	0.38272	0.5287	1	9054	2	0.051261
NRSN2	4	0.96446	0.96458	1	17023	0	0.12826	0.38275	0.52873	1	9055	2	0.12826
DDX51	4	0.19024	0.32835	1	5744	2	-0.071725	0.38278	0.52877	1	9056	2	-0.071725
TPM2	4	0.8574	0.85754	1	14947	0	0.12367	0.38282	0.52881	1	9057	2	0.12367
FLOT2	4	0.087306	0.19197	0.973358	3506	2	-0.14871	0.38285	0.52883	1	9058	2	-0.14871
MTERFD2	4	0.13659	0.2723	1	4821	2	-0.16044	0.38293	0.52891	1	9059	1	-0.16044
ING4	4	0.91954	0.91979	1	16101	0	0.15188	0.38298	0.52896	1	9060	2	0.15188
BMP10	4	0.68732	0.71431	1	12246	1	0.029617	0.38305	0.52903	1	9061	1	0.029617
FAM110D	4	0.81531	0.81552	1	14157	1	0.095464	0.38307	0.52905	1	9062	2	0.095464
HLA-G	4	0.91171	0.91184	1	15942	0	0.07694	0.38309	0.52906	1	9063	1	0.07694
REP15	4	0.18908	0.32712	1	5726	1	0.034837	0.38313	0.5291	1	9064	1	0.034837
LYZL6	4	0.27566	0.41675	1	7155	1	0.18191	0.38315	0.52912	1	9065	2	0.18191
PLEKHG5	4	0.94954	0.94971	1	16709	0	0.15995	0.38326	0.52924	1	9066	2	0.15995
DEPTOR	4	0.77745	0.78106	1	13515	1	0.086941	0.3833	0.52928	1	9067	2	0.086941
CLK1	4	0.26157	0.4023	1	6926	1	0.070311	0.38337	0.52937	1	9068	2	0.070311
ITIH4	4	0.77807	0.78158	1	13526	1	0.025813	0.38338	0.52937	1	9069	2	0.025813
CRYL1	4	0.77576	0.77965	1	13479	1	0.14166	0.3834	0.52938	1	9070	2	0.14166
METRNL	4	0.15856	0.29534	1	5203	1	0.11447	0.38346	0.52946	1	9071	2	0.11447
ENPP3	4	0.73381	0.74652	1	12873	1	-0.075592	0.38352	0.52951	1	9072	1	-0.075592
SPRED2	4	0.38746	0.5323	1	9022	2	-0.03855	0.38356	0.52955	1	9073	1	-0.03855
OR13D1	4	0.93777	0.93793	1	16464	0	0.031268	0.38364	0.52963	1	9074	1	0.031268
SLC29A2	4	0.52479	0.62379	1	10607	1	0.092424	0.38365	0.52964	1	9075	2	0.092424
PALM2	4	0.11883	0.24807	0.995769	4442	2	-0.27158	0.3837	0.52969	1	9076	1	-0.27158
KRT76	4	0.96894	0.96907	1	17136	0	0.15581	0.38374	0.52974	1	9077	2	0.15581
ZNF432	4	0.11034	0.2332	0.989477	4202	1	0.16295	0.38374	0.52974	1	9078	2	0.16295
RPE	4	0.6365	0.68285	1	11660	1	0.084307	0.38378	0.52978	1	9079	2	0.084307
C17orf105	4	0.71944	0.73619	1	12666	1	0.022908	0.38398	0.52999	1	9080	2	0.022908
PADI2	4	0.95965	0.9598	1	16911	0	0.21445	0.384	0.53002	1	9081	2	0.21445
NPFFR1	4	0.11663	0.2442	0.995232	4372	3	-0.33743	0.38405	0.53007	1	9082	1	-0.33743
ZNHIT3	4	0.047663	0.11619	0.930971	2223	1	0.053429	0.38417	0.53019	1	9083	1	0.053429
ODC1	4	0.080903	0.18005	0.971095	3303	1	0.10246	0.3843	0.53033	1	9084	2	0.10246
ABTB1	4	0.25754	0.39806	1	6865	2	-0.069849	0.38431	0.53034	1	9085	1	-0.069849
SIRPB2	4	0.30278	0.44482	1	7586	2	-0.090265	0.38434	0.53037	1	9086	2	-0.090265
PTCHD4	4	0.39668	0.54192	1	9188	2	-0.075661	0.38435	0.53038	1	9087	1	-0.075661
EIF1AY	4	0.60407	0.66441	1	11312	1	0.16099	0.38438	0.53041	1	9088	2	0.16099
PHLDB1	4	0.91828	0.91844	1	16074	0	0.14834	0.3844	0.53045	1	9089	2	0.14834
HECA	4	0.05611	0.13286	0.940809	2514	3	-0.37548	0.38442	0.53047	1	9090	1	-0.37548
TNS1	4	0.57087	0.64652	1	11003	1	0.0067266	0.38448	0.53052	1	9091	2	0.0067266
NEFM	4	0.038027	0.09704	0.915182	1892	3	-0.37936	0.38448	0.53052	1	9092	1	-0.37936
IRAK1	4	0.33706	0.48027	1	8160	2	-0.0022481	0.38454	0.53058	1	9093	2	-0.0022481
NXNL1	4	0.29873	0.44062	1	7523	2	-0.14313	0.38462	0.53066	1	9094	1	-0.14313
TBX4	4	0.00090178	0.003226	0.364016	160	3	-0.91825	0.38466	0.5307	1	9095	1	-0.91825
GFPT1	4	0.73378	0.7465	1	12871	1	0.080443	0.38469	0.53073	1	9096	2	0.080443
GDNF	4	0.35719	0.50101	1	8509	1	0.063669	0.38469	0.53073	1	9097	2	0.063669
SLC17A1	4	0.79099	0.7929	1	13729	1	0.040095	0.38473	0.53076	1	9098	2	0.040095
AMMECR1	4	0.38127	0.52588	1	8909	2	-0.085859	0.38478	0.5308	1	9099	1	-0.085859
MAGEL2	4	0.57288	0.64753	1	11025	1	-0.018542	0.38478	0.5308	1	9100	1	-0.018542
CEP164	4	0.93768	0.93786	1	16460	0	0.16667	0.38478	0.5308	1	9101	2	0.16667
MCRS1	4	0.6521	0.69216	1	11827	1	-0.073694	0.38488	0.5309	1	9102	1	-0.073694
ITGA3	4	0.11294	0.2378	0.993765	4267	2	-0.1157	0.385	0.53104	1	9103	2	-0.1157
LPPR1	4	0.23474	0.37452	1	6502	2	-0.070011	0.38501	0.53105	1	9104	1	-0.070011
C5orf54	4	0.86353	0.86366	1	15066	0	0.089944	0.38504	0.53108	1	9105	2	0.089944
CTXN3	4	0.40205	0.54755	1	9283	2	0.013341	0.38509	0.53113	1	9106	2	0.013341
DTX1	4	0.97721	0.97749	1	17354	0	0.17341	0.38509	0.53113	1	9107	2	0.17341
SPINT2	4	0.74608	0.75578	1	13047	1	-0.042058	0.38511	0.53115	1	9108	1	-0.042058
PCDH8	4	0.17221	0.30959	1	5453	2	-0.096613	0.38517	0.53121	1	9109	1	-0.096613
THSD1	4	0.063533	0.14706	0.949648	2755	2	0.034034	0.38525	0.53127	1	9110	2	0.034034
METTL25	3	0.82557	0.82552	1	14349	0	-0.067705	0.38529	0.48065	1	9111	1	-0.067705
KCND3	4	0.33765	0.48089	1	8175	1	0.11584	0.38529	0.53133	1	9112	2	0.11584
SMAD3	4	0.18676	0.32468	1	5690	2	-0.12686	0.38542	0.53144	1	9113	2	-0.12686
C19orf24	4	0.92776	0.92806	1	16268	0	0.18855	0.38542	0.53144	1	9114	2	0.18855
TPSG1	4	0.7797	0.78297	1	13551	1	0.000423	0.38556	0.53157	1	9115	1	0.000423
SH2D2A	4	0.38431	0.52903	1	8971	1	0.024736	0.38559	0.5316	1	9116	2	0.024736
IK	4	0.19186	0.33002	1	5771	1	0.10824	0.38566	0.53167	1	9117	2	0.10824
FANCL	4	0.17221	0.30959	1	5454	2	-0.11663	0.38566	0.53167	1	9118	1	-0.11663
C15orf53	4	0.88405	0.88426	1	15416	0	0.10924	0.38568	0.53169	1	9119	2	0.10924
RNF152	4	0.60455	0.66468	1	11317	1	0.17109	0.386	0.53201	1	9120	2	0.17109
KCND2	4	0.70985	0.72932	1	12531	1	0.12798	0.38613	0.53216	1	9121	2	0.12798
DTD2	4	0.25714	0.39765	1	6859	2	-0.061882	0.38621	0.53223	1	9122	1	-0.061882
PAPD7	4	0.10618	0.22572	0.989001	4064	3	-0.25868	0.38621	0.53223	1	9123	1	-0.25868
METTL18	4	0.59936	0.6618	1	11259	1	0.023818	0.38626	0.53229	1	9124	2	0.023818
SHROOM2	4	0.03529	0.091553	0.906701	1798	2	-0.3707	0.38633	0.53236	1	9125	1	-0.3707
CCR4	4	0.3625	0.50649	1	8607	2	-0.13187	0.38633	0.53236	1	9126	1	-0.13187
CEP85L	4	0.35657	0.50037	1	8503	2	-0.055638	0.38636	0.53239	1	9127	2	-0.055638
FAM160A1	4	0.37773	0.52224	1	8850	2	0.0039358	0.38639	0.53241	1	9128	2	0.0039358
SIN3A	4	0.19349	0.33166	1	5801	2	-0.25847	0.38639	0.53241	1	9129	1	-0.25847
TMEM117	4	0.85562	0.85574	1	14909	0	0.15046	0.38642	0.53245	1	9130	2	0.15046
ZNF503	4	0.054445	0.12965	0.940809	2451	2	-0.34899	0.38644	0.53247	1	9131	1	-0.34899
FAM120A	4	0.6247	0.67607	1	11515	1	0.060536	0.38651	0.53254	1	9132	2	0.060536
MTMR14	4	0.57882	0.65071	1	11073	1	0.022478	0.38657	0.53262	1	9133	2	0.022478
IRS2	4	0.30699	0.44915	1	7655	2	-0.023183	0.38666	0.5327	1	9134	2	-0.023183
TSPAN1	4	0.262	0.40275	1	6936	2	-0.12093	0.38679	0.53282	1	9135	2	-0.12093
C16orf78	4	0.56806	0.64508	1	10976	1	0.096493	0.38679	0.53282	1	9136	2	0.096493
FAM69B	4	0.58156	0.65211	1	11098	1	-0.084109	0.38693	0.53298	1	9137	1	-0.084109
CAMTA2	4	0.69281	0.71792	1	12318	1	0.2071	0.38709	0.53314	1	9138	2	0.2071
TMEM220	4	0.069547	0.15857	0.957131	2951	3	-0.39763	0.38721	0.53327	1	9139	1	-0.39763
TM2D1	4	0.21052	0.34942	1	6066	2	-0.30786	0.38729	0.53335	1	9140	1	-0.30786
SELT	4	0.39235	0.53734	1	9112	2	-0.030651	0.38731	0.53337	1	9141	2	-0.030651
KLK11	4	0.62354	0.67538	1	11506	1	0.092637	0.38736	0.53343	1	9142	2	0.092637
ACRC	4	0.8682	0.86832	1	15144	0	0.16545	0.38746	0.53353	1	9143	2	0.16545
COX14	4	0.0068431	0.023325	0.689648	600	2	-0.44848	0.38753	0.5336	1	9144	2	-0.44848
PSMD12	4	0.27085	0.41178	1	7067	1	0.15673	0.38753	0.5336	1	9145	2	0.15673
WDR60	4	0.67352	0.70537	1	12060	1	0.057671	0.38763	0.53369	1	9146	2	0.057671
TUSC5	4	0.76603	0.77153	1	13333	1	0.15207	0.38763	0.53369	1	9147	2	0.15207
WFDC13	4	0.28283	0.42421	1	7274	2	-0.037456	0.38768	0.53374	1	9148	2	-0.037456
ANK1	4	0.38583	0.53056	1	8992	2	0.010372	0.38773	0.53379	1	9149	2	0.010372
CLDN7	4	0.8032	0.80401	1	13936	1	0.10035	0.38777	0.53383	1	9150	2	0.10035
RELL1	4	0.72997	0.74375	1	12804	1	-0.10942	0.38784	0.53389	1	9151	1	-0.10942
SNED1	4	0.50972	0.61666	1	10478	1	0.081698	0.38785	0.53391	1	9152	2	0.081698
XKR6	4	0.19964	0.33801	1	5902	2	-0.14332	0.38789	0.53394	1	9153	2	-0.14332
ZNF114	4	0.64612	0.68857	1	11764	1	-0.00099609	0.38791	0.53397	1	9154	1	-0.00099609
ABHD5	4	0.21392	0.35293	1	6132	1	0.11646	0.38803	0.5341	1	9155	2	0.11646
NTSR2	4	0.34694	0.49047	1	8330	1	0.12779	0.38811	0.53417	1	9156	2	0.12779
MTCP1	4	0.12371	0.25654	1	4567	1	0.089299	0.38817	0.53423	1	9157	2	0.089299
BPIFA1	4	0.78719	0.78958	1	13668	1	0.048647	0.38819	0.53425	1	9158	2	0.048647
BCAS4	4	0.77643	0.7802	1	13493	1	0.037478	0.38828	0.53433	1	9159	2	0.037478
GPR63	4	0.74082	0.75175	1	12968	1	0.063025	0.38828	0.53433	1	9160	2	0.063025
C1orf228	4	0.2607	0.40137	1	6913	2	-0.047448	0.38837	0.53443	1	9161	2	-0.047448
OR8H1	3	0.14261	0.23799	0.993765	4905	1	0.0027318	0.3884	0.48237	1	9162	1	0.0027318
ZNF616	4	0.82718	0.82732	1	14378	0	0.10145	0.38842	0.53448	1	9163	2	0.10145
HSD17B13	4	0.66172	0.69798	1	11920	1	0.047937	0.38857	0.53463	1	9164	2	0.047937
PTPRO	4	0.29064	0.43231	1	7402	1	-0.05965	0.38858	0.53463	1	9165	1	-0.05965
WSB2	4	0.28398	0.42538	1	7299	2	-0.18775	0.38864	0.53469	1	9166	1	-0.18775
SLK	4	0.82092	0.82105	1	14253	1	0.1026	0.38866	0.53471	1	9167	2	0.1026
SSUH2	4	0.18205	0.3198	1	5620	2	-0.2932	0.38881	0.53487	1	9168	1	-0.2932
DLEU1	4	0.67592	0.7069	1	12096	1	0.10581	0.38891	0.53498	1	9169	2	0.10581
SLC12A2	4	0.12105	0.25193	0.999877	4492	2	-0.11594	0.38893	0.53499	1	9170	2	-0.11594
SLC35A5	4	0.81783	0.81801	1	14194	1	0.10342	0.38905	0.53512	1	9171	1	0.10342
SCAND1	4	0.72632	0.74117	1	12755	1	0.048755	0.38912	0.53521	1	9172	2	0.048755
ADPRHL1	4	0.8325	0.83266	1	14489	0	0.10863	0.38919	0.53527	1	9173	2	0.10863
CTIF	4	0.92371	0.92401	1	16186	0	0.092001	0.38922	0.53531	1	9174	1	0.092001
PRSS3	4	0.76622	0.7717	1	13336	1	-0.091395	0.38928	0.53536	1	9175	1	-0.091395
MYO5A	4	0.051626	0.12404	0.931873	2374	3	-0.32531	0.38936	0.53545	1	9176	1	-0.32531
FTSJ1	4	0.021044	0.062021	0.859576	1284	3	-0.44916	0.3894	0.53549	1	9177	1	-0.44916
PNPLA5	4	0.1499	0.28616	1	5038	2	-0.10527	0.3895	0.53558	1	9178	2	-0.10527
SRSF11	4	0.48535	0.60554	1	10273	1	0.08684	0.38955	0.53563	1	9179	2	0.08684
NICN1	4	0.76798	0.7732	1	13367	1	0.016498	0.38956	0.53564	1	9180	2	0.016498
DUSP11	4	0.84139	0.84146	1	14647	0	0.072428	0.38967	0.53574	1	9181	1	0.072428
TNNI1	4	0.89942	0.89957	1	15701	0	0.053133	0.38971	0.53579	1	9182	1	0.053133
GRIN3B	4	0.5858	0.65443	1	11133	1	0.046673	0.38983	0.53592	1	9183	2	0.046673
CDCA5	4	0.4205	0.56658	1	9614	1	0.096558	0.38989	0.53597	1	9184	1	0.096558
KLHDC8B	4	0.33017	0.4731	1	8037	2	-0.22515	0.38995	0.53603	1	9185	1	-0.22515
DEFB132	4	0.92907	0.92932	1	16297	0	0.14414	0.39005	0.53613	1	9186	2	0.14414
GABRG3	4	0.79712	0.79844	1	13829	1	0.083807	0.39033	0.53642	1	9187	2	0.083807
HILPDA	4	0.93118	0.93144	1	16339	0	0.10401	0.39035	0.53643	1	9188	2	0.10401
ERRFI1	4	0.047608	0.11607	0.930971	2222	1	0.10852	0.39037	0.53645	1	9189	1	0.10852
CFHR4	4	0.80215	0.80302	1	13916	1	0.072517	0.39038	0.53646	1	9190	2	0.072517
TANK	4	0.75539	0.76309	1	13179	1	0.11726	0.39067	0.53678	1	9191	2	0.11726
FZD6	4	0.94473	0.94487	1	16602	0	0.098922	0.39073	0.53684	1	9192	2	0.098922
SLITRK3	4	0.27373	0.41475	1	7122	1	-0.039088	0.39082	0.53693	1	9193	1	-0.039088
C1QTNF2	4	0.23084	0.37044	1	6439	1	0.03762	0.39091	0.53702	1	9194	2	0.03762
C2orf88	4	0.77943	0.78274	1	13548	1	0.21532	0.39102	0.53713	1	9195	2	0.21532
ADRA1D	4	0.43396	0.58054	1	9849	1	0.10065	0.39102	0.53713	1	9196	2	0.10065
SRGAP1	4	0.14136	0.27729	1	4884	2	-0.29389	0.39104	0.53714	1	9197	1	-0.29389
FGF4	4	0.90165	0.90183	1	15742	0	0.16588	0.39122	0.53731	1	9198	2	0.16588
PCBP1	4	0.37926	0.5238	1	8880	2	-0.28938	0.39123	0.53732	1	9199	1	-0.28938
PABPN1	4	0.052965	0.12669	0.938346	2407	2	-0.28797	0.39129	0.53738	1	9200	2	-0.28797
CASC10	4	0.078841	0.17619	0.967584	3236	3	-0.36088	0.39135	0.53744	1	9201	1	-0.36088
ELF4	4	0.22292	0.36227	1	6299	2	-0.11935	0.39138	0.53746	1	9202	2	-0.11935
PTPLA	4	0.93681	0.93699	1	16445	0	0.15418	0.39143	0.53751	1	9203	2	0.15418
LPCAT1	4	0.60254	0.66357	1	11295	1	0.030351	0.3915	0.53758	1	9204	1	0.030351
NTF3	4	0.73418	0.74678	1	12879	1	0.15939	0.39155	0.53762	1	9205	2	0.15939
NUP54	4	0.11985	0.24987	0.997074	4466	3	-0.29027	0.3917	0.53777	1	9206	1	-0.29027
FAM117A	4	0.15617	0.29282	1	5160	2	-0.030954	0.39172	0.53779	1	9207	2	-0.030954
SENP7	4	0.75796	0.7651	1	13216	1	0.056609	0.39176	0.53782	1	9208	2	0.056609
TOR3A	4	0.87343	0.87358	1	15229	0	0.077338	0.3918	0.53787	1	9209	2	0.077338
SLC25A12	4	0.15418	0.29068	1	5117	1	0.089526	0.39188	0.53796	1	9210	2	0.089526
EEF1D	4	0.4206	0.5667	1	9615	2	0.027232	0.39189	0.53796	1	9211	2	0.027232
ZNF700	4	0.27837	0.41958	1	7208	2	-0.037078	0.39192	0.53799	1	9212	2	-0.037078
BTBD7	4	0.25173	0.39198	1	6771	1	-0.029772	0.39197	0.53805	1	9213	1	-0.029772
CALCOCO1	4	0.28258	0.42393	1	7270	2	0.032365	0.39201	0.53809	1	9214	2	0.032365
GPR155	4	0.91548	0.91568	1	16021	0	0.1321	0.39214	0.53821	1	9215	2	0.1321
KIRREL3	4	0.96982	0.96994	1	17157	0	0.1799	0.39219	0.53826	1	9216	2	0.1799
NQO2	4	0.4986	0.61158	1	10383	1	0.1364	0.39219	0.53826	1	9217	2	0.1364
ZFR2	4	0.44135	0.58624	1	9945	1	0.014213	0.39221	0.53829	1	9218	1	0.014213
MFSD6	4	0.39499	0.54012	1	9155	2	0.0014222	0.39224	0.53831	1	9219	2	0.0014222
PF4V1	4	0.64796	0.68967	1	11784	1	0.092092	0.39226	0.53835	1	9220	2	0.092092
CYP3A43	3	0.080664	0.15635	0.953755	3298	2	-0.46635	0.39227	0.48453	1	9221	1	-0.46635
AZGP1	4	0.95497	0.95509	1	16818	0	0.16903	0.39229	0.53838	1	9222	2	0.16903
CRYGB	4	0.90749	0.90766	1	15861	0	0.009295	0.39232	0.53843	1	9223	1	0.009295
CSAD	4	0.67592	0.7069	1	12095	1	0.0042028	0.39238	0.5385	1	9224	1	0.0042028
IQCB1	4	0.38078	0.52538	1	8899	2	-0.10529	0.39246	0.53858	1	9225	1	-0.10529
TNFRSF8	4	0.036236	0.093434	0.906701	1830	2	-0.50741	0.39246	0.53858	1	9226	1	-0.50741
TBK1	4	0.2574	0.39791	1	6862	1	0.095608	0.39251	0.53864	1	9227	2	0.095608
ACSL6	4	0.28158	0.42291	1	7257	2	-0.22602	0.39252	0.53865	1	9228	1	-0.22602
OR5L2	3	0.73355	0.73369	1	12868	0	0.077987	0.39253	0.48465	1	9229	1	0.077987
TMEM186	4	0.84552	0.84557	1	14723	0	0.030873	0.39254	0.53867	1	9230	2	0.030873
GREM1	4	0.76514	0.77079	1	13320	1	-0.032399	0.39259	0.53873	1	9231	1	-0.032399
USP6NL	4	0.066347	0.15253	0.949648	2863	2	-0.2284	0.39264	0.53878	1	9232	2	-0.2284
KRT25	4	0.34923	0.49288	1	8370	1	0.11749	0.39268	0.53882	1	9233	2	0.11749
LYZ	4	0.091761	0.20009	0.974652	3665	1	0.11906	0.39268	0.53882	1	9234	2	0.11906
STK32A	4	0.72736	0.74191	1	12767	1	0.1525	0.39279	0.53894	1	9235	2	0.1525
ARHGEF12	4	0.44741	0.58878	1	9986	1	0.1207	0.39283	0.53898	1	9236	2	0.1207
TEX9	4	0.70565	0.7265	1	12484	1	0.094756	0.39283	0.53898	1	9237	2	0.094756
CDK9	4	0.38606	0.53082	1	8999	2	-0.44056	0.39287	0.53903	1	9238	1	-0.44056
SLC7A8	4	0.95511	0.95524	1	16821	0	0.1531	0.39289	0.53906	1	9239	2	0.1531
RPAP1	4	0.49712	0.61087	1	10371	1	-0.09613	0.39291	0.53907	1	9240	1	-0.09613
SCP2	4	0.82892	0.82907	1	14418	0	0.096034	0.39295	0.53912	1	9241	2	0.096034
TRAM1	4	0.904	0.90421	1	15789	0	0.19089	0.39295	0.53912	1	9242	2	0.19089
CGN	4	0.3516	0.49533	1	8408	2	0.044913	0.39302	0.53918	1	9243	2	0.044913
KRT31	4	0.94828	0.94846	1	16686	0	0.13772	0.39303	0.53919	1	9244	2	0.13772
FBRSL1	4	0.39506	0.5402	1	9157	2	-0.06938	0.3931	0.53926	1	9245	1	-0.06938
CAMKMT	4	0.28628	0.42775	1	7328	1	0.055613	0.39322	0.53937	1	9246	2	0.055613
CSRP2	4	0.18992	0.32801	1	5740	2	-0.13102	0.39324	0.53939	1	9247	1	-0.13102
SH3RF1	4	0.50873	0.6162	1	10470	1	0.12824	0.39327	0.53942	1	9248	2	0.12824
BSDC1	4	0.89909	0.8992	1	15692	0	0.10994	0.39334	0.53951	1	9249	2	0.10994
C4orf45	4	0.42747	0.57388	1	9737	1	0.099584	0.39337	0.53952	1	9250	2	0.099584
PMM2	4	0.63759	0.68349	1	11673	1	0.098458	0.39345	0.53962	1	9251	2	0.098458
PTRF	4	0.93439	0.93457	1	16398	0	0.17693	0.39345	0.53962	1	9252	2	0.17693
MARCH1	4	0.021736	0.063477	0.863613	1309	3	-0.66637	0.39351	0.53967	1	9253	1	-0.66637
PEF1	4	0.42172	0.56787	1	9639	1	0.066176	0.39358	0.53974	1	9254	2	0.066176
SLC45A1	4	0.11276	0.23749	0.993499	4263	3	-0.27376	0.39368	0.53984	1	9255	1	-0.27376
PDIA2	4	0.71654	0.73408	1	12629	1	0.022357	0.39373	0.53989	1	9256	2	0.022357
MRPL28	4	0.0042743	0.014862	0.609334	432	3	-1.483	0.3938	0.53996	1	9257	1	-1.483
ADAM33	4	0.86759	0.8677	1	15130	0	0.086979	0.39384	0.54	1	9258	1	0.086979
DND1	4	0.018746	0.057147	0.842128	1209	2	-0.34483	0.39386	0.54002	1	9259	2	-0.34483
FAM186A	4	0.81021	0.8106	1	14074	1	0.043033	0.39392	0.54008	1	9260	2	0.043033
MAP3K7	4	0.23521	0.375	1	6511	2	-0.052056	0.39409	0.54028	1	9261	2	-0.052056
CACNG6	4	0.19997	0.33837	1	5908	1	0.071964	0.39409	0.54028	1	9262	1	0.071964
ZNF544	4	0.95713	0.95727	1	16858	0	0.12522	0.39418	0.54037	1	9263	2	0.12522
CCDC135	4	0.75483	0.76264	1	13167	1	0.071779	0.39418	0.54037	1	9264	2	0.071779
HP1BP3	4	0.064566	0.14912	0.949648	2789	3	-0.28126	0.39419	0.54038	1	9265	1	-0.28126
NDP	4	0.08493	0.18756	0.973358	3432	1	0.17812	0.39426	0.54046	1	9266	2	0.17812
MYO1A	4	0.82072	0.82084	1	14250	1	0.097576	0.39432	0.54053	1	9267	2	0.097576
ZNF654	4	0.73962	0.75079	1	12956	1	0.003357	0.39435	0.54054	1	9268	2	0.003357
GNB1	4	0.02439	0.069028	0.870882	1411	2	-0.27436	0.39442	0.54061	1	9269	2	-0.27436
FOS	4	0.0061767	0.021173	0.679733	554	2	-0.29808	0.39451	0.5407	1	9270	2	-0.29808
PARM1	4	0.38334	0.528	1	8953	1	-0.04851	0.39456	0.54075	1	9271	1	-0.04851
KCNMB1	4	0.28355	0.42495	1	7290	2	-0.047011	0.39462	0.5408	1	9272	2	-0.047011
CRTAP	4	0.13626	0.27195	1	4817	2	-0.29262	0.39465	0.54084	1	9273	1	-0.29262
KLHL12	4	0.83001	0.83018	1	14441	0	0.11126	0.39467	0.54087	1	9274	2	0.11126
CEACAM5	4	0.19425	0.33245	1	5813	2	-0.05491	0.39482	0.54101	1	9275	2	-0.05491
C1orf189	4	0.25819	0.39872	1	6879	2	-0.18755	0.39483	0.54101	1	9276	1	-0.18755
ZNF318	4	0.86515	0.86531	1	15095	0	0.070084	0.39483	0.54101	1	9277	1	0.070084
FBXO15	4	0.72399	0.73948	1	12729	1	0.14857	0.39487	0.54107	1	9278	2	0.14857
ATP1A1	4	0.04893	0.11868	0.930971	2268	2	-0.23156	0.39493	0.54112	1	9279	2	-0.23156
ISM2	4	0.56811	0.6451	1	10978	1	0.12788	0.395	0.54119	1	9280	2	0.12788
LY6K	4	0.91836	0.91852	1	16076	0	0.078867	0.395	0.5412	1	9281	2	0.078867
HIF3A	4	0.62908	0.67856	1	11575	1	0.092986	0.39508	0.54128	1	9282	2	0.092986
TXNL4A	4	0.16469	0.30168	1	5316	2	-0.38497	0.39514	0.54134	1	9283	1	-0.38497
ME2	4	0.8453	0.84535	1	14719	0	0.12187	0.39518	0.54138	1	9284	2	0.12187
ANKRD37	4	0.27834	0.41955	1	7206	1	0.062543	0.39529	0.54151	1	9285	2	0.062543
IPP	4	0.245	0.385	1	6668	1	0.17822	0.39529	0.54151	1	9286	2	0.17822
MYLK3	4	0.37011	0.51437	1	8737	2	-0.22513	0.39535	0.54158	1	9287	1	-0.22513
CALY	4	0.10765	0.22837	0.989411	4113	2	-0.13264	0.39539	0.54162	1	9288	2	-0.13264
KIF9	4	0.012347	0.040729	0.751885	962	3	-0.59898	0.39541	0.54164	1	9289	1	-0.59898
WDR89	4	0.40817	0.5538	1	9398	2	-0.14231	0.39555	0.54178	1	9290	1	-0.14231
ZKSCAN1	4	0.6305	0.67939	1	11588	1	0.18117	0.39555	0.54179	1	9291	2	0.18117
TLL2	4	0.54729	0.63466	1	10813	1	0.14108	0.39555	0.54179	1	9292	2	0.14108
ARHGAP32	4	0.73634	0.74834	1	12911	1	0.070832	0.39558	0.54182	1	9293	1	0.070832
ABHD15	4	0.23887	0.37872	1	6570	1	0.029542	0.39561	0.54185	1	9294	2	0.029542
CHRNG	4	0.82128	0.82143	1	14260	1	0.00034848	0.39573	0.54197	1	9295	2	0.00034848
TSGA13	4	0.64343	0.68695	1	11735	1	-0.11508	0.39578	0.54202	1	9296	1	-0.11508
OR4A16	4	0.76491	0.77061	1	13318	1	0.089228	0.39583	0.54208	1	9297	2	0.089228
CD5L	4	0.11359	0.23894	0.993765	4281	2	-0.24014	0.39586	0.54212	1	9298	1	-0.24014
PAQR3	3	0.74313	0.74326	1	13000	0	-0.10634	0.39587	0.48654	1	9299	1	-0.10634
STK35	4	0.79187	0.79371	1	13748	1	0.15793	0.39593	0.54219	1	9300	2	0.15793
CERS6	4	0.75561	0.76326	1	13184	1	0.069303	0.39595	0.5422	1	9301	2	0.069303
OBSL1	4	0.91892	0.91911	1	16087	0	0.12661	0.39607	0.54231	1	9302	2	0.12661
ANKFY1	4	0.39337	0.53843	1	9130	2	-0.052168	0.39618	0.54241	1	9303	2	-0.052168
SELE	4	0.74997	0.75882	1	13096	1	0.16004	0.39626	0.5425	1	9304	2	0.16004
RAPGEF1	4	0.010834	0.03598	0.739246	866	3	-0.61907	0.39636	0.54261	1	9305	1	-0.61907
ZNF343	4	0.2719	0.41287	1	7087	1	-0.030227	0.3964	0.54265	1	9306	1	-0.030227
KLHL42	4	0.82738	0.82753	1	14386	0	0.11802	0.39651	0.54277	1	9307	2	0.11802
GPR25	4	0.17447	0.31194	1	5485	2	-0.2086	0.39655	0.5428	1	9308	1	-0.2086
STON1	1	0.60343	0.6032	1	11305	0	0.10567	0.39657	0.39688	1	9309	0	0.10567
PCDH18	4	0.40039	0.54578	1	9250	2	-0.0052489	0.39666	0.54292	1	9310	2	-0.0052489
CTSA	4	0.82293	0.82308	1	14297	0	0.022533	0.39679	0.54304	1	9311	2	0.022533
PCDHGA11	4	0.73161	0.74497	1	12834	1	0.14344	0.39686	0.54312	1	9312	2	0.14344
P2RY2	4	0.37722	0.52172	1	8840	1	-0.044103	0.39688	0.54314	1	9313	1	-0.044103
TP53INP2	4	0.60245	0.66352	1	11292	1	0.092059	0.39695	0.54321	1	9314	2	0.092059
TECPR2	4	0.15597	0.29263	1	5155	1	0.073983	0.39698	0.54324	1	9315	1	0.073983
IER2	4	0.63214	0.68032	1	11608	1	0.10707	0.39708	0.54334	1	9316	2	0.10707
PRDM11	4	0.4371	0.58373	1	9896	1	0.0002468	0.39711	0.54337	1	9317	1	0.0002468
CCDC93	4	0.78051	0.7837	1	13566	1	0.042807	0.39715	0.5434	1	9318	2	0.042807
HLA-DPB1	4	0.069568	0.15861	0.957131	2952	2	-0.18751	0.39715	0.5434	1	9319	2	-0.18751
DHX16	4	0.11472	0.24088	0.993765	4316	3	-0.31469	0.39723	0.54348	1	9320	1	-0.31469
TRPA1	4	0.65418	0.6934	1	11849	1	0.14019	0.39726	0.54352	1	9321	2	0.14019
SOST	4	0.32733	0.47019	1	7995	2	0.0070082	0.39726	0.54352	1	9322	2	0.0070082
CYP19A1	4	0.29992	0.44186	1	7546	1	0.07631	0.39726	0.54352	1	9323	2	0.07631
SLC35G1	4	0.53523	0.62871	1	10699	1	0.036519	0.39734	0.5436	1	9324	2	0.036519
PRAM1	4	0.15286	0.28931	1	5096	1	0.092514	0.39735	0.54361	1	9325	1	0.092514
ABCB9	4	0.12981	0.2652	1	4717	1	0.07314	0.39741	0.54368	1	9326	2	0.07314
GRPEL1	4	0.2145	0.35353	1	6144	2	-0.23094	0.39745	0.54372	1	9327	2	-0.23094
LYPD5	4	0.47714	0.6019	1	10214	1	0.087331	0.39754	0.5438	1	9328	2	0.087331
ZNF860	2	0.78579	0.78523	1	13651	0	0.22295	0.39755	0.41618	1	9329	1	0.22295
BMP8A	3	0.68572	0.6876	1	12223	1	-0.10359	0.39761	0.48756	1	9330	1	-0.10359
GLUD1	4	0.87194	0.8721	1	15206	0	0.13904	0.39773	0.54402	1	9331	1	0.13904
B3GNT3	4	0.89677	0.89688	1	15655	0	0.11179	0.39781	0.54408	1	9332	1	0.11179
ZSCAN31	4	0.16858	0.30571	1	5385	2	-0.10973	0.39787	0.54415	1	9333	2	-0.10973
ADAMTS2	4	0.85223	0.85232	1	14854	0	0.034247	0.39789	0.54416	1	9334	2	0.034247
FBXO38	4	0.083157	0.18429	0.972334	3373	2	-0.11182	0.39795	0.54422	1	9335	1	-0.11182
ATP1B2	4	0.74496	0.75491	1	13031	1	0.018016	0.39798	0.54426	1	9336	2	0.018016
ARFIP2	4	0.11801	0.24662	0.995232	4418	1	0.040155	0.39809	0.54436	1	9337	2	0.040155
DCST1	4	0.42187	0.56801	1	9643	1	0.08884	0.39814	0.54441	1	9338	2	0.08884
ATXN7L2	4	0.19544	0.33364	1	5834	1	0.13006	0.39837	0.54464	1	9339	2	0.13006
A1CF	4	0.87708	0.87727	1	15297	0	0.11504	0.39844	0.54472	1	9340	2	0.11504
KLHL33	4	0.87634	0.87652	1	15282	0	0.12229	0.39845	0.54473	1	9341	2	0.12229
POF1B	4	0.85844	0.85854	1	14968	0	0.02639	0.39852	0.5448	1	9342	2	0.02639
HIF1A	4	0.86143	0.86153	1	15025	0	0.048997	0.39852	0.5448	1	9343	1	0.048997
OR8A1	4	0.64668	0.68893	1	11772	1	0.0086721	0.3986	0.54487	1	9344	1	0.0086721
SLC7A1	4	0.22637	0.36581	1	6353	1	0.070083	0.39867	0.54495	1	9345	2	0.070083
RNF122	4	0.05249	0.12577	0.935998	2395	3	-0.48332	0.3987	0.54498	1	9346	1	-0.48332
ALX1	4	0.073748	0.16657	0.958799	3085	2	-0.29466	0.39876	0.54505	1	9347	1	-0.29466
BACH2	4	0.41926	0.5653	1	9590	2	0.029785	0.39878	0.54507	1	9348	2	0.029785
ADAMTS16	4	0.21034	0.34921	1	6063	2	-0.085756	0.39889	0.54518	1	9349	2	-0.085756
TBC1D22B	4	0.24764	0.3878	1	6704	2	-0.049812	0.39896	0.54525	1	9350	2	-0.049812
TMEM92	4	0.042676	0.10639	0.924649	2052	3	-0.45379	0.39897	0.54526	1	9351	1	-0.45379
SETD2	4	0.039837	0.10071	0.918206	1950	3	-0.7109	0.39912	0.54541	1	9352	1	-0.7109
HSPA4	4	0.52731	0.62495	1	10632	1	0.088606	0.39921	0.54551	1	9353	2	0.088606
FBXO16	4	0.083766	0.18541	0.972714	3396	2	-0.063544	0.39926	0.54556	1	9354	2	-0.063544
TNFSF18	4	0.6847	0.71261	1	12208	1	0.027693	0.39926	0.54556	1	9355	1	0.027693
IL36G	3	0.76189	0.76213	1	13273	0	-0.113	0.39932	0.48854	1	9356	1	-0.113
MTMR12	4	0.10886	0.23056	0.989411	4152	3	-0.38586	0.39934	0.54562	1	9357	1	-0.38586
STAT3	4	0.78039	0.78358	1	13564	1	0.045	0.39937	0.54566	1	9358	1	0.045
SYT2	4	0.80915	0.80958	1	14055	1	0.05029	0.3994	0.54568	1	9359	2	0.05029
ARID5B	4	0.30669	0.44885	1	7648	1	-0.059583	0.39949	0.54578	1	9360	1	-0.059583
SEMA3E	4	0.83605	0.83619	1	14551	0	0.10816	0.39963	0.54593	1	9361	2	0.10816
GOLPH3	4	0.56539	0.64376	1	10953	1	-0.031597	0.39964	0.54594	1	9362	1	-0.031597
NRG1	4	0.85936	0.85945	1	14987	0	0.035562	0.39968	0.54598	1	9363	1	0.035562
GNL1	4	0.15483	0.29139	1	5128	1	0.12375	0.39982	0.54612	1	9364	2	0.12375
CCDC66	4	0.071099	0.16157	0.957614	3001	2	-0.25576	0.39991	0.54621	1	9365	1	-0.25576
AC091801.1	3	0.36906	0.46276	1	8723	1	-0.015925	0.39996	0.48889	1	9366	1	-0.015925
LIPH	4	0.85667	0.85684	1	14931	0	0.015142	0.39997	0.54627	1	9367	1	0.015142
MCF2L	4	0.203	0.3415	1	5945	2	-0.080379	0.4	0.5463	1	9368	2	-0.080379
ZNF546	4	0.92399	0.92428	1	16191	0	0.10723	0.40007	0.54638	1	9369	2	0.10723
MORN5	4	0.92122	0.92151	1	16133	0	0.10117	0.40007	0.54638	1	9370	2	0.10117
OR51H1P	4	0.77796	0.78148	1	13524	1	0.11277	0.40015	0.54647	1	9371	2	0.11277
NFE2L2	4	0.1681	0.30519	1	5374	2	-0.25724	0.4002	0.54653	1	9372	2	-0.25724
YTHDF1	4	0.8968	0.8969	1	15656	0	0.16338	0.40023	0.54655	1	9373	2	0.16338
MCFD2	4	0.35521	0.499	1	8479	2	0.0012907	0.40026	0.5466	1	9374	2	0.0012907
CXorf38	4	0.063375	0.14674	0.949648	2751	3	-0.33115	0.40034	0.54668	1	9375	1	-0.33115
ATP8B1	4	0.28959	0.4312	1	7386	1	0.069902	0.40039	0.54673	1	9376	2	0.069902
CCAR2	4	0.15348	0.28996	1	5107	2	0.013872	0.40046	0.5468	1	9377	2	0.013872
TMEM63C	4	0.2787	0.41992	1	7214	2	-0.013188	0.40051	0.54686	1	9378	2	-0.013188
NHS	4	0.76653	0.77197	1	13343	1	0.028103	0.40055	0.54691	1	9379	2	0.028103
YWHAG	4	0.10592	0.22526	0.989001	4056	3	-0.29324	0.40057	0.54693	1	9380	1	-0.29324
NOBOX	4	0.89389	0.894	1	15592	0	0.08038	0.40063	0.54698	1	9381	2	0.08038
SMC4	4	0.41083	0.55667	1	9434	2	-0.11553	0.40065	0.547	1	9382	1	-0.11553
PRKCSH	4	0.33054	0.47351	1	8043	1	0.090032	0.40069	0.54705	1	9383	2	0.090032
G3BP1	4	0.90933	0.90949	1	15896	0	0.12443	0.40075	0.54711	1	9384	2	0.12443
MRRF	4	0.086833	0.19107	0.973358	3497	2	-0.24715	0.40075	0.54711	1	9385	2	-0.24715
WBSCR28	4	0.37778	0.52229	1	8851	2	0.0010578	0.40076	0.54712	1	9386	2	0.0010578
ZNF839	4	0.13213	0.2676	1	4748	2	-0.16134	0.40082	0.54717	1	9387	2	-0.16134
SDPR	4	0.098619	0.21233	0.983876	3851	3	-0.37781	0.40084	0.54721	1	9388	1	-0.37781
GCC1	4	0.57119	0.64668	1	11008	1	0.084951	0.40085	0.54721	1	9389	2	0.084951
SNX16	4	0.35984	0.50374	1	8551	1	0.031337	0.40105	0.54745	1	9390	2	0.031337
MAMLD1	4	0.78706	0.78947	1	13666	1	0.14326	0.4011	0.5475	1	9391	2	0.14326
MTTP	4	0.21976	0.35897	1	6248	2	-0.10916	0.40114	0.54753	1	9392	2	-0.10916
ECH1	4	0.26703	0.40792	1	7012	2	-0.00026922	0.40114	0.54753	1	9393	2	-0.00026922
CASP9	4	0.97569	0.97596	1	17314	0	0.16689	0.40123	0.54763	1	9394	2	0.16689
NKX2-6	4	0.55655	0.63928	1	10879	1	0.092882	0.40141	0.5478	1	9395	2	0.092882
PSMD4	4	0.068368	0.15637	0.953755	2922	3	-0.67247	0.40142	0.54781	1	9396	1	-0.67247
REG3G	3	0.50397	0.54654	1	10425	1	-0.017721	0.40144	0.48975	1	9397	1	-0.017721
PCNP	3	0.1408	0.23569	0.991957	4878	2	-0.46154	0.40152	0.4898	1	9398	1	-0.46154
CPT1B	4	0.90702	0.90719	1	15854	0	0.10234	0.40152	0.54792	1	9399	2	0.10234
TMEM194A	4	0.8393	0.83939	1	14611	0	0.064536	0.40157	0.54797	1	9400	2	0.064536
HSPB6	4	0.46882	0.59817	1	10146	1	0.088067	0.40157	0.54797	1	9401	2	0.088067
HARS	4	0.62608	0.67685	1	11531	1	-0.026355	0.40157	0.54797	1	9402	1	-0.026355
VGLL3	4	0.33359	0.47661	1	8100	1	-0.047847	0.40176	0.54817	1	9403	1	-0.047847
IRF7	4	0.83521	0.83538	1	14543	0	0.10949	0.40178	0.54819	1	9404	2	0.10949
ITIH2	4	0.32995	0.47289	1	8035	1	-0.025626	0.40186	0.54827	1	9405	2	-0.025626
EIF4G3	4	0.02043	0.060753	0.858982	1260	3	-0.50295	0.40192	0.54834	1	9406	1	-0.50295
SLC44A4	4	0.77618	0.78	1	13488	1	-0.014184	0.40195	0.54837	1	9407	1	-0.014184
RNPEP	4	0.16069	0.29756	1	5241	1	0.1612	0.40201	0.54843	1	9408	2	0.1612
VASN	4	0.87967	0.87989	1	15344	0	0.16716	0.40213	0.54857	1	9409	2	0.16716
SLC25A4	4	0.48471	0.60524	1	10271	1	0.13842	0.40226	0.54869	1	9410	1	0.13842
OR2T1	4	0.31332	0.4558	1	7758	2	-0.16354	0.40238	0.5488	1	9411	1	-0.16354
EXOSC3	4	0.63105	0.67969	1	11598	1	-0.083637	0.40247	0.5489	1	9412	1	-0.083637
MTMR3	4	0.42638	0.57273	1	9722	2	-0.015171	0.40261	0.54903	1	9413	2	-0.015171
KDM3A	4	0.94828	0.94846	1	16687	0	0.14055	0.40267	0.54909	1	9414	2	0.14055
CD40	4	0.7492	0.75822	1	13083	1	0.1418	0.40279	0.54921	1	9415	2	0.1418
KLHDC7B	4	0.70694	0.7274	1	12501	1	0.0095871	0.40283	0.54925	1	9416	2	0.0095871
TMEM171	4	0.3747	0.51914	1	8797	1	-0.13918	0.40288	0.5493	1	9417	1	-0.13918
GJD3	4	0.72546	0.74055	1	12748	1	0.1322	0.40298	0.5494	1	9418	2	0.1322
EPHB1	4	0.17753	0.31508	1	5540	2	-0.22371	0.40303	0.54945	1	9419	1	-0.22371
CELA3A	3	0.90615	0.90624	1	15834	0	0.10161	0.40313	0.49074	1	9420	1	0.10161
SNTB2	4	0.20844	0.34725	1	6033	2	-0.05905	0.40313	0.54955	1	9421	2	-0.05905
TRAF3IP3	4	0.2079	0.34666	1	6027	1	0.034714	0.40315	0.54958	1	9422	1	0.034714
NMNAT2	4	0.080532	0.17934	0.969291	3295	2	-0.38478	0.4032	0.54963	1	9423	2	-0.38478
ARSJ	3	0.85012	0.85003	1	14817	0	0.12183	0.40326	0.49081	1	9424	1	0.12183
KCNMB2	4	0.58622	0.65465	1	11139	1	0.096461	0.40337	0.54979	1	9425	2	0.096461
YEATS4	4	0.29315	0.43487	1	7430	2	-0.030661	0.40339	0.54981	1	9426	1	-0.030661
OR3A3	4	0.0088603	0.029721	0.708465	738	2	-0.33783	0.40343	0.54984	1	9427	2	-0.33783
ANKRD17	4	0.40295	0.54848	1	9295	2	-0.1517	0.40353	0.54993	1	9428	1	-0.1517
KCNJ12	4	0.27068	0.41161	1	7062	2	-0.038156	0.40354	0.54995	1	9429	2	-0.038156
SPINT3	4	0.14295	0.27894	1	4914	1	0.092717	0.40359	0.55	1	9430	2	0.092717
C7orf55-LUC7L2	4	0.81906	0.81924	1	14216	1	0.017831	0.40372	0.55012	1	9431	1	0.017831
ITCH	4	0.3957	0.54089	1	9168	1	0.12639	0.40378	0.55018	1	9432	1	0.12639
MYLK4	4	0.6239	0.67559	1	11509	1	0.15514	0.40389	0.55029	1	9433	2	0.15514
ADPRH	4	0.67695	0.70757	1	12104	1	-0.026603	0.40395	0.55035	1	9434	1	-0.026603
GFPT2	4	0.96531	0.96542	1	17046	0	0.17055	0.40396	0.55035	1	9435	2	0.17055
CHRNA5	4	0.89193	0.89205	1	15558	0	0.20245	0.40406	0.55046	1	9436	2	0.20245
HEYL	4	0.77174	0.77629	1	13413	1	-0.1404	0.4041	0.5505	1	9437	1	-0.1404
RDH11	4	0.71272	0.73134	1	12576	1	-0.0038875	0.4043	0.55066	1	9438	2	-0.0038875
SH2B1	4	0.61577	0.67093	1	11421	1	0.082455	0.40437	0.55076	1	9439	2	0.082455
ETV4	4	0.13415	0.26973	1	4778	2	-0.10324	0.40443	0.55082	1	9440	2	-0.10324
KNCN	4	0.54502	0.63351	1	10793	1	-0.064641	0.40451	0.55089	1	9441	1	-0.064641
NARG2	4	0.71857	0.73557	1	12657	1	-0.0041953	0.40462	0.55101	1	9442	1	-0.0041953
MPP7	4	0.45668	0.59287	1	10048	1	0.13691	0.40462	0.55101	1	9443	1	0.13691
MBOAT1	4	0.80295	0.80377	1	13933	1	0.12478	0.4047	0.55109	1	9444	2	0.12478
SIX1	4	0.092995	0.20233	0.977192	3697	3	-0.38966	0.40474	0.55113	1	9445	1	-0.38966
SF3B2	4	0.045311	0.11158	0.92758	2140	3	-0.6515	0.40479	0.55119	1	9446	1	-0.6515
DNAJB13	4	0.9208	0.92107	1	16125	0	0.15899	0.40487	0.55126	1	9447	2	0.15899
RAD51AP1	4	0.85247	0.85259	1	14860	0	0.1827	0.40487	0.55126	1	9448	2	0.1827
TIMM17B	4	0.055758	0.13216	0.940809	2494	2	0.00046018	0.4051	0.5515	1	9449	2	0.00046018
USP38	4	0.10019	0.21507	0.984375	3895	3	-0.28741	0.4051	0.5515	1	9450	1	-0.28741
HOPX	4	0.3496	0.49325	1	8376	1	0.039931	0.4052	0.55161	1	9451	2	0.039931
PTPRH	4	0.97788	0.97816	1	17368	0	0.15001	0.40524	0.55165	1	9452	2	0.15001
HRASLS	4	0.89988	0.90001	1	15709	0	0.072367	0.40524	0.55165	1	9453	1	0.072367
RAD54L2	4	0.58304	0.65295	1	11111	1	0.039356	0.40528	0.55168	1	9454	2	0.039356
SQRDL	4	0.10548	0.22446	0.989001	4041	2	-0.2408	0.40529	0.5517	1	9455	1	-0.2408
L1TD1	4	0.43835	0.58492	1	9919	1	0.11115	0.4053	0.5517	1	9456	2	0.11115
PRSS55	4	0.79232	0.79412	1	13753	1	0.035227	0.40537	0.55178	1	9457	1	0.035227
ETFB	4	0.32257	0.46518	1	7905	1	0.091309	0.40541	0.55181	1	9458	2	0.091309
TGFBR3	4	0.86323	0.86337	1	15057	0	0.063453	0.40549	0.55189	1	9459	2	0.063453
NXNL2	4	0.52986	0.62615	1	10655	1	0.14989	0.40549	0.55189	1	9460	2	0.14989
AADACL3	4	0.48201	0.60405	1	10249	1	0.14989	0.40553	0.55193	1	9461	2	0.14989
GSG1L	4	0.15248	0.28889	1	5089	1	0.1614	0.40565	0.55206	1	9462	2	0.1614
THBD	4	0.022749	0.065605	0.868209	1341	3	-0.46015	0.40568	0.55208	1	9463	1	-0.46015
RNF112	4	0.80817	0.80863	1	14041	1	0.062803	0.4057	0.55211	1	9464	2	0.062803
OR52B4	4	0.24501	0.38501	1	6669	2	-0.20704	0.40579	0.55219	1	9465	1	-0.20704
IMPG2	4	0.1063	0.22595	0.989001	4067	2	-0.18029	0.40583	0.55223	1	9466	2	-0.18029
LILRB2	4	0.8753	0.87549	1	15263	0	-0.0034221	0.40585	0.55225	1	9467	1	-0.0034221
FOXF2	4	0.075238	0.16935	0.960578	3136	1	0.14894	0.4059	0.5523	1	9468	2	0.14894
RSPH1	4	0.37269	0.51705	1	8774	2	-0.048151	0.40598	0.55236	1	9469	2	-0.048151
TATDN2	4	0.080138	0.17863	0.967653	3286	2	-0.52236	0.40602	0.55241	1	9470	1	-0.52236
DERL2	4	0.7144	0.73255	1	12601	1	-0.083707	0.40608	0.55248	1	9471	1	-0.083707
TXNDC16	4	0.75135	0.75993	1	13119	1	0.15605	0.40609	0.55249	1	9472	2	0.15605
SHROOM3	4	0.08205	0.18222	0.971095	3341	3	-0.39165	0.40619	0.5526	1	9473	1	-0.39165
ZNF165	4	0.37902	0.52356	1	8876	1	0.04879	0.40625	0.55266	1	9474	2	0.04879
CD70	4	0.30864	0.45088	1	7686	1	0.10379	0.40633	0.55274	1	9475	2	0.10379
GGT6	4	0.037649	0.096282	0.915091	1878	2	-0.1843	0.40634	0.55275	1	9476	1	-0.1843
ZNF341	4	0.77985	0.7831	1	13554	1	-0.042527	0.40652	0.55293	1	9477	1	-0.042527
OR9A4	4	0.22725	0.36672	1	6375	2	-0.052463	0.40653	0.55294	1	9478	2	-0.052463
ZBTB49	4	0.1536	0.29009	1	5110	2	-0.22171	0.40656	0.55297	1	9479	2	-0.22171
MAGEB3	4	0.13378	0.26934	1	4774	1	0.0023145	0.40667	0.55308	1	9480	1	0.0023145
C16orf91	4	0.018	0.055542	0.831474	1190	2	-0.27518	0.40673	0.55315	1	9481	2	-0.27518
NMI	4	0.033136	0.087107	0.900704	1723	1	-0.00093683	0.40678	0.55319	1	9482	2	-0.00093683
TGFBR3L	4	0.5001	0.61227	1	10390	1	0.057201	0.40681	0.55321	1	9483	2	0.057201
RASSF4	4	0.24958	0.38979	1	6741	2	-0.18225	0.40694	0.55335	1	9484	1	-0.18225
IGF2R	4	0.40641	0.55198	1	9371	2	-0.052107	0.40698	0.55339	1	9485	1	-0.052107
DUSP12	4	0.2393	0.37915	1	6580	1	0.15454	0.40698	0.55339	1	9486	2	0.15454
DDX23	4	0.005276	0.018195	0.657	496	2	-0.4581	0.40719	0.55361	1	9487	2	-0.4581
ADAM20	4	0.78744	0.78979	1	13672	1	0.16254	0.40722	0.55363	1	9488	2	0.16254
SMAGP	4	0.64589	0.68843	1	11758	1	0.074148	0.4074	0.55381	1	9489	1	0.074148
USP3	4	0.15627	0.29292	1	5163	2	-0.10875	0.40743	0.55385	1	9490	1	-0.10875
SPOCK3	4	0.13284	0.26834	1	4761	2	-0.0065524	0.40746	0.55388	1	9491	2	-0.0065524
C17orf59	4	0.282	0.42333	1	7264	2	-0.026031	0.4076	0.55402	1	9492	2	-0.026031
KLHDC7A	4	0.065899	0.15172	0.949648	2843	1	0.15219	0.40764	0.55406	1	9493	2	0.15219
SLCO1B3	4	0.17147	0.30881	1	5439	2	-0.082605	0.40769	0.55412	1	9494	2	-0.082605
TNFRSF1A	4	0.82353	0.82368	1	14307	0	0.02277	0.40782	0.55424	1	9495	1	0.02277
OPCML	4	0.14663	0.28278	1	4987	2	-0.15529	0.40785	0.55428	1	9496	1	-0.15529
SMIM9	4	0.59397	0.65883	1	11200	1	0.059394	0.40803	0.55445	1	9497	1	0.059394
GPR137B	4	0.8582	0.85832	1	14965	0	0.15475	0.40805	0.55447	1	9498	2	0.15475
PPBP	4	0.63951	0.68464	1	11697	1	-0.046891	0.40805	0.55447	1	9499	2	-0.046891
FCRL1	4	0.70149	0.72367	1	12432	1	0.11718	0.40805	0.55447	1	9500	2	0.11718
HYDIN	4	0.29686	0.43871	1	7493	1	-0.064	0.40808	0.55451	1	9501	1	-0.064
NLRX1	4	0.25264	0.39292	1	6786	1	0.14727	0.40814	0.55457	1	9502	2	0.14727
OR9A2	4	0.83299	0.83317	1	14496	0	0.036348	0.40817	0.5546	1	9503	2	0.036348
NFE2	4	0.25502	0.39538	1	6820	2	-0.065354	0.40819	0.55462	1	9504	2	-0.065354
CDCA8	4	0.19034	0.32846	1	5746	2	-0.12115	0.40828	0.55471	1	9505	2	-0.12115
FAM47E	4	0.094257	0.20461	0.977312	3734	2	-0.3788	0.40839	0.55482	1	9506	1	-0.3788
OR6C68	4	0.57081	0.64648	1	11002	1	0.021338	0.40844	0.55487	1	9507	2	0.021338
COPE	4	0.83868	0.83875	1	14600	0	0.0011216	0.40846	0.55489	1	9508	1	0.0011216
BBS12	4	0.3349	0.478	1	8119	1	0.027844	0.40859	0.55503	1	9509	2	0.027844
POU2F1	4	0.11184	0.23586	0.991957	4238	2	-0.25916	0.40862	0.55505	1	9510	1	-0.25916
ZHX1-C8ORF76	2	0.86505	0.86487	1	15093	0	0.29224	0.40872	0.42538	1	9511	1	0.29224
FPR1	4	0.8653	0.86546	1	15100	0	0.090281	0.40874	0.55519	1	9512	2	0.090281
SLC23A1	4	0.73049	0.74414	1	12817	1	0.071191	0.40877	0.55522	1	9513	2	0.071191
ZNF506	3	0.75218	0.75237	1	13131	0	0.061618	0.40882	0.49411	1	9514	1	0.061618
NOS3	4	0.49776	0.61117	1	10378	1	0.048342	0.40883	0.55527	1	9515	2	0.048342
IQSEC3	4	0.25622	0.39666	1	6841	1	-0.081532	0.40888	0.55532	1	9516	1	-0.081532
ACADS	4	0.15177	0.28813	1	5074	2	-0.090243	0.40892	0.55537	1	9517	2	-0.090243
SYCP3	4	0.14738	0.28355	1	4997	2	-0.0091481	0.40896	0.55541	1	9518	2	-0.0091481
RAX2	4	0.27936	0.42062	1	7223	2	-0.19233	0.40896	0.55541	1	9519	2	-0.19233
RNFT1	4	0.93006	0.93029	1	16325	0	0.14942	0.40902	0.55547	1	9520	2	0.14942
DIRC3	4	0.6728	0.70492	1	12048	1	0.062148	0.40907	0.55552	1	9521	2	0.062148
CD151	4	0.45049	0.59012	1	10001	1	-0.13879	0.40909	0.55556	1	9522	1	-0.13879
HGFAC	4	0.37092	0.51522	1	8751	2	-0.03394	0.40923	0.5557	1	9523	1	-0.03394
C14orf28	4	0.87588	0.87606	1	15270	0	0.13509	0.40926	0.55574	1	9524	1	0.13509
KLF8	4	0.1594	0.29623	1	5217	1	0.1129	0.4093	0.55578	1	9525	2	0.1129
TARDBP	4	3.9997e-05	0.00015438	0.097815	28	3	-1.5549	0.40934	0.55582	1	9526	1	-1.5549
UBE2J1	4	0.72821	0.7425	1	12781	1	-0.018171	0.40942	0.5559	1	9527	1	-0.018171
PRDM12	4	0.22648	0.36593	1	6356	2	-0.23393	0.40957	0.55606	1	9528	1	-0.23393
SPRED1	4	0.87364	0.87379	1	15231	0	0.15001	0.40957	0.55606	1	9529	2	0.15001
PPIL4	4	0.72709	0.74172	1	12763	1	0.068985	0.4097	0.55619	1	9530	2	0.068985
PPP1R3G	4	0.33474	0.47784	1	8116	2	-0.097229	0.4097	0.55619	1	9531	1	-0.097229
VSTM1	4	0.20638	0.34507	1	6003	2	-0.052673	0.40972	0.55621	1	9532	2	-0.052673
FARP1	4	0.60158	0.66304	1	11283	1	0.038134	0.40982	0.55632	1	9533	2	0.038134
CEP97	4	0.20461	0.34319	1	5968	2	-0.31047	0.40985	0.55635	1	9534	1	-0.31047
FUNDC1	4	0.87467	0.87482	1	15248	0	0.11444	0.4099	0.5564	1	9535	2	0.11444
SGOL2	4	0.4086	0.55425	1	9403	1	0.11107	0.4099	0.5564	1	9536	2	0.11107
SCGB2B2	4	0.27963	0.42088	1	7230	2	-0.08221	0.41005	0.55657	1	9537	1	-0.08221
R3HCC1	4	0.1988	0.3371	1	5888	1	0.081715	0.41008	0.55661	1	9538	2	0.081715
SP7	4	0.0068519	0.023355	0.689648	602	2	-0.42137	0.41015	0.55668	1	9539	2	-0.42137
ZMIZ1	4	0.42084	0.56694	1	9619	2	0.0031923	0.41018	0.5567	1	9540	2	0.0031923
SHKBP1	4	0.026919	0.074262	0.879166	1506	2	-0.46099	0.41024	0.55675	1	9541	1	-0.46099
SSTR3	4	0.91531	0.91551	1	16014	0	0.10754	0.41025	0.55677	1	9542	2	0.10754
WDR59	4	0.0010456	0.0037514	0.38195	176	2	-0.29523	0.41031	0.55684	1	9543	2	-0.29523
GADD45G	4	0.72576	0.74077	1	12750	1	-0.034994	0.41035	0.55688	1	9544	1	-0.034994
C1orf123	4	0.72273	0.73857	1	12709	1	0.051922	0.41041	0.55694	1	9545	1	0.051922
A2M	4	0.77596	0.77982	1	13483	1	0.051826	0.41055	0.5571	1	9546	2	0.051826
STRIP2	4	0.37098	0.51528	1	8752	2	0.028359	0.4106	0.55716	1	9547	2	0.028359
ATAD3B	4	0.036055	0.093062	0.906701	1823	2	-0.22494	0.41065	0.55722	1	9548	2	-0.22494
MOCS2	4	0.35399	0.49779	1	8455	1	0.049855	0.41065	0.55722	1	9549	2	0.049855
HNRNPA0	4	0.32882	0.47173	1	8017	2	-0.26824	0.41065	0.55722	1	9550	1	-0.26824
DACH2	4	0.19347	0.33164	1	5800	1	0.048809	0.41073	0.5573	1	9551	2	0.048809
CC2D2B	4	0.95746	0.95761	1	16861	0	0.13343	0.41075	0.55733	1	9552	2	0.13343
NACC1	4	0.24822	0.38838	1	6717	2	-0.18465	0.41079	0.55737	1	9553	1	-0.18465
PLEKHH1	4	0.89977	0.89991	1	15707	0	0.12991	0.41083	0.55741	1	9554	2	0.12991
SETDB1	4	0.60629	0.66563	1	11332	1	-0.012813	0.41086	0.55745	1	9555	1	-0.012813
ANAPC1	4	0.42102	0.56713	1	9622	2	-0.020931	0.41087	0.55746	1	9556	2	-0.020931
SLC39A1	4	0.41837	0.5644	1	9566	1	0.10596	0.41093	0.55752	1	9557	2	0.10596
TUSC1	4	0.39	0.53491	1	9068	2	-0.16719	0.41098	0.55757	1	9558	1	-0.16719
BHLHE23	4	0.56862	0.64538	1	10983	1	0.065299	0.41102	0.55761	1	9559	2	0.065299
TSKS	4	0.12702	0.26219	1	4666	2	-0.1218	0.41102	0.55761	1	9560	2	-0.1218
CTBP2	4	0.015998	0.051275	0.814176	1122	2	-0.4721	0.41106	0.55765	1	9561	2	-0.4721
TMEM202	4	0.61933	0.67299	1	11458	1	0.072618	0.41114	0.55774	1	9562	2	0.072618
COL7A1	4	0.13487	0.2705	1	4796	2	-0.021273	0.41131	0.55789	1	9563	2	-0.021273
SUSD3	4	0.87451	0.87467	1	15243	0	0.11187	0.41143	0.55803	1	9564	2	0.11187
OR4K14	4	0.61457	0.67028	1	11408	1	0.10305	0.41143	0.55803	1	9565	2	0.10305
FAM83C	4	0.62703	0.67737	1	11550	1	0.035048	0.41152	0.55811	1	9566	2	0.035048
IGF1	4	0.8401	0.84018	1	14621	0	0.12886	0.4117	0.55827	1	9567	2	0.12886
ODF3L2	4	0.10421	0.22221	0.987935	4011	3	-0.29155	0.41181	0.55839	1	9568	1	-0.29155
DBP	4	0.033806	0.088462	0.902153	1747	3	-0.41134	0.41187	0.55845	1	9569	1	-0.41134
SUCLA2	4	0.22044	0.35966	1	6257	2	-0.064934	0.41188	0.55847	1	9570	2	-0.064934
VGLL4	4	0.18132	0.31903	1	5605	2	-0.12741	0.41196	0.55854	1	9571	2	-0.12741
SNAP91	4	0.71958	0.73629	1	12670	1	0.091701	0.412	0.55859	1	9572	2	0.091701
SLA	4	0.85102	0.85111	1	14831	0	0.049635	0.41209	0.55868	1	9573	2	0.049635
ST6GALNAC3	4	0.27794	0.41914	1	7197	2	-0.12917	0.4121	0.55869	1	9574	1	-0.12917
CFHR5	4	0.32719	0.47005	1	7992	1	0.075228	0.41211	0.5587	1	9575	2	0.075228
CDIPT	4	0.015261	0.049624	0.806423	1094	2	-0.93549	0.41215	0.55875	1	9576	1	-0.93549
KCNA10	4	0.59801	0.66105	1	11245	1	0.011797	0.41231	0.5589	1	9577	1	0.011797
TOMM20	4	0.39286	0.53792	1	9121	2	-0.011329	0.41245	0.55903	1	9578	2	-0.011329
PCSK2	4	0.63418	0.68151	1	11630	1	0.05732	0.41258	0.55915	1	9579	2	0.05732
KLF12	4	0.019702	0.059194	0.853585	1236	2	-0.2683	0.41261	0.55919	1	9580	2	-0.2683
TMEM115	4	0.11953	0.2493	0.996663	4459	2	-0.077751	0.41279	0.55937	1	9581	2	-0.077751
LLGL2	4	0.34051	0.48384	1	8233	1	0.098776	0.41281	0.5594	1	9582	2	0.098776
ADRB3	4	0.6128	0.66928	1	11398	1	0.0033598	0.41284	0.55942	1	9583	1	0.0033598
PXDNL	4	0.65037	0.69114	1	11811	1	0.10638	0.41285	0.55942	1	9584	2	0.10638
CXorf56	4	0.16191	0.2988	1	5262	2	-0.19853	0.4129	0.55948	1	9585	2	-0.19853
FRS3	4	0.35444	0.49826	1	8467	1	-0.081064	0.41291	0.55949	1	9586	1	-0.081064
SLC45A3	4	0.21155	0.35046	1	6085	2	-0.18699	0.41305	0.55961	1	9587	1	-0.18699
ADAM17	4	0.43544	0.58203	1	9872	2	-0.028827	0.4131	0.55966	1	9588	1	-0.028827
HSF2BP	4	0.9645	0.96463	1	17024	0	0.15742	0.41313	0.55969	1	9589	2	0.15742
CACNA2D1	4	0.42778	0.5742	1	9740	2	-0.1188	0.41318	0.55974	1	9590	1	-0.1188
NOX3	4	0.69902	0.72203	1	12400	1	0.12115	0.41334	0.5599	1	9591	2	0.12115
PRSS46	4	0.96319	0.9633	1	16989	0	0.1396	0.41343	0.55999	1	9592	1	0.1396
SAMD9	4	0.13646	0.27216	1	4820	2	-0.23262	0.41361	0.56018	1	9593	1	-0.23262
C16orf87	4	0.23762	0.37746	1	6552	2	-0.023654	0.41363	0.56019	1	9594	2	-0.023654
IFITM2	3	0.68936	0.69087	1	12276	1	-0.16146	0.41363	0.49694	1	9595	1	-0.16146
APIP	4	0.29899	0.44088	1	7526	2	-0.051241	0.41367	0.56024	1	9596	2	-0.051241
HAPLN1	4	0.41485	0.56077	1	9500	2	-0.1522	0.41382	0.56038	1	9597	1	-0.1522
ZNF185	4	0.089128	0.19532	0.973358	3568	2	-0.050147	0.41392	0.56049	1	9598	2	-0.050147
FLYWCH2	4	0.25241	0.39271	1	6782	1	-0.020578	0.41394	0.56051	1	9599	1	-0.020578
LCE5A	4	0.44252	0.58672	1	9952	1	0.16162	0.41396	0.56052	1	9600	2	0.16162
RPS4X	1	0.586	0.58591	1	11137	0	0.1257	0.414	0.41438	1	9601	0	0.1257
SFXN2	4	0.83139	0.83159	1	14464	0	0.053769	0.41403	0.56059	1	9602	1	0.053769
C6orf141	4	0.064607	0.14919	0.949648	2792	2	-0.20287	0.41407	0.56064	1	9603	2	-0.20287
TUBB4A	4	0.096378	0.2084	0.980192	3790	2	-0.11549	0.41425	0.56083	1	9604	2	-0.11549
MAP4K5	4	0.89041	0.89057	1	15533	0	0.062419	0.41426	0.56085	1	9605	1	0.062419
TNFSF8	4	0.265	0.40585	1	6979	2	-0.086628	0.41436	0.56095	1	9606	2	-0.086628
ZNF780B	4	0.92527	0.92557	1	16213	0	0.17165	0.41456	0.56115	1	9607	2	0.17165
NTS	4	0.0054449	0.01876	0.660616	508	2	-0.11604	0.41462	0.56121	1	9608	1	-0.11604
TSPAN31	4	0.37269	0.51705	1	8775	2	-0.034207	0.41471	0.56132	1	9609	2	-0.034207
TNNI3K	1	0.58526	0.58519	1	11129	0	0.079514	0.41474	0.41511	1	9610	0	0.079514
PCNXL4	4	0.71136	0.73039	1	12556	1	0.14816	0.41491	0.5615	1	9611	2	0.14816
DEAF1	4	0.25995	0.40059	1	6901	2	-0.10056	0.41496	0.56155	1	9612	1	-0.10056
ARHGAP30	4	0.91996	0.92022	1	16107	0	0.15881	0.41498	0.56157	1	9613	2	0.15881
PYGO2	4	0.24112	0.38103	1	6611	1	0.13615	0.41498	0.56157	1	9614	2	0.13615
LGALS3BP	4	0.14582	0.28194	1	4968	1	0.0092037	0.41503	0.56162	1	9615	1	0.0092037
APCDD1	4	0.40084	0.54627	1	9260	1	0.12936	0.4151	0.56168	1	9616	2	0.12936
CCNA1	4	0.83241	0.83259	1	14488	0	0.014746	0.41513	0.56171	1	9617	2	0.014746
YIPF4	4	0.11562	0.24244	0.993765	4346	2	-0.16698	0.41515	0.56173	1	9618	2	-0.16698
MYH7B	4	0.16102	0.29789	1	5248	1	0.10468	0.41525	0.56184	1	9619	2	0.10468
HPDL	4	0.94104	0.94119	1	16524	0	0.11106	0.41528	0.56186	1	9620	2	0.11106
TBC1D10C	4	0.31643	0.45898	1	7809	1	0.044561	0.4153	0.56188	1	9621	2	0.044561
DCUN1D5	4	0.37799	0.52249	1	8857	1	0.09022	0.41534	0.56192	1	9622	2	0.09022
DGAT2L6	4	0.14683	0.28299	1	4992	1	0.13993	0.41538	0.56197	1	9623	2	0.13993
TAS2R50	4	0.95315	0.95332	1	16782	0	0.13531	0.41539	0.56198	1	9624	2	0.13531
OR10H5	4	0.93919	0.93936	1	16487	0	0.12141	0.41543	0.56202	1	9625	2	0.12141
BICD1	4	0.72668	0.74145	1	12761	1	0.013473	0.41546	0.56205	1	9626	2	0.013473
TBC1D29	4	0.33212	0.47513	1	8071	2	-0.012789	0.41546	0.56205	1	9627	2	-0.012789
MYL12B	1	0.58448	0.58439	1	11122	0	0.090383	0.41552	0.41592	1	9628	0	0.090383
MPHOSPH9	4	0.09397	0.20409	0.977312	3724	2	-0.14754	0.41557	0.56215	1	9629	2	-0.14754
PDP1	4	0.78032	0.78353	1	13563	1	-0.13602	0.4156	0.56219	1	9630	1	-0.13602
ZSWIM7	4	0.7839	0.7867	1	13620	1	0.039242	0.41564	0.56223	1	9631	2	0.039242
CUZD1	4	0.3774	0.52192	1	8843	1	0.077776	0.41571	0.56231	1	9632	2	0.077776
DUSP6	4	0.20241	0.3409	1	5937	2	-0.09583	0.41572	0.56231	1	9633	2	-0.09583
UBOX5	4	0.501	0.61268	1	10403	1	-0.094328	0.41575	0.56234	1	9634	1	-0.094328
ZDHHC7	4	0.099234	0.21342	0.983923	3867	2	-0.21103	0.41587	0.56247	1	9635	1	-0.21103
LFNG	4	0.97196	0.97219	1	17210	0	0.19603	0.41588	0.56248	1	9636	2	0.19603
EMX1	4	0.80372	0.8045	1	13950	1	0.054262	0.4159	0.5625	1	9637	2	0.054262
PHF6	4	0.11729	0.24535	0.995232	4392	2	-0.10312	0.41594	0.56254	1	9638	2	-0.10312
TFAP2A	4	0.6306	0.67944	1	11590	1	0.15944	0.41598	0.56258	1	9639	2	0.15944
CRIM1	4	0.74665	0.75623	1	13054	1	0.097437	0.41598	0.56258	1	9640	2	0.097437
HOMEZ	4	0.55665	0.63934	1	10881	1	0.11316	0.41601	0.56261	1	9641	2	0.11316
IVD	4	0.059368	0.13906	0.945502	2618	2	-0.25279	0.41608	0.56269	1	9642	2	-0.25279
C3orf20	4	0.099913	0.21461	0.984375	3889	1	0.12724	0.41621	0.56284	1	9643	2	0.12724
RPS27A	1	0.58371	0.58363	1	11113	0	0.085296	0.41629	0.41668	1	9644	0	0.085296
RNF34	4	0.644	0.68729	1	11742	1	-0.11934	0.41632	0.56294	1	9645	1	-0.11934
SCLT1	4	0.79869	0.79989	1	13856	1	0.11644	0.41636	0.56298	1	9646	2	0.11644
OR8K5	4	0.34567	0.48915	1	8310	2	-0.023295	0.41638	0.56301	1	9647	2	-0.023295
HHIP	4	0.17829	0.31588	1	5554	2	-0.11599	0.41642	0.56305	1	9648	2	-0.11599
ZFX	4	0.42193	0.56808	1	9644	2	-0.0085641	0.41642	0.56305	1	9649	2	-0.0085641
NFKBIB	4	0.59893	0.66157	1	11253	1	0.070557	0.41648	0.56311	1	9650	2	0.070557
C12orf36	4	0.85954	0.85965	1	14990	0	0.095739	0.41648	0.56311	1	9651	2	0.095739
CDC40	4	0.46059	0.59462	1	10075	1	0.094192	0.41655	0.56318	1	9652	2	0.094192
CD2	4	0.10512	0.22382	0.989001	4034	2	-0.191	0.41658	0.56321	1	9653	2	-0.191
BCL7A	4	0.62107	0.67395	1	11480	1	-0.062538	0.41658	0.56322	1	9654	1	-0.062538
RAX	4	0.063817	0.14762	0.949648	2766	3	-0.33463	0.41662	0.56325	1	9655	1	-0.33463
ANXA3	4	0.96475	0.96487	1	17033	0	0.16398	0.41665	0.56328	1	9656	2	0.16398
VWA8	4	0.86931	0.86945	1	15161	0	0.1	0.41672	0.56335	1	9657	2	0.1
UBASH3A	4	0.34796	0.49155	1	8343	1	0.12972	0.41672	0.56335	1	9658	2	0.12972
C6orf62	4	0.22649	0.36595	1	6357	1	0.014436	0.41681	0.56346	1	9659	1	0.014436
COBLL1	4	0.93554	0.93571	1	16420	0	0.09899	0.41682	0.56347	1	9660	2	0.09899
C6orf47	4	0.85336	0.85349	1	14872	0	0.12471	0.41682	0.56347	1	9661	2	0.12471
CPN2	4	0.41558	0.56152	1	9516	1	0.087976	0.41691	0.56355	1	9662	2	0.087976
C1orf173	4	0.87996	0.88017	1	15350	0	-0.058579	0.41692	0.56356	1	9663	1	-0.058579
ACP5	4	0.62481	0.67613	1	11516	1	0.013255	0.41698	0.56361	1	9664	2	0.013255
SLC17A4	4	0.053501	0.12775	0.939785	2423	3	-0.30473	0.41704	0.56365	1	9665	1	-0.30473
RGS22	4	0.27851	0.41974	1	7211	2	-0.044783	0.41706	0.56368	1	9666	2	-0.044783
OTOL1	4	0.0059492	0.020421	0.678191	536	2	-0.64351	0.41709	0.56371	1	9667	1	-0.64351
ZFYVE28	4	0.12506	0.25887	1	4602	2	-0.10231	0.41709	0.56371	1	9668	1	-0.10231
SERPINA4	4	0.26126	0.40197	1	6921	1	0.15507	0.41711	0.56372	1	9669	2	0.15507
TSEN15	4	0.0090787	0.030436	0.711637	756	3	-0.71572	0.41719	0.56381	1	9670	1	-0.71572
MTMR10	4	0.5055	0.61469	1	10438	1	0.020986	0.4172	0.56382	1	9671	2	0.020986
PCSK1N	4	0.065604	0.15113	0.949648	2831	3	-0.3595	0.41722	0.56384	1	9672	1	-0.3595
LRRIQ3	4	0.831	0.83118	1	14456	0	0.12062	0.41726	0.56388	1	9673	2	0.12062
TBXAS1	4	0.76438	0.7702	1	13308	1	0.094494	0.41731	0.56394	1	9674	2	0.094494
UNC13B	4	0.39048	0.53541	1	9076	2	0.013652	0.41753	0.56417	1	9675	2	0.013652
SMYD5	3	0.47583	0.52794	1	10202	1	0.011742	0.41771	0.49936	1	9676	1	0.011742
CCR2	4	0.10406	0.22193	0.987935	4005	2	-0.076171	0.41773	0.5644	1	9677	1	-0.076171
SLC33A1	4	0.61532	0.67069	1	11416	1	0.026451	0.41776	0.56443	1	9678	2	0.026451
SCFD1	4	0.2563	0.39673	1	6842	2	-0.028006	0.41779	0.56446	1	9679	2	-0.028006
SLAIN2	4	0.39452	0.53965	1	9151	2	-0.16387	0.41787	0.56453	1	9680	1	-0.16387
PMAIP1	4	0.73481	0.74724	1	12891	1	-0.008329	0.41789	0.56455	1	9681	2	-0.008329
CENPO	4	0.45491	0.59207	1	10032	1	-0.0092737	0.4179	0.56457	1	9682	1	-0.0092737
C11orf82	4	0.92271	0.923	1	16164	0	0.13224	0.41798	0.56464	1	9683	2	0.13224
DPP7	4	0.3675	0.51166	1	8693	2	-0.057538	0.41802	0.56468	1	9684	1	-0.057538
C8orf4	4	0.20214	0.3406	1	5935	1	0.024905	0.41807	0.56473	1	9685	1	0.024905
DSCAM	4	0.83503	0.83521	1	14539	0	0.10306	0.41813	0.56478	1	9686	1	0.10306
PAK2	4	0.42005	0.5661	1	9607	2	0.0078759	0.41823	0.56487	1	9687	2	0.0078759
DENND1C	4	0.74698	0.7565	1	13057	1	0.086493	0.41827	0.5649	1	9688	2	0.086493
FGF8	4	0.19765	0.3359	1	5866	1	0.10936	0.41832	0.56495	1	9689	2	0.10936
PTPRM	4	0.56735	0.64473	1	10970	1	0.098014	0.41837	0.56499	1	9690	2	0.098014
OAZ2	4	0.3183	0.46089	1	7843	1	0.10403	0.41839	0.56501	1	9691	2	0.10403
SLC39A10	4	0.86497	0.86511	1	15091	0	0.046433	0.41842	0.56504	1	9692	2	0.046433
USF1	4	0.27932	0.42057	1	7222	2	-0.082084	0.41853	0.56515	1	9693	2	-0.082084
MDP1	4	0.73319	0.74609	1	12862	1	0.064513	0.41857	0.56517	1	9694	2	0.064513
TOR4A	4	0.62179	0.67435	1	11491	1	0.045204	0.41858	0.56519	1	9695	1	0.045204
GIP	4	0.56753	0.64482	1	10972	1	0.071429	0.41862	0.56523	1	9696	1	0.071429
KERA	4	0.21966	0.35887	1	6247	2	-0.23246	0.41873	0.56534	1	9697	1	-0.23246
BCL7B	4	0.66169	0.69797	1	11919	1	0.12794	0.41874	0.56535	1	9698	2	0.12794
AKT3	4	0.032653	0.086107	0.897712	1708	2	-0.41957	0.41877	0.56537	1	9699	1	-0.41957
CYP51A1	4	0.30593	0.44807	1	7633	2	-0.027683	0.41887	0.56547	1	9700	2	-0.027683
MAPRE2	4	0.21919	0.35838	1	6232	1	0.079343	0.41891	0.56551	1	9701	2	0.079343
CPNE9	4	0.64944	0.69059	1	11803	1	0.073497	0.41892	0.56552	1	9702	1	0.073497
CMC1	2	0.66672	0.6664	1	11977	0	0.087103	0.41902	0.43408	1	9703	1	0.087103
GPX8	4	0.50961	0.6166	1	10477	1	0.15884	0.41903	0.56565	1	9704	2	0.15884
SCRT2	4	0.051309	0.12342	0.930971	2363	2	-0.04376	0.41907	0.56567	1	9705	2	-0.04376
ASB9	4	0.74429	0.75442	1	13019	1	0.048601	0.41907	0.56567	1	9706	1	0.048601
ARSH	4	0.14688	0.28304	1	4993	2	-0.0019817	0.41913	0.56574	1	9707	2	-0.0019817
YEATS2	4	0.0022994	0.0081771	0.515859	284	3	-0.98437	0.41924	0.56585	1	9708	1	-0.98437
TMEM74	4	0.055704	0.13206	0.940809	2492	1	-0.055365	0.41924	0.56585	1	9709	1	-0.055365
C11orf80	4	0.78284	0.78575	1	13602	1	0.10509	0.41941	0.56603	1	9710	2	0.10509
TCERG1L	4	0.27389	0.41492	1	7126	2	-0.081285	0.41941	0.56603	1	9711	2	-0.081285
UCHL1	4	0.62964	0.67889	1	11578	1	0.084677	0.41947	0.56609	1	9712	2	0.084677
SMCP	4	0.61814	0.67231	1	11443	1	0.10752	0.41951	0.56612	1	9713	2	0.10752
ZSCAN32	4	0.65127	0.69167	1	11820	1	-0.072139	0.41954	0.56615	1	9714	1	-0.072139
OR2M7	1	0.58046	0.5804	1	11087	0	0.074833	0.41954	0.41992	1	9715	0	0.074833
BMP5	4	0.70038	0.72295	1	12416	1	0.11634	0.41955	0.56616	1	9716	2	0.11634
FTMT	4	0.18877	0.32678	1	5725	2	-0.3087	0.4196	0.56621	1	9717	1	-0.3087
PRG4	4	0.77409	0.77823	1	13452	1	0.14524	0.41965	0.56627	1	9718	2	0.14524
MSL3	4	0.048943	0.11871	0.930971	2269	1	-0.0045455	0.41969	0.56632	1	9719	1	-0.0045455
GLP2R	4	0.060944	0.14207	0.948228	2669	3	-0.38203	0.41969	0.56632	1	9720	1	-0.38203
ANKRD54	4	0.3381	0.48135	1	8183	1	0.0049305	0.41971	0.56634	1	9721	2	0.0049305
RAD51B	4	0.013864	0.045392	0.782713	1031	2	-0.24302	0.41975	0.56638	1	9722	1	-0.24302
MYB	4	0.084772	0.18726	0.973358	3425	2	0.004943	0.41987	0.56649	1	9723	2	0.004943
GUCY2C	4	0.92487	0.92515	1	16206	0	0.12142	0.4199	0.56652	1	9724	2	0.12142
POR	4	0.75283	0.76113	1	13140	1	0.086564	0.41995	0.56657	1	9725	2	0.086564
TMBIM6	4	0.92177	0.92207	1	16146	0	0.07358	0.41997	0.5666	1	9726	1	0.07358
PIGA	4	0.31185	0.45429	1	7734	1	0.0085297	0.42005	0.56666	1	9727	1	0.0085297
ALCAM	4	0.34443	0.48787	1	8290	1	0.15212	0.42005	0.56666	1	9728	2	0.15212
C17orf49	1	0.57992	0.57986	1	11082	0	0.07739	0.42008	0.42044	1	9729	0	0.07739
LPPR3	4	0.83349	0.83366	1	14508	0	0.12761	0.42023	0.56684	1	9730	2	0.12761
PLAA	4	0.1814	0.31911	1	5608	1	0.020648	0.42027	0.56689	1	9731	1	0.020648
UTP11L	4	0.75791	0.76507	1	13215	1	0.0093708	0.42031	0.56692	1	9732	1	0.0093708
OSTN	4	0.42481	0.5711	1	9688	2	-0.047444	0.42035	0.56697	1	9733	2	-0.047444
ARPC5	4	0.62647	0.67706	1	11538	1	0.018914	0.42037	0.56698	1	9734	2	0.018914
ZNF736	1	0.57961	0.57953	1	11080	0	0.12049	0.42039	0.42076	1	9735	0	0.12049
C12orf10	4	0.0019492	0.0069157	0.484798	253	1	0.11834	0.42056	0.5672	1	9736	2	0.11834
RBM33	4	0.13443	0.27004	1	4784	2	-0.25319	0.42069	0.56733	1	9737	1	-0.25319
PRICKLE4	4	0.033624	0.088107	0.901985	1738	2	-0.21495	0.42073	0.56737	1	9738	2	-0.21495
SULT2A1	4	0.60609	0.66552	1	11330	1	-0.057604	0.42078	0.56742	1	9739	1	-0.057604
CTGF	4	0.25767	0.39821	1	6867	1	0.033088	0.42084	0.56748	1	9740	2	0.033088
ENTPD2	4	0.50783	0.6158	1	10463	1	0.11754	0.42085	0.56749	1	9741	2	0.11754
CNDP2	4	0.096817	0.20917	0.980192	3804	2	-0.15693	0.42092	0.56755	1	9742	2	-0.15693
FAM167A	4	0.15048	0.28676	1	5047	1	0.099237	0.42104	0.5677	1	9743	2	0.099237
EHHADH	4	0.85618	0.85632	1	14917	0	0.044731	0.42108	0.56773	1	9744	2	0.044731
DGKH	4	0.40311	0.54863	1	9300	1	0.099039	0.42113	0.56778	1	9745	2	0.099039
CT62	4	0.34472	0.48816	1	8296	2	-0.039534	0.42121	0.56786	1	9746	1	-0.039534
CHEK1	4	0.47681	0.60174	1	10211	1	0.19781	0.42124	0.56789	1	9747	2	0.19781
CRMP1	4	0.92255	0.92285	1	16158	0	0.098947	0.42129	0.56793	1	9748	1	0.098947
FOXJ3	4	0.38862	0.53347	1	9047	1	0.11239	0.42132	0.56798	1	9749	2	0.11239
DDX19A	4	0.25459	0.39493	1	6810	2	-0.08401	0.4214	0.56807	1	9750	1	-0.08401
KLHL3	4	0.1837	0.32152	1	5645	2	-0.10012	0.42149	0.56817	1	9751	2	-0.10012
KCNRG	4	0.16868	0.30583	1	5387	2	-0.074476	0.42149	0.56817	1	9752	2	-0.074476
FAM46B	4	0.21388	0.3529	1	6131	2	-0.092324	0.42151	0.56819	1	9753	1	-0.092324
ZNF572	4	0.48354	0.60472	1	10263	1	0.0054356	0.42176	0.56843	1	9754	2	0.0054356
ZNF776	4	0.80354	0.80434	1	13943	1	0.10612	0.42178	0.56845	1	9755	2	0.10612
YIF1B	4	0.48068	0.60346	1	10239	1	-0.058586	0.42181	0.56848	1	9756	1	-0.058586
MRPL27	4	0.1122	0.23649	0.992459	4248	2	-0.62582	0.42181	0.56848	1	9757	1	-0.62582
SLC43A2	4	0.68445	0.71245	1	12204	1	0.10955	0.42188	0.56856	1	9758	2	0.10955
SPEG	4	0.43113	0.5776	1	9806	1	0.178	0.42204	0.56872	1	9759	2	0.178
SFTA2	4	0.29558	0.43738	1	7470	1	-0.064301	0.42209	0.56878	1	9760	1	-0.064301
HOXB8	4	0.61887	0.67271	1	11454	1	0.071465	0.42211	0.5688	1	9761	2	0.071465
KRTAP21-3	3	0.7887	0.78874	1	13692	0	0.0023312	0.42228	0.50208	1	9762	1	0.0023312
CCDC40	4	0.41058	0.55638	1	9429	1	0.044369	0.4223	0.56899	1	9763	1	0.044369
KCNA1	4	0.23941	0.37927	1	6583	2	-0.11716	0.4223	0.56899	1	9764	2	-0.11716
GABRR2	4	0.41888	0.56491	1	9581	1	0.099323	0.42237	0.56907	1	9765	2	0.099323
AMIGO1	4	0.10817	0.22931	0.989411	4126	3	-0.29534	0.42247	0.56914	1	9766	1	-0.29534
TXNRD1	4	0.19462	0.33282	1	5824	2	-0.2548	0.42247	0.56914	1	9767	1	-0.2548
LY6G6D	4	0.86051	0.86062	1	15007	0	0.0010074	0.42254	0.56922	1	9768	1	0.0010074
CHST15	4	0.17817	0.31577	1	5552	2	-0.11847	0.42262	0.56931	1	9769	2	-0.11847
CNGA2	4	0.2702	0.41112	1	7058	2	-0.084997	0.42267	0.56935	1	9770	2	-0.084997
TBC1D10A	4	0.76935	0.77433	1	13383	1	0.1044	0.42267	0.56935	1	9771	2	0.1044
MON1B	4	0.82786	0.828	1	14398	0	0.19543	0.42274	0.56941	1	9772	2	0.19543
WAS	4	0.91515	0.91534	1	16009	0	-0.018408	0.4229	0.56959	1	9773	1	-0.018408
NDUFC1	4	0.0027242	0.009592	0.539481	319	3	-1.1077	0.42294	0.56964	1	9774	1	-1.1077
OR51G1	4	0.96814	0.96828	1	17117	0	0.1549	0.42295	0.56965	1	9775	2	0.1549
ANKRD53	4	0.060839	0.14186	0.94772	2666	2	-0.15647	0.42299	0.5697	1	9776	1	-0.15647
PPP1R11	4	0.071697	0.16274	0.957614	3022	2	-0.20275	0.42301	0.56972	1	9777	2	-0.20275
E2F3	4	0.25711	0.39761	1	6857	2	-0.20896	0.42305	0.56977	1	9778	1	-0.20896
ZNF501	2	0.473	0.47905	1	10175	1	-0.012794	0.42306	0.4375	1	9779	1	-0.012794
NALCN	4	0.3151	0.45762	1	7791	2	-0.096984	0.4232	0.56993	1	9780	1	-0.096984
HCAR1	4	0.89272	0.89282	1	15577	0	-0.02759	0.42325	0.56999	1	9781	1	-0.02759
KLK15	4	0.17386	0.31129	1	5473	2	-0.14122	0.42326	0.57	1	9782	2	-0.14122
MVB12A	4	0.64903	0.69032	1	11796	1	0.093245	0.42329	0.57001	1	9783	2	0.093245
PACRG	4	0.64395	0.68726	1	11741	1	0.045822	0.42333	0.57005	1	9784	2	0.045822
TMF1	4	0.41701	0.56301	1	9542	2	0.0016594	0.4234	0.57013	1	9785	2	0.0016594
SLC25A15	4	0.0018238	0.0064551	0.481569	240	3	-0.76174	0.4234	0.57013	1	9786	1	-0.76174
RRAS	4	0.87611	0.87629	1	15276	0	0.19074	0.4236	0.57034	1	9787	2	0.19074
GPR82	4	0.52032	0.62162	1	10564	1	0.14824	0.42365	0.57038	1	9788	1	0.14824
TMEM185A	4	0.63281	0.68072	1	11614	1	0.07748	0.42372	0.57045	1	9789	2	0.07748
HSPA1L	4	0.54447	0.63324	1	10788	1	0.12922	0.42374	0.57047	1	9790	2	0.12922
KDM5B	4	0.31446	0.45696	1	7778	2	-0.13296	0.42376	0.57049	1	9791	1	-0.13296
MICA	3	0.60226	0.61773	1	11290	1	-0.068585	0.42388	0.50297	1	9792	1	-0.068585
PDC	4	0.085741	0.18905	0.973358	3456	2	-0.26928	0.42391	0.57066	1	9793	1	-0.26928
CCDC50	4	0.658	0.69575	1	11887	1	0.1709	0.42397	0.57071	1	9794	2	0.1709
RNLS	4	0.22832	0.36782	1	6392	2	-0.17622	0.42398	0.57073	1	9795	1	-0.17622
OCEL1	4	0.44953	0.58971	1	9995	1	0.061396	0.42401	0.57075	1	9796	2	0.061396
CRYGD	4	0.5911	0.65727	1	11174	1	0.049219	0.42404	0.57078	1	9797	2	0.049219
TIMD4	4	0.69949	0.72236	1	12406	1	0.024781	0.42424	0.57098	1	9798	2	0.024781
SCARA5	4	0.16968	0.30692	1	5409	1	0.13182	0.42429	0.57104	1	9799	2	0.13182
HOXC10	4	0.19345	0.33163	1	5799	2	-0.23852	0.42439	0.57113	1	9800	1	-0.23852
PTK2	4	0.77426	0.77838	1	13456	1	-0.039355	0.42447	0.5712	1	9801	1	-0.039355
ABCF1	4	0.487	0.60629	1	10289	1	0.21566	0.42451	0.57124	1	9802	1	0.21566
FAM71A	4	0.85306	0.85316	1	14870	0	0.058532	0.42454	0.57128	1	9803	1	0.058532
PPP6R2	4	0.91981	0.92006	1	16105	0	0.09198	0.42458	0.57133	1	9804	2	0.09198
RAB12	4	0.92446	0.92474	1	16198	0	0.038968	0.42462	0.57136	1	9805	1	0.038968
STRADB	4	0.087414	0.19218	0.973358	3510	1	0.11863	0.42465	0.57139	1	9806	2	0.11863
TRIM11	4	0.18256	0.32033	1	5629	2	-0.1213	0.42473	0.57149	1	9807	2	-0.1213
LYPLAL1	4	0.41526	0.5612	1	9506	1	0.052385	0.42481	0.57156	1	9808	1	0.052385
LRRC3B	3	0.61085	0.62444	1	11379	1	-0.10237	0.42498	0.50363	1	9809	1	-0.10237
TCF7L2	4	0.83844	0.83853	1	14595	0	0.05847	0.42507	0.57183	1	9810	2	0.05847
PPDPF	4	0.067778	0.15524	0.952022	2907	3	-0.41518	0.4251	0.57186	1	9811	1	-0.41518
SLC16A14	4	0.51186	0.61765	1	10493	1	0.1348	0.42511	0.57187	1	9812	2	0.1348
C16orf97	4	0.41308	0.55894	1	9476	1	0.004653	0.42529	0.57204	1	9813	2	0.004653
CDH26	4	0.60463	0.66473	1	11318	1	0.0967	0.42532	0.57208	1	9814	2	0.0967
GXYLT2	4	0.91049	0.91063	1	15919	0	0.087685	0.42539	0.57215	1	9815	2	0.087685
FAM193B	4	0.053141	0.12705	0.938349	2414	3	-0.35778	0.4254	0.57216	1	9816	1	-0.35778
GPR61	4	0.41716	0.56316	1	9544	2	-0.020733	0.4254	0.57216	1	9817	1	-0.020733
ENKUR	4	0.80966	0.81007	1	14066	1	0.13292	0.42551	0.57227	1	9818	2	0.13292
AKR1D1	4	0.31794	0.46052	1	7834	1	0.14258	0.42551	0.57227	1	9819	1	0.14258
STX12	4	0.43146	0.57794	1	9811	2	0.0032832	0.42556	0.57232	1	9820	2	0.0032832
NXF5	2	0.11538	0.19363	0.973358	4338	1	-0.22957	0.42559	0.4396	1	9821	1	-0.22957
RNASE4	4	0.12085	0.2516	0.999779	4486	2	-0.095457	0.42564	0.5724	1	9822	2	-0.095457
VCPIP1	4	0.79271	0.79447	1	13759	1	0.049549	0.42574	0.5725	1	9823	2	0.049549
NMBR	4	0.82967	0.82982	1	14435	0	0.064474	0.42579	0.57254	1	9824	2	0.064474
VAT1L	4	0.5369	0.62954	1	10712	1	-0.011592	0.42581	0.57257	1	9825	1	-0.011592
C8orf47	4	0.9236	0.9239	1	16185	0	0.17865	0.42583	0.57258	1	9826	2	0.17865
LCA5L	4	0.7318	0.74511	1	12837	1	0.002123	0.42599	0.57276	1	9827	2	0.002123
TMEM175	4	0.60158	0.66304	1	11284	1	-0.14555	0.42607	0.57284	1	9828	1	-0.14555
PABPC3	4	0.1952	0.33339	1	5830	1	0.1119	0.42615	0.57293	1	9829	2	0.1119
EID1	4	0.25702	0.39752	1	6853	2	-0.065057	0.4262	0.57298	1	9830	2	-0.065057
SYNC	4	0.93698	0.93717	1	16447	0	0.12364	0.4262	0.57298	1	9831	2	0.12364
CD40LG	4	0.79184	0.79368	1	13747	1	0.10262	0.4262	0.57298	1	9832	2	0.10262
PTPRS	4	0.81081	0.81116	1	14083	1	0.098646	0.42628	0.57306	1	9833	2	0.098646
POLE	4	0.56196	0.64205	1	10922	1	0.1192	0.42628	0.57306	1	9834	2	0.1192
ATP1A3	4	0.73728	0.74906	1	12922	1	0.07749	0.42633	0.57312	1	9835	1	0.07749
GSKIP	4	0.83261	0.83278	1	14490	0	0.078318	0.42638	0.57316	1	9836	2	0.078318
PFKFB4	4	0.43332	0.5799	1	9840	2	-0.031435	0.42642	0.5732	1	9837	2	-0.031435
SIGLEC14	4	0.40583	0.55139	1	9362	1	0.1244	0.42647	0.57324	1	9838	2	0.1244
FZR1	4	0.94766	0.94783	1	16671	0	0.12439	0.42647	0.57324	1	9839	2	0.12439
ALLC	4	0.14321	0.27919	1	4919	1	0.15729	0.42655	0.57332	1	9840	2	0.15729
SECISBP2L	4	0.088628	0.1944	0.973358	3551	1	0.1377	0.42658	0.57335	1	9841	2	0.1377
NTN5	4	0.070029	0.15952	0.957131	2967	2	-0.14486	0.42663	0.5734	1	9842	1	-0.14486
FAM71F2	4	0.63418	0.68151	1	11632	1	0.13008	0.42664	0.57341	1	9843	2	0.13008
HERC2	4	0.26515	0.40601	1	6982	2	-0.21202	0.42676	0.57354	1	9844	1	-0.21202
SHOX2	4	0.79935	0.8005	1	13869	1	0.056168	0.42678	0.57355	1	9845	2	0.056168
CLDND1	4	0.61957	0.67313	1	11461	1	0.18815	0.42692	0.5737	1	9846	2	0.18815
ATP1A4	4	0.52848	0.6255	1	10642	1	0.0092269	0.42692	0.5737	1	9847	2	0.0092269
FOXP3	4	0.91426	0.91443	1	15988	0	0.14531	0.42697	0.57376	1	9848	2	0.14531
CELF3	4	0.024008	0.06823	0.868425	1397	3	-0.4537	0.42701	0.57379	1	9849	1	-0.4537
SPATA18	4	0.96037	0.96052	1	16926	0	0.12142	0.42711	0.5739	1	9850	2	0.12142
ARHGEF38	4	0.51192	0.61768	1	10494	1	-0.010662	0.42719	0.57398	1	9851	1	-0.010662
NMUR2	4	0.80593	0.80654	1	13995	1	0.15918	0.42725	0.57405	1	9852	2	0.15918
FAM120C	4	0.23613	0.37594	1	6529	2	-0.3095	0.42727	0.57407	1	9853	1	-0.3095
LDLRAP1	4	0.69565	0.71978	1	12354	1	0.10183	0.4273	0.5741	1	9854	2	0.10183
BCS1L	4	0.024022	0.06826	0.868425	1399	2	-0.78735	0.42736	0.57416	1	9855	2	-0.78735
TRAF3IP1	4	0.6686	0.70225	1	12001	1	0.14525	0.42736	0.57416	1	9856	2	0.14525
TMEM100	4	0.42625	0.5726	1	9718	2	-0.026941	0.42738	0.57419	1	9857	2	-0.026941
PNPLA4	4	0.70628	0.72693	1	12492	1	-0.048323	0.42754	0.57437	1	9858	1	-0.048323
NUDT9	4	0.12815	0.26347	1	4685	1	0.1294	0.42764	0.57447	1	9859	2	0.1294
IRGC	3	0.020811	0.053603	0.827473	1276	2	-0.63851	0.42766	0.50523	1	9860	1	-0.63851
LIM2	4	0.17131	0.30864	1	5436	2	-0.22263	0.42775	0.57457	1	9861	1	-0.22263
PUS7L	4	0.045872	0.11271	0.92758	2157	2	-0.33865	0.42777	0.57459	1	9862	2	-0.33865
MTDH	4	0.88403	0.88424	1	15415	0	0.16532	0.42782	0.57464	1	9863	2	0.16532
PDS5B	4	0.91755	0.91772	1	16059	0	-0.010379	0.42786	0.57469	1	9864	1	-0.010379
AOX1	4	0.96573	0.96586	1	17057	0	0.13301	0.42787	0.5747	1	9865	2	0.13301
HLX	4	0.82829	0.82843	1	14406	0	-0.080743	0.42794	0.57476	1	9866	1	-0.080743
EIF3H	4	0.32227	0.46488	1	7898	2	-0.26549	0.42799	0.57482	1	9867	1	-0.26549
FBXL18	4	0.33758	0.48083	1	8173	2	-0.12804	0.42799	0.57482	1	9868	1	-0.12804
ZFP37	4	0.51882	0.62089	1	10551	1	0.11686	0.42804	0.57486	1	9869	2	0.11686
IGFL1	4	0.59312	0.65838	1	11189	1	0.064447	0.42804	0.57486	1	9870	2	0.064447
LMX1A	4	0.67091	0.70369	1	12024	1	0.013717	0.42804	0.57486	1	9871	2	0.013717
NLRC5	4	0.39658	0.54182	1	9183	2	-0.042416	0.42805	0.57487	1	9872	1	-0.042416
FGFR1OP2	4	0.8404	0.84048	1	14628	0	0.10938	0.42812	0.57497	1	9873	2	0.10938
LIPI	4	0.62893	0.67847	1	11574	1	0.063276	0.42816	0.57501	1	9874	2	0.063276
DUSP23	4	0.8305	0.83069	1	14448	0	0.0011175	0.4282	0.57504	1	9875	1	0.0011175
SIAH3	4	0.86344	0.86358	1	15062	0	0.017466	0.42827	0.57512	1	9876	1	0.017466
DMRT1	4	0.39827	0.54354	1	9209	2	-0.018691	0.42836	0.5752	1	9877	2	-0.018691
YLPM1	4	0.038322	0.09762	0.915182	1902	2	-0.3602	0.42859	0.57543	1	9878	2	-0.3602
EIF4E1B	4	0.69295	0.71802	1	12321	1	0.091831	0.42863	0.57547	1	9879	2	0.091831
ZNF93	2	0.76133	0.76082	1	13263	0	0.14283	0.42864	0.44225	1	9880	1	0.14283
SLC18A3	4	0.33531	0.47843	1	8129	2	-0.079618	0.42866	0.57551	1	9881	2	-0.079618
BTRC	4	0.052965	0.12669	0.938346	2406	2	-0.32852	0.42871	0.57555	1	9882	2	-0.32852
AIPL1	4	0.79401	0.79566	1	13778	1	0.098261	0.42883	0.57567	1	9883	2	0.098261
TMEM178A	4	0.15547	0.29207	1	5143	2	-0.19897	0.4289	0.57574	1	9884	1	-0.19897
ABCA2	4	0.32497	0.46772	1	7947	2	-0.029583	0.42895	0.57579	1	9885	2	-0.029583
RMDN1	4	0.61711	0.6717	1	11433	1	-0.13793	0.42898	0.57582	1	9886	1	-0.13793
UBE2Q2	4	0.057382	0.13525	0.944171	2548	2	-0.043165	0.42903	0.57587	1	9887	2	-0.043165
ADARB2	4	0.42792	0.57434	1	9743	1	-0.01527	0.42907	0.5759	1	9888	1	-0.01527
FRAT1	4	0.10291	0.21989	0.987935	3973	3	-0.38993	0.42916	0.57599	1	9889	1	-0.38993
CRB1	4	0.7973	0.79863	1	13836	1	0.069258	0.42925	0.5761	1	9890	2	0.069258
ANAPC16	4	0.058112	0.13665	0.944434	2572	2	-0.076924	0.42935	0.57619	1	9891	2	-0.076924
CACNA1S	4	0.83495	0.83513	1	14535	0	0.073172	0.42957	0.5764	1	9892	2	0.073172
MRPS10	4	0.73686	0.74872	1	12916	1	0.078023	0.42957	0.5764	1	9893	2	0.078023
WNT4	4	0.68148	0.7105	1	12173	1	0.091787	0.42963	0.57646	1	9894	2	0.091787
NELL2	4	0.83344	0.83361	1	14506	0	0.027854	0.42964	0.57649	1	9895	1	0.027854
TTPA	4	0.41248	0.55835	1	9469	1	0.0863	0.42974	0.57658	1	9896	1	0.0863
BLMH	4	0.073511	0.16612	0.958799	3075	3	-0.45997	0.42974	0.57658	1	9897	1	-0.45997
VNN2	4	0.73978	0.75091	1	12957	1	0.11779	0.42982	0.57666	1	9898	2	0.11779
DPP6	4	0.74102	0.75189	1	12971	1	0.069516	0.42986	0.57669	1	9899	2	0.069516
ANKRD44	4	0.68832	0.71495	1	12261	1	0.024946	0.4299	0.57673	1	9900	1	0.024946
C16orf71	4	0.17135	0.30869	1	5437	1	0.014768	0.42996	0.57678	1	9901	2	0.014768
RSPO1	4	0.20667	0.34535	1	6005	1	0.14979	0.43007	0.57689	1	9902	2	0.14979
ZNF543	4	0.42804	0.57447	1	9746	2	-0.21172	0.43007	0.57689	1	9903	1	-0.21172
ECSIT	4	0.019594	0.058966	0.853568	1232	2	-0.32256	0.43014	0.57697	1	9904	2	-0.32256
LEPROT	3	0.06542	0.13566	0.944171	2825	2	-0.57187	0.43017	0.50671	1	9905	1	-0.57187
PNMA2	4	0.77126	0.77588	1	13409	1	0.16673	0.43019	0.57702	1	9906	2	0.16673
ELSPBP1	4	0.38961	0.53452	1	9062	2	-0.22622	0.43026	0.57709	1	9907	1	-0.22622
MPPED1	4	0.68787	0.71466	1	12253	1	0.0053128	0.43027	0.5771	1	9908	2	0.0053128
MRPS30	4	0.031178	0.083124	0.893822	1658	2	-0.54891	0.43035	0.57718	1	9909	1	-0.54891
UBE2L6	4	0.67804	0.70826	1	12121	1	-0.096095	0.43039	0.57721	1	9910	1	-0.096095
BIK	4	0.69655	0.72035	1	12362	1	0.021951	0.4305	0.57732	1	9911	1	0.021951
ZNF251	4	0.039131	0.099263	0.915182	1932	1	0.11773	0.43051	0.57733	1	9912	2	0.11773
ZCCHC2	4	0.78509	0.78772	1	13638	1	0.077478	0.43051	0.57733	1	9913	2	0.077478
SAG	4	0.80948	0.8099	1	14062	1	0.099364	0.43057	0.57739	1	9914	2	0.099364
TUBGCP5	4	0.38459	0.52933	1	8975	2	-0.10275	0.43065	0.57746	1	9915	1	-0.10275
PRKRIP1	4	0.073958	0.16694	0.958799	3099	2	-0.060142	0.43068	0.5775	1	9916	1	-0.060142
SLC5A5	4	0.050573	0.12193	0.930971	2331	3	-0.40499	0.43072	0.57754	1	9917	1	-0.40499
FAHD1	4	0.6165	0.67137	1	11428	1	0.086623	0.43076	0.57758	1	9918	2	0.086623
PYGB	4	0.93553	0.9357	1	16418	0	0.091632	0.43083	0.57764	1	9919	1	0.091632
NSUN5	4	0.75546	0.76315	1	13181	1	0.0092553	0.43084	0.57764	1	9920	2	0.0092553
SEMA6C	4	0.18574	0.32364	1	5681	1	-0.10022	0.43091	0.57772	1	9921	1	-0.10022
FGF20	4	0.14416	0.28021	1	4935	1	0.13326	0.43091	0.57772	1	9922	2	0.13326
POU4F3	4	0.14768	0.28386	1	4999	2	-0.14575	0.43091	0.57772	1	9923	2	-0.14575
RNF38	4	0.88553	0.8857	1	15434	0	0.094157	0.43105	0.57786	1	9924	2	0.094157
BNIP1	4	0.25078	0.39101	1	6763	2	-0.090675	0.43121	0.57802	1	9925	2	-0.090675
SHC3	4	0.24398	0.38395	1	6653	2	-0.21112	0.43128	0.57809	1	9926	1	-0.21112
F2RL1	4	0.45958	0.59417	1	10064	1	0.13788	0.43136	0.57817	1	9927	2	0.13788
ANKDD1A	4	0.79237	0.79416	1	13754	1	0.012589	0.43139	0.57819	1	9928	2	0.012589
ZNF566	4	0.91256	0.91268	1	15954	0	0.13373	0.43144	0.57824	1	9929	2	0.13373
CNKSR1	3	0.40061	0.48114	1	9254	1	0.10972	0.43152	0.50749	1	9930	1	0.10972
CENPQ	3	0.061775	0.13074	0.940809	2694	2	-0.45499	0.43165	0.50757	1	9931	1	-0.45499
IFT81	4	0.79602	0.79745	1	13813	1	0.022193	0.43174	0.57856	1	9932	1	0.022193
SORBS2	4	0.7006	0.7231	1	12419	1	-0.068464	0.43179	0.57861	1	9933	1	-0.068464
PAX2	4	0.31414	0.45662	1	7773	2	-0.10025	0.43185	0.57867	1	9934	1	-0.10025
FAM132A	4	0.73245	0.74557	1	12849	1	0.1544	0.43185	0.57867	1	9935	2	0.1544
CCDC141	2	0.027638	0.050698	0.812913	1531	1	-0.48257	0.4319	0.445	1	9936	1	-0.48257
COMMD10	4	0.16441	0.3014	1	5308	1	0.072316	0.432	0.57884	1	9937	2	0.072316
GPM6B	4	0.70282	0.7246	1	12450	1	0.045283	0.43202	0.57886	1	9938	2	0.045283
VPS52	4	0.16332	0.30027	1	5287	2	-0.06795	0.43209	0.57893	1	9939	2	-0.06795
STYX	4	0.75105	0.75969	1	13114	1	-0.001628	0.43215	0.579	1	9940	2	-0.001628
RMDN2	4	0.15187	0.28823	1	5077	2	-0.14564	0.43227	0.57913	1	9941	2	-0.14564
ATP5C1	4	0.088984	0.19506	0.973358	3563	2	-0.13193	0.43235	0.57922	1	9942	2	-0.13193
MFGE8	4	0.056839	0.13425	0.944015	2532	3	-0.34045	0.43239	0.57925	1	9943	1	-0.34045
C1orf21	4	0.13836	0.27413	1	4845	2	-0.1305	0.43239	0.57926	1	9944	2	-0.1305
GGCX	4	0.55322	0.63762	1	10853	1	-0.072659	0.43242	0.57929	1	9945	1	-0.072659
ANKRD40	4	0.38842	0.53327	1	9042	1	0.071468	0.43243	0.57929	1	9946	2	0.071468
MADCAM1	4	0.26239	0.40317	1	6941	2	-0.22215	0.43246	0.57933	1	9947	1	-0.22215
NEDD9	4	0.061799	0.14369	0.949648	2695	2	-0.19293	0.43252	0.57938	1	9948	2	-0.19293
TPGS1	4	0.90859	0.90876	1	15882	0	0.082549	0.43255	0.57942	1	9949	2	0.082549
CREBRF	4	0.30428	0.44637	1	7605	2	-0.018365	0.43267	0.57954	1	9950	2	-0.018365
CLCN5	4	0.38439	0.52912	1	8973	2	-0.048532	0.4327	0.57958	1	9951	2	-0.048532
CHKB	4	0.26045	0.40112	1	6909	2	-0.12262	0.43279	0.57967	1	9952	1	-0.12262
POU6F1	4	0.075863	0.17059	0.96243	3153	2	-0.21092	0.43285	0.57972	1	9953	1	-0.21092
FBLIM1	4	0.22364	0.36302	1	6312	1	0.13432	0.43289	0.57976	1	9954	2	0.13432
ZNF85	2	0.10727	0.1812	0.971095	4102	1	-0.50721	0.43293	0.44587	1	9955	1	-0.50721
HEBP2	4	0.73104	0.74454	1	12826	1	-0.0054332	0.43301	0.57989	1	9956	1	-0.0054332
GGA2	4	0.61274	0.66925	1	11395	1	0.0060343	0.43309	0.57996	1	9957	2	0.0060343
FAM196A	4	0.0019871	0.0070534	0.484798	259	2	-0.74583	0.43318	0.58005	1	9958	2	-0.74583
GALNT13	4	0.69754	0.72103	1	12383	1	0.18244	0.43318	0.58005	1	9959	2	0.18244
C16orf96	4	0.08308	0.18414	0.972334	3370	3	-0.41199	0.43324	0.58011	1	9960	1	-0.41199
ADAM21	4	0.16829	0.30541	1	5380	2	-0.1107	0.43328	0.58015	1	9961	2	-0.1107
C19orf48	4	0.068689	0.15698	0.954774	2929	2	-0.047716	0.43333	0.58021	1	9962	2	-0.047716
CSNK1A1	4	0.049596	0.12003	0.930971	2294	2	-0.35047	0.43336	0.58024	1	9963	1	-0.35047
HRH2	4	0.062698	0.14542	0.949648	2732	1	0.1913	0.43343	0.5803	1	9964	2	0.1913
GMNC	4	0.29414	0.43586	1	7447	2	-0.083482	0.43343	0.5803	1	9965	2	-0.083482
PLEC	4	0.026802	0.074024	0.879166	1501	2	-0.31698	0.43343	0.5803	1	9966	2	-0.31698
NPPA	4	0.86868	0.8688	1	15149	0	0.16716	0.43343	0.5803	1	9967	2	0.16716
NWD1	4	0.73234	0.74549	1	12845	1	0.059948	0.43352	0.58039	1	9968	2	0.059948
DNPH1	4	0.52603	0.62437	1	10623	1	-0.026697	0.43353	0.5804	1	9969	1	-0.026697
DOCK4	4	0.9291	0.92935	1	16298	0	0.1343	0.4336	0.58046	1	9970	2	0.1343
NUDCD3	4	0.021019	0.06197	0.859576	1283	3	-0.73958	0.43364	0.58051	1	9971	1	-0.73958
MSL1	4	0.92852	0.92879	1	16288	0	0.18264	0.43365	0.58051	1	9972	2	0.18264
SLC9A3	4	0.41961	0.56566	1	9598	2	-0.0012127	0.43372	0.58058	1	9973	2	-0.0012127
MTR	4	0.81615	0.81635	1	14167	1	0.054254	0.43372	0.58058	1	9974	2	0.054254
VIM	4	0.64915	0.6904	1	11798	1	0.074087	0.43387	0.58073	1	9975	2	0.074087
AMMECR1L	4	0.24319	0.38312	1	6638	1	0.09979	0.43391	0.58077	1	9976	2	0.09979
SSTR1	4	0.22657	0.36602	1	6359	2	-0.17558	0.43396	0.58081	1	9977	1	-0.17558
NGEF	4	0.16218	0.29907	1	5268	2	-0.020773	0.43396	0.58082	1	9978	2	-0.020773
RSBN1	4	0.41673	0.56274	1	9538	1	0.04609	0.43406	0.58091	1	9979	2	0.04609
GOLGA2	4	0.45904	0.59395	1	10060	1	0.13846	0.43425	0.5811	1	9980	2	0.13846
TPPP2	4	0.91144	0.91157	1	15934	0	0.13655	0.43431	0.58116	1	9981	2	0.13655
CCDC19	4	0.041438	0.1039	0.924625	2002	2	-0.44377	0.43447	0.58132	1	9982	1	-0.44377
ARHGEF25	4	0.31509	0.4576	1	7790	1	0.050996	0.43453	0.58137	1	9983	1	0.050996
MRGPRD	4	0.83024	0.83042	1	14443	0	0.048597	0.43466	0.5815	1	9984	2	0.048597
ALKBH7	4	0.112	0.23615	0.991957	4245	2	-0.2119	0.43467	0.58151	1	9985	1	-0.2119
GPR132	4	0.64767	0.6895	1	11781	1	0.09746	0.43474	0.58158	1	9986	2	0.09746
RNF5	4	0.28783	0.4294	1	7357	2	-0.019264	0.43484	0.58168	1	9987	1	-0.019264
RRAD	4	0.25797	0.39851	1	6872	2	-0.10846	0.43489	0.58173	1	9988	2	-0.10846
ANKRD29	4	0.49826	0.61141	1	10380	1	0.11742	0.43491	0.58176	1	9989	2	0.11742
NT5C	4	0.12111	0.25203	0.999877	4493	2	-0.33207	0.43493	0.58178	1	9990	1	-0.33207
C4orf47	4	0.045005	0.111	0.92758	2127	2	-0.33755	0.43501	0.58186	1	9991	2	-0.33755
AC018755.1	4	0.58619	0.65463	1	11138	1	0.079525	0.43501	0.58187	1	9992	2	0.079525
HSPA5	4	0.071509	0.16237	0.957614	3017	3	-0.87623	0.43504	0.5819	1	9993	1	-0.87623
IL15	1	0.5649	0.56499	1	10947	0	0.061884	0.4351	0.43539	1	9994	0	0.061884
CAPN9	4	0.62216	0.67455	1	11493	1	0.082459	0.43511	0.58198	1	9995	2	0.082459
SECTM1	4	0.80615	0.80675	1	14003	1	0.11263	0.43524	0.58209	1	9996	2	0.11263
ATP11B	4	0.69676	0.72049	1	12369	1	-0.08505	0.43541	0.58224	1	9997	1	-0.08505
FREM1	4	0.87273	0.87287	1	15217	0	0.036606	0.43545	0.58229	1	9998	1	0.036606
CWH43	4	0.83996	0.84005	1	14619	0	0.088163	0.43549	0.58232	1	9999	2	0.088163
LCN6	4	0.90361	0.90383	1	15778	0	0.18713	0.43553	0.58236	1	10000	2	0.18713
ZNF528	4	0.066382	0.15261	0.949648	2864	2	-0.10585	0.43567	0.58249	1	10001	2	-0.10585
TM9SF1	4	0.73802	0.74962	1	12929	1	0.1529	0.43582	0.58264	1	10002	2	0.1529
EIF3E	4	0.031788	0.084323	0.895784	1677	3	-0.57573	0.43582	0.58264	1	10003	1	-0.57573
PLA2G16	4	0.79163	0.79349	1	13741	1	0.14086	0.43588	0.58271	1	10004	2	0.14086
LRBA	4	0.73301	0.74595	1	12858	1	-0.022623	0.43589	0.58272	1	10005	1	-0.022623
SAFB	4	0.42836	0.57482	1	9753	2	-0.035087	0.43594	0.58277	1	10006	2	-0.035087
SDHC	4	0.050877	0.12256	0.930971	2344	2	-0.16914	0.43604	0.58287	1	10007	1	-0.16914
RAB26	4	0.87602	0.87622	1	15274	0	0.10008	0.43607	0.5829	1	10008	2	0.10008
ZNF484	4	0.4632	0.59573	1	10099	1	0.15313	0.43612	0.58295	1	10009	2	0.15313
GNRH2	4	0.35299	0.49673	1	8443	1	0.12801	0.43623	0.58304	1	10010	2	0.12801
PBX3	4	0.83825	0.83834	1	14591	0	0.069714	0.43623	0.58304	1	10011	2	0.069714
FOXG1	4	0.35739	0.50121	1	8512	1	0.13516	0.43628	0.58309	1	10012	2	0.13516
ZNF2	4	0.4229	0.56909	1	9657	1	0.05882	0.43634	0.58316	1	10013	2	0.05882
SP140L	4	0.37951	0.52407	1	8882	2	0.021316	0.43641	0.58323	1	10014	2	0.021316
OR2A5	4	0.89525	0.89539	1	15628	0	0.089486	0.43644	0.58327	1	10015	1	0.089486
TTC30B	4	0.81625	0.81645	1	14171	1	-0.0053092	0.43644	0.58327	1	10016	2	-0.0053092
TAS1R1	4	0.88246	0.88265	1	15396	0	0.062153	0.43649	0.58332	1	10017	2	0.062153
PPP1R12A	4	0.11381	0.23931	0.993765	4287	1	0.065268	0.43659	0.58341	1	10018	1	0.065268
PNLIPRP1	4	0.33615	0.47933	1	8143	1	0.091913	0.43661	0.58342	1	10019	2	0.091913
ANKRD13B	4	0.48653	0.60609	1	10283	1	0.1709	0.43663	0.58344	1	10020	2	0.1709
LIPT2	4	1.3316e-05	5.4567e-05	0.05795	17	2	-0.83255	0.43666	0.58348	1	10021	1	-0.83255
ZNF257	4	0.21786	0.35701	1	6204	2	-0.21618	0.4367	0.58352	1	10022	1	-0.21618
USP5	4	0.79467	0.79623	1	13794	1	0.088909	0.43677	0.58359	1	10023	2	0.088909
PPP1R3F	4	0.35017	0.49382	1	8384	2	-0.089298	0.43691	0.58375	1	10024	2	-0.089298
SGK2	4	0.66302	0.69876	1	11929	1	0.07939	0.43697	0.58381	1	10025	2	0.07939
NCMAP	4	0.15963	0.29646	1	5220	2	-0.12875	0.43702	0.58387	1	10026	2	-0.12875
C12orf49	4	0.33241	0.47543	1	8079	2	-0.15928	0.43703	0.58388	1	10027	1	-0.15928
OR5L1	4	0.23974	0.3796	1	6589	1	0.099057	0.43705	0.5839	1	10028	2	0.099057
NT5C3B	4	0.322	0.46461	1	7896	2	-0.047467	0.4371	0.58394	1	10029	2	-0.047467
C4orf50	4	0.20323	0.34173	1	5950	2	-0.21232	0.4371	0.58395	1	10030	1	-0.21232
C1QA	4	0.43045	0.57692	1	9790	2	0.0025307	0.43717	0.58403	1	10031	2	0.0025307
TMEM255A	4	0.066087	0.15204	0.949648	2855	3	-0.31163	0.43718	0.58403	1	10032	1	-0.31163
C3orf27	4	0.19106	0.32921	1	5757	1	-0.066644	0.43727	0.58412	1	10033	2	-0.066644
PHYHIPL	4	0.3587	0.50257	1	8532	2	-0.097059	0.43736	0.58421	1	10034	1	-0.097059
OR1C1	4	0.68897	0.71539	1	12270	1	0.052521	0.43747	0.58432	1	10035	2	0.052521
FRG1	1	0.56252	0.56261	1	10927	0	0.080423	0.43748	0.43781	1	10036	0	0.080423
ENDOV	4	0.43604	0.58264	1	9882	1	0.12683	0.43753	0.58439	1	10037	2	0.12683
NPTX1	4	0.62753	0.67766	1	11556	1	0.068225	0.43753	0.58439	1	10038	2	0.068225
C1orf192	4	0.30932	0.45164	1	7702	2	-0.036974	0.43753	0.58439	1	10039	2	-0.036974
UCKL1	4	0.26076	0.40144	1	6914	2	-0.18358	0.43754	0.5844	1	10040	1	-0.18358
ALDH18A1	4	0.47884	0.60267	1	10222	1	0.02361	0.4376	0.58444	1	10041	2	0.02361
RIC3	4	0.88962	0.88975	1	15520	0	0.16201	0.43775	0.5846	1	10042	2	0.16201
GTF2H5	4	0.43137	0.57785	1	9809	1	0.0035498	0.43782	0.58466	1	10043	1	0.0035498
RELB	4	0.32377	0.46643	1	7929	2	-0.048625	0.43795	0.5848	1	10044	2	-0.048625
LINGO2	4	0.93609	0.93625	1	16431	0	0.13479	0.43802	0.58489	1	10045	2	0.13479
HHLA3	4	0.55598	0.639	1	10876	1	0.068584	0.4381	0.58498	1	10046	2	0.068584
NINJ1	4	0.35946	0.50335	1	8547	2	-0.064141	0.43822	0.5851	1	10047	2	-0.064141
KCTD3	4	0.94209	0.94226	1	16549	0	0.15262	0.43825	0.58513	1	10048	2	0.15262
USP32	4	0.41539	0.56133	1	9511	2	-0.050099	0.43826	0.58514	1	10049	1	-0.050099
SLC30A8	4	0.33487	0.47797	1	8117	2	-0.21367	0.43826	0.58514	1	10050	1	-0.21367
SOGA3	4	0.71723	0.7346	1	12641	1	0.108	0.43832	0.5852	1	10051	2	0.108
VAV2	4	0.22275	0.36211	1	6296	1	0.078095	0.43832	0.5852	1	10052	2	0.078095
IDI2	4	0.35116	0.49488	1	8400	1	0.12491	0.43842	0.5853	1	10053	2	0.12491
TRIM29	4	0.92996	0.93019	1	16322	0	0.099515	0.43842	0.5853	1	10054	2	0.099515
NGFR	4	0.74214	0.75276	1	12988	1	0.022262	0.43842	0.5853	1	10055	1	0.022262
RGS11	4	0.8317	0.8319	1	14472	0	0.035161	0.43852	0.5854	1	10056	2	0.035161
KIAA0586	4	0.19587	0.33407	1	5839	2	-0.11997	0.43876	0.58565	1	10057	2	-0.11997
C5orf63	4	0.039748	0.10053	0.918206	1948	3	-0.65737	0.43879	0.58569	1	10058	1	-0.65737
NANOS3	4	0.56934	0.64572	1	10991	1	0.12053	0.43884	0.58573	1	10059	2	0.12053
BGLAP	4	0.18215	0.31991	1	5623	2	-0.042488	0.43895	0.58585	1	10060	2	-0.042488
ZNF638	4	0.15187	0.28823	1	5076	2	-0.13073	0.439	0.58591	1	10061	2	-0.13073
SEL1L2	4	0.53437	0.62831	1	10692	1	0.12817	0.43903	0.58593	1	10062	2	0.12817
MBD2	4	0.92616	0.92645	1	16233	0	0.095141	0.43903	0.58593	1	10063	1	0.095141
TRIP10	4	0.91471	0.91491	1	15998	0	0.14899	0.4391	0.58599	1	10064	2	0.14899
RPL31	2	0.037342	0.067639	0.868425	1872	1	-2.2605	0.43919	0.45129	1	10065	1	-2.2605
BPIFB6	4	0.10936	0.23144	0.989411	4162	3	-0.18751	0.43927	0.58617	1	10066	1	-0.18751
ERI3	4	0.012745	0.041915	0.756209	987	2	-0.020729	0.43931	0.58622	1	10067	2	-0.020729
GLTP	4	0.035395	0.091763	0.906701	1803	1	-0.068818	0.43934	0.58625	1	10068	1	-0.068818
ARR3	4	0.93425	0.93444	1	16396	0	0.089279	0.4394	0.58632	1	10069	2	0.089279
LILRB5	4	0.88635	0.88654	1	15452	0	0.16516	0.43945	0.58636	1	10070	2	0.16516
KIAA1984	4	0.66163	0.69792	1	11917	1	0.031985	0.4395	0.58642	1	10071	2	0.031985
IZUMO3	4	0.89872	0.89882	1	15685	0	0.10614	0.43959	0.58652	1	10072	2	0.10614
TAAR1	4	0.86252	0.86267	1	15042	0	-0.0014444	0.43967	0.5866	1	10073	1	-0.0014444
FAM47A	4	0.34146	0.48483	1	8247	1	-0.023687	0.43974	0.58668	1	10074	1	-0.023687
BCL9L	4	0.91273	0.91284	1	15959	0	0.20362	0.4398	0.58675	1	10075	2	0.20362
MYRFL	4	0.24772	0.38787	1	6706	1	0.13503	0.43985	0.5868	1	10076	1	0.13503
WHAMM	4	0.18381	0.32164	1	5647	2	-0.10188	0.43988	0.58683	1	10077	2	-0.10188
SOD3	4	0.82111	0.82125	1	14257	1	-0.022953	0.43993	0.58687	1	10078	1	-0.022953
GRHL1	4	0.24401	0.38398	1	6654	1	0.063218	0.43998	0.58692	1	10079	2	0.063218
ARMC6	4	0.66432	0.69956	1	11944	1	0.041802	0.44005	0.58701	1	10080	2	0.041802
TNK1	4	0.72408	0.73954	1	12731	1	0.14992	0.44012	0.58707	1	10081	2	0.14992
JAGN1	4	0.28055	0.42185	1	7245	1	0.099169	0.44018	0.58713	1	10082	2	0.099169
RPN1	4	0.026293	0.072939	0.875759	1485	3	-0.68865	0.4402	0.58715	1	10083	1	-0.68865
VBP1	4	0.12486	0.25853	1	4597	1	-0.067185	0.44033	0.58729	1	10084	2	-0.067185
TTC38	4	0.39156	0.5365	1	9094	1	0.1186	0.44038	0.58734	1	10085	2	0.1186
ZMPSTE24	4	0.04642	0.11377	0.928795	2181	2	-0.37746	0.44038	0.58735	1	10086	1	-0.37746
TSPAN5	4	0.21362	0.35263	1	6123	2	-0.14426	0.44044	0.5874	1	10087	1	-0.14426
ITIH1	4	0.52485	0.62382	1	10608	1	0.12464	0.44052	0.58748	1	10088	2	0.12464
IDO1	4	0.16042	0.29728	1	5236	2	-0.10076	0.44058	0.58755	1	10089	2	-0.10076
CNTD2	4	0.036161	0.093275	0.906701	1828	3	-0.40338	0.4406	0.58758	1	10090	1	-0.40338
SEC14L6	4	0.35608	0.49986	1	8492	2	-0.15517	0.4406	0.58758	1	10091	1	-0.15517
TECR	4	0.42909	0.57555	1	9768	2	-0.0021136	0.44066	0.58763	1	10092	1	-0.0021136
CSDE1	4	0.94124	0.94139	1	16529	0	0.15082	0.44067	0.58764	1	10093	2	0.15082
ZNF720	2	0.44996	0.45853	1	9998	1	-0.0091943	0.44085	0.45269	1	10094	1	-0.0091943
ARHGAP9	4	0.029406	0.079421	0.888405	1591	2	-0.31387	0.44088	0.58785	1	10095	1	-0.31387
KLK6	4	0.021968	0.063956	0.865726	1313	2	-0.42017	0.44097	0.58793	1	10096	1	-0.42017
HENMT1	4	0.21255	0.35151	1	6105	2	-0.0086572	0.4412	0.58816	1	10097	2	-0.0086572
SEPT2	4	0.47662	0.60164	1	10209	1	-0.12483	0.44121	0.58817	1	10098	1	-0.12483
CLCN1	4	0.084639	0.18702	0.973358	3421	1	-0.0054902	0.44124	0.58822	1	10099	1	-0.0054902
IRF8	4	0.39055	0.53549	1	9078	2	-0.036485	0.4413	0.58827	1	10100	2	-0.036485
NRIP2	4	0.69982	0.72261	1	12410	1	0.014417	0.4413	0.58827	1	10101	2	0.014417
LHX8	4	0.18765	0.3256	1	5707	2	-0.51182	0.44132	0.58829	1	10102	1	-0.51182
LARS	4	0.076263	0.17134	0.962903	3165	2	-0.21389	0.44135	0.58833	1	10103	1	-0.21389
BCHE	4	0.30256	0.44454	1	7580	1	0.12738	0.44136	0.58833	1	10104	2	0.12738
FAM179B	4	0.36653	0.51066	1	8673	2	-0.026832	0.44157	0.58855	1	10105	2	-0.026832
SYNCRIP	4	0.4009	0.54634	1	9261	2	-0.095693	0.44161	0.58859	1	10106	1	-0.095693
IKZF3	4	0.39364	0.53872	1	9132	2	-0.033148	0.44163	0.58861	1	10107	2	-0.033148
MT1G	1	0.55835	0.5584	1	10896	0	0.05638	0.44165	0.44198	1	10108	0	0.05638
AQP2	4	0.18057	0.31824	1	5591	1	0.066821	0.44171	0.58868	1	10109	2	0.066821
SUN5	4	0.70133	0.72358	1	12431	1	0.097626	0.44176	0.58873	1	10110	1	0.097626
ZNF235	4	0.36359	0.50762	1	8629	2	-0.027033	0.44178	0.58876	1	10111	2	-0.027033
WHSC1L1	4	0.97767	0.97795	1	17361	0	0.16216	0.44186	0.58883	1	10112	2	0.16216
GIN1	4	0.2288	0.36833	1	6403	2	-0.052146	0.44191	0.58888	1	10113	2	-0.052146
CYTH1	4	0.27251	0.41351	1	7100	2	-0.16456	0.44192	0.58889	1	10114	1	-0.16456
AARSD1	1	0.55805	0.55811	1	10892	0	0.065907	0.44195	0.44227	1	10115	0	0.065907
C5orf22	4	0.60019	0.66226	1	11266	1	0.009527	0.44206	0.58902	1	10116	2	0.009527
GRM8	4	0.95476	0.95489	1	16815	0	0.17539	0.44206	0.58902	1	10117	2	0.17539
FAM104A	4	0.0054338	0.01872	0.660616	507	2	-0.36661	0.44207	0.58902	1	10118	1	-0.36661
CA13	4	0.46706	0.59739	1	10133	1	0.10727	0.44215	0.58911	1	10119	2	0.10727
AP1M1	4	0.23568	0.3755	1	6521	2	-0.24244	0.44223	0.58918	1	10120	1	-0.24244
ENTPD4	3	0.055324	0.12193	0.930971	2485	1	0.079372	0.44225	0.51384	1	10121	1	0.079372
RFPL2	4	0.82806	0.8282	1	14403	0	0.032286	0.44229	0.58924	1	10122	2	0.032286
PARD3B	4	0.7517	0.76022	1	13126	1	0.023386	0.44231	0.58927	1	10123	2	0.023386
FBXW5	4	0.22347	0.36285	1	6310	2	-0.20144	0.44236	0.58934	1	10124	2	-0.20144
IL1RN	4	0.17887	0.31649	1	5561	2	-0.2082	0.44239	0.58937	1	10125	1	-0.2082
RNF214	4	0.19827	0.33654	1	5880	2	-0.1658	0.44252	0.5895	1	10126	1	-0.1658
TRIO	4	0.037096	0.095172	0.91017	1865	3	-0.2936	0.44258	0.58955	1	10127	1	-0.2936
GABPA	4	0.46198	0.59521	1	10089	1	0.039948	0.44264	0.58961	1	10128	2	0.039948
RAB2A	4	0.049134	0.11909	0.930971	2279	2	-0.13645	0.44272	0.58968	1	10129	1	-0.13645
RBP5	4	0.06249	0.14504	0.949648	2722	3	-0.51239	0.44272	0.58968	1	10130	1	-0.51239
GLMN	4	0.2198	0.35901	1	6250	2	-0.075865	0.44284	0.58979	1	10131	2	-0.075865
DNAJC5G	4	0.1857	0.32359	1	5680	2	-0.13379	0.44284	0.58979	1	10132	2	-0.13379
CCNB1IP1	3	0.14385	0.23964	0.993765	4929	2	-0.32683	0.44284	0.51418	1	10133	1	-0.32683
FLNB	4	0.27802	0.41923	1	7202	2	-0.14259	0.443	0.58996	1	10134	1	-0.14259
PPEF1	4	0.41676	0.56278	1	9539	2	-0.043787	0.4431	0.59005	1	10135	2	-0.043787
KRTAP26-1	4	0.91306	0.91318	1	15963	0	0.14341	0.44324	0.59019	1	10136	2	0.14341
TGFBI	4	0.34685	0.49039	1	8329	1	-0.14012	0.44332	0.59026	1	10137	1	-0.14012
C16orf46	4	0.40314	0.54867	1	9301	2	-0.1764	0.44347	0.59039	1	10138	1	-0.1764
INTS12	4	0.066658	0.15311	0.949902	2872	2	-0.29203	0.44354	0.59047	1	10139	1	-0.29203
OR6C1	4	0.17079	0.3081	1	5424	2	-0.12488	0.44359	0.59052	1	10140	2	-0.12488
TSKU	4	0.92577	0.92606	1	16225	0	0.095594	0.44366	0.5906	1	10141	2	0.095594
CA3	4	0.79163	0.79349	1	13742	1	0.042244	0.4437	0.59063	1	10142	2	0.042244
ANKMY1	4	0.042608	0.10625	0.924649	2047	3	-0.45584	0.44385	0.59078	1	10143	1	-0.45584
CCL22	4	0.37011	0.51437	1	8738	2	-0.2047	0.44409	0.59103	1	10144	1	-0.2047
ZNF627	4	0.081805	0.18178	0.971095	3329	2	-0.016083	0.44409	0.59103	1	10145	2	-0.016083
RPS6KB2	4	0.40282	0.54834	1	9291	1	0.14806	0.44419	0.59112	1	10146	2	0.14806
TOM1L2	4	0.77377	0.77797	1	13448	1	0.019472	0.44431	0.59123	1	10147	1	0.019472
SLC31A2	4	0.2191	0.35828	1	6230	2	-0.057876	0.44437	0.59128	1	10148	2	-0.057876
WNT3A	4	0.75167	0.76019	1	13125	1	0.11999	0.4444	0.59132	1	10149	2	0.11999
VSIG8	4	0.025592	0.071507	0.874716	1455	3	-0.40386	0.44451	0.59142	1	10150	1	-0.40386
C1QTNF3	4	0.17474	0.31222	1	5491	1	0.10952	0.44458	0.59151	1	10151	2	0.10952
NUTF2	4	0.28741	0.42894	1	7349	2	-0.21881	0.44467	0.5916	1	10152	1	-0.21881
LRFN5	4	0.72335	0.73902	1	12723	1	0.083099	0.44478	0.59172	1	10153	2	0.083099
IDS	4	0.89241	0.89253	1	15568	0	0.12574	0.44478	0.59172	1	10154	2	0.12574
C20orf201	4	0.80115	0.80213	1	13899	1	-0.038157	0.44482	0.59175	1	10155	1	-0.038157
AMIGO2	4	0.39556	0.54075	1	9165	2	-0.060416	0.44489	0.59184	1	10156	2	-0.060416
MCM3	4	0.70359	0.72509	1	12460	1	0.0069015	0.44491	0.59186	1	10157	1	0.0069015
PRPH2	4	0.41745	0.56348	1	9548	2	-0.12074	0.44496	0.59191	1	10158	1	-0.12074
GRPEL2	4	0.15528	0.29187	1	5138	2	-0.12347	0.44507	0.59201	1	10159	2	-0.12347
TOX2	4	0.96582	0.96595	1	17059	0	0.13543	0.44517	0.59212	1	10160	2	0.13543
GNPTG	4	0.15258	0.289	1	5090	2	-0.25276	0.44518	0.59214	1	10161	1	-0.25276
IFNA2	4	0.49162	0.60837	1	10328	1	0.045953	0.44529	0.59225	1	10162	2	0.045953
PGR	4	0.92756	0.92787	1	16263	0	0.14985	0.44532	0.59227	1	10163	2	0.14985
SLC5A7	4	0.63992	0.68486	1	11700	1	-0.10691	0.44543	0.59239	1	10164	1	-0.10691
MTPN	4	0.27094	0.41189	1	7071	1	0.0013132	0.44554	0.5925	1	10165	1	0.0013132
OR4L1	4	0.54565	0.63383	1	10799	1	0.039262	0.44559	0.59255	1	10166	2	0.039262
AQP6	4	0.28421	0.4256	1	7304	1	-0.1533	0.4456	0.59256	1	10167	1	-0.1533
CTSE	4	0.90618	0.90637	1	15835	0	0.077521	0.44562	0.59258	1	10168	2	0.077521
BCL2A1	3	0.67477	0.67767	1	12080	1	0.077154	0.44572	0.51592	1	10169	1	0.077154
CLPTM1	4	0.52146	0.62219	1	10571	1	0.098097	0.44579	0.59276	1	10170	2	0.098097
RHEBL1	4	0.34496	0.4884	1	8300	2	-0.052476	0.44583	0.5928	1	10171	2	-0.052476
SORCS3	4	0.65091	0.69147	1	11817	1	0.16128	0.44594	0.5929	1	10172	2	0.16128
NPC2	4	0.73634	0.74834	1	12910	1	0.11261	0.44599	0.59295	1	10173	2	0.11261
ROPN1L	4	0.045066	0.11112	0.92758	2130	3	-0.33325	0.44605	0.593	1	10174	1	-0.33325
PNPLA1	4	0.3514	0.49512	1	8405	2	-0.22349	0.44623	0.59318	1	10175	1	-0.22349
GDF5	4	0.41557	0.5615	1	9515	2	-0.0076398	0.44629	0.59323	1	10176	1	-0.0076398
FDFT1	4	0.3309	0.47387	1	8049	2	-0.064435	0.44638	0.59334	1	10177	2	-0.064435
EPSTI1	4	0.67837	0.70847	1	12128	1	0.17435	0.44638	0.59334	1	10178	2	0.17435
CCDC104	4	0.34065	0.48399	1	8235	1	0.049789	0.44638	0.59334	1	10179	2	0.049789
RBM12B	4	0.71103	0.73016	1	12550	1	-0.068483	0.4466	0.59357	1	10180	1	-0.068483
CORO6	4	0.40267	0.54817	1	9288	1	0.15902	0.44665	0.59363	1	10181	2	0.15902
MPC1	4	0.62481	0.67613	1	11517	1	0.050199	0.44667	0.59365	1	10182	1	0.050199
ZNF655	4	0.57584	0.64911	1	11049	1	0.028633	0.44672	0.5937	1	10183	1	0.028633
FXYD1	4	0.19208	0.33024	1	5774	2	-0.23938	0.44685	0.59383	1	10184	1	-0.23938
ZFYVE16	4	0.51168	0.61758	1	10492	1	0.099767	0.44686	0.59384	1	10185	2	0.099767
CRYBA2	4	0.45529	0.59225	1	10036	1	-0.030274	0.44689	0.59386	1	10186	1	-0.030274
SOGA1	4	0.43897	0.58518	1	9924	1	0.04865	0.4469	0.59387	1	10187	2	0.04865
RNF41	4	0.050358	0.12149	0.930971	2320	1	-0.082728	0.44699	0.59398	1	10188	1	-0.082728
NRARP	4	0.28287	0.42425	1	7276	1	0.08739	0.44708	0.59408	1	10189	2	0.08739
SGK1	3	0.5945	0.61168	1	11211	1	-0.06471	0.44718	0.51684	1	10190	1	-0.06471
PHLDA3	4	0.17329	0.3107	1	5468	1	-0.091609	0.44728	0.59429	1	10191	1	-0.091609
SERINC2	4	0.34465	0.48808	1	8294	2	-0.041131	0.4473	0.5943	1	10192	2	-0.041131
SLC38A1	4	0.22698	0.36644	1	6368	1	0.10374	0.44732	0.59432	1	10193	2	0.10374
WDR26	3	0.16494	0.26709	1	5322	1	0.05078	0.44743	0.51699	1	10194	1	0.05078
STOML1	4	0.48717	0.60636	1	10292	1	0.028112	0.4475	0.59449	1	10195	2	0.028112
PDCD7	4	0.32064	0.46327	1	7878	2	-0.043481	0.44752	0.59451	1	10196	1	-0.043481
IGFL3	4	0.014308	0.046782	0.787138	1059	2	-0.24351	0.4476	0.5946	1	10197	2	-0.24351
TBC1D8B	4	0.69143	0.71701	1	12300	1	0.096046	0.44762	0.59461	1	10198	2	0.096046
CRNN	4	0.072739	0.1647	0.958799	3058	2	-0.31315	0.44776	0.59475	1	10199	1	-0.31315
TF	4	0.18112	0.31882	1	5600	2	-0.10577	0.44792	0.59492	1	10200	2	-0.10577
ZIC5	4	0.72908	0.74311	1	12794	1	0.065174	0.44805	0.59504	1	10201	2	0.065174
CDR2	4	0.081063	0.18035	0.971095	3306	2	-0.28722	0.44814	0.59512	1	10202	1	-0.28722
LPAR3	4	0.11627	0.24358	0.995232	4361	3	-0.33133	0.44823	0.59522	1	10203	1	-0.33133
DMXL1	4	0.96988	0.97	1	17160	0	0.13315	0.44827	0.59526	1	10204	2	0.13315
LSM7	4	0.071546	0.16243	0.957614	3018	3	-0.42248	0.44834	0.59533	1	10205	1	-0.42248
MID1	4	0.44841	0.58921	1	9991	1	0.055757	0.44845	0.59544	1	10206	2	0.055757
STXBP3	4	0.33976	0.48307	1	8215	1	0.1095	0.44847	0.59547	1	10207	2	0.1095
SLCO2A1	4	0.26728	0.40818	1	7018	2	-0.19892	0.44852	0.59552	1	10208	1	-0.19892
ZNF491	4	0.84293	0.84301	1	14675	0	0.033769	0.44856	0.59557	1	10209	2	0.033769
S100PBP	4	0.0091961	0.030809	0.713229	765	3	-0.54563	0.44864	0.59564	1	10210	1	-0.54563
NOP2	4	0.11895	0.24827	0.995769	4446	3	-0.43796	0.4487	0.59571	1	10211	1	-0.43796
AKR1C2	1	0.55129	0.5513	1	10838	0	0.052467	0.44871	0.449	1	10212	0	0.052467
LRRC16A	4	0.75765	0.76485	1	13210	1	0.17587	0.44887	0.59588	1	10213	2	0.17587
CHIC1	4	0.1752	0.31268	1	5499	2	-0.13709	0.4489	0.5959	1	10214	2	-0.13709
ASCL4	4	0.41432	0.56025	1	9489	2	-0.045431	0.44897	0.59599	1	10215	2	-0.045431
POMGNT1	4	0.060811	0.14181	0.94772	2665	3	-0.29951	0.449	0.59602	1	10216	1	-0.29951
LIPF	4	0.39481	0.53993	1	9153	2	-0.13751	0.449	0.59602	1	10217	1	-0.13751
TIMP3	4	0.85408	0.85419	1	14884	0	0.087069	0.44905	0.59607	1	10218	2	0.087069
SLC26A4	4	0.75883	0.76576	1	13229	1	0.0013559	0.44906	0.59608	1	10219	1	0.0013559
FAM204A	4	0.97382	0.97404	1	17258	0	0.23833	0.4491	0.59612	1	10220	2	0.23833
MYO1H	4	0.54733	0.63469	1	10814	1	-0.025534	0.44924	0.59626	1	10221	1	-0.025534
C9orf153	4	0.71522	0.73313	1	12616	1	0.18638	0.44932	0.59635	1	10222	2	0.18638
RBM43	4	0.76757	0.77285	1	13360	1	0.10744	0.44944	0.59645	1	10223	2	0.10744
F3	4	0.2267	0.36616	1	6363	1	-0.17432	0.44944	0.59645	1	10224	1	-0.17432
TMEM78	1	0.55056	0.55061	1	10831	0	0.057569	0.44944	0.44973	1	10225	0	0.057569
NAP1L2	4	0.41219	0.55807	1	9460	1	0.086424	0.44954	0.59655	1	10226	2	0.086424
TMEM53	4	0.072783	0.16478	0.958799	3059	1	0.12491	0.4496	0.59662	1	10227	2	0.12491
GPRASP2	4	0.93345	0.93365	1	16379	0	0.15363	0.4496	0.59662	1	10228	2	0.15363
ZFP1	4	0.10529	0.22415	0.989001	4036	2	-0.21245	0.4496	0.59662	1	10229	1	-0.21245
FIBCD1	4	0.14077	0.27666	1	4877	2	-0.15235	0.4497	0.59672	1	10230	2	-0.15235
SEC61A1	4	0.95465	0.95477	1	16812	0	0.1887	0.44973	0.59675	1	10231	2	0.1887
FER	4	0.92798	0.92829	1	16271	0	0.13325	0.44983	0.59686	1	10232	2	0.13325
CHRNA3	4	0.20007	0.33848	1	5909	2	-0.36842	0.45	0.597	1	10233	1	-0.36842
KCNB2	4	0.058841	0.13803	0.944918	2596	1	0.055223	0.45001	0.59701	1	10234	2	0.055223
ZNF439	3	0.55417	0.58158	1	10864	1	0.13224	0.45003	0.51855	1	10235	1	0.13224
FGL1	4	0.37285	0.51722	1	8778	2	-0.019172	0.45023	0.59722	1	10236	2	-0.019172
AXDND1	4	0.21806	0.35721	1	6206	2	-0.13615	0.4504	0.59739	1	10237	1	-0.13615
ZNF862	4	0.10224	0.21871	0.986747	3955	2	-0.13268	0.4504	0.59739	1	10238	1	-0.13268
PRKAG2	4	0.76474	0.77048	1	13315	1	0.13411	0.45043	0.59743	1	10239	2	0.13411
ZNF559	4	0.18562	0.32351	1	5676	2	-0.11454	0.45052	0.59753	1	10240	1	-0.11454
LRCH1	4	0.78387	0.78667	1	13619	1	0.11841	0.45056	0.59757	1	10241	2	0.11841
NIT1	4	0.6267	0.67718	1	11542	1	0.19836	0.45056	0.59757	1	10242	2	0.19836
ZP4	4	0.23267	0.37232	1	6472	1	0.099811	0.45063	0.59764	1	10243	2	0.099811
SNAPC1	4	0.055864	0.13238	0.940809	2499	2	-0.15302	0.45068	0.59769	1	10244	2	-0.15302
FUS	4	0.38325	0.52789	1	8952	2	-0.20219	0.45068	0.5977	1	10245	1	-0.20219
F13B	4	0.33756	0.48081	1	8172	2	-0.20223	0.45088	0.59791	1	10246	1	-0.20223
HYPK	4	0.68081	0.71009	1	12163	1	0.068593	0.4509	0.59792	1	10247	2	0.068593
SHF	4	0.23822	0.37807	1	6560	2	-0.081628	0.45103	0.59805	1	10248	1	-0.081628
ZNF524	4	0.86546	0.86561	1	15102	0	0.051802	0.45105	0.59808	1	10249	2	0.051802
PRELID2	4	0.72237	0.7383	1	12704	1	0.079452	0.45109	0.59813	1	10250	2	0.079452
ANGPTL6	4	0.60668	0.66584	1	11334	1	0.11241	0.45116	0.5982	1	10251	2	0.11241
TRIM59	4	0.90709	0.90727	1	15856	0	0.17963	0.4512	0.59825	1	10252	2	0.17963
SAMD12	4	0.16406	0.30105	1	5302	1	0.11658	0.45123	0.59827	1	10253	2	0.11658
ADK	4	0.61562	0.67085	1	11419	1	0.1408	0.4513	0.59836	1	10254	2	0.1408
PSME1	4	0.05153	0.12386	0.930971	2373	2	-0.22155	0.45137	0.59842	1	10255	1	-0.22155
COG1	4	0.67576	0.70681	1	12091	1	0.021656	0.4514	0.59846	1	10256	2	0.021656
CC2D1B	4	0.15053	0.28681	1	5048	2	-0.13433	0.45146	0.59852	1	10257	1	-0.13433
PRDM6	4	0.60698	0.666	1	11338	1	0.14339	0.45154	0.5986	1	10258	2	0.14339
EPHX1	4	0.38464	0.52938	1	8977	1	0.06805	0.45158	0.59864	1	10259	2	0.06805
NR4A1	4	0.14273	0.27869	1	4908	2	-0.21803	0.4516	0.59867	1	10260	2	-0.21803
CAV3	4	0.74132	0.75212	1	12974	1	0.12066	0.45163	0.59869	1	10261	2	0.12066
KCNJ5	4	0.08447	0.18671	0.973358	3416	2	-0.28537	0.45169	0.59876	1	10262	1	-0.28537
WFDC2	4	0.63909	0.68438	1	11688	1	0.03826	0.45175	0.59882	1	10263	2	0.03826
PRKG2	4	0.30711	0.44928	1	7659	2	-0.015305	0.45179	0.59887	1	10264	2	-0.015305
C14orf79	3	0.25012	0.37495	1	6752	1	0.090992	0.45182	0.51964	1	10265	1	0.090992
PRPF38A	4	0.89946	0.8996	1	15702	0	0.25669	0.45185	0.59893	1	10266	2	0.25669
AGRP	4	0.86176	0.86187	1	15029	0	-0.033881	0.45187	0.59895	1	10267	1	-0.033881
HSD17B6	4	0.6027	0.66366	1	11297	1	0.20938	0.45188	0.59896	1	10268	2	0.20938
CENPF	4	0.25792	0.39846	1	6871	1	0.13984	0.45192	0.599	1	10269	2	0.13984
PBOV1	3	0.16162	0.26272	1	5252	2	-0.36626	0.45195	0.51971	1	10270	1	-0.36626
TRIM17	4	0.25201	0.39226	1	6775	2	-0.17036	0.45205	0.59917	1	10271	1	-0.17036
FTCDNL1	4	0.40626	0.55183	1	9367	2	-0.045759	0.45213	0.59925	1	10272	2	-0.045759
SYN1	4	0.061486	0.1431	0.949648	2683	2	-0.21749	0.4522	0.59933	1	10273	1	-0.21749
PLA2G10	4	0.10669	0.22665	0.989001	4082	1	0.059777	0.45223	0.59936	1	10274	2	0.059777
C9orf170	4	0.37106	0.51535	1	8754	2	-0.046046	0.45233	0.59946	1	10275	2	-0.046046
CSTL1	4	0.229	0.36853	1	6407	2	-0.0819	0.45244	0.59958	1	10276	2	-0.0819
RASD1	4	0.060421	0.14109	0.946553	2655	2	-0.3846	0.45247	0.59962	1	10277	1	-0.3846
N4BP2L2	4	0.78465	0.78735	1	13630	1	0.030141	0.45252	0.59966	1	10278	2	0.030141
SH3BGRL3	4	0.38272	0.52736	1	8938	2	-0.046707	0.4526	0.59974	1	10279	2	-0.046707
SRRM1	4	0.8437	0.84376	1	14692	0	0.16151	0.4526	0.59974	1	10280	2	0.16151
FAM149B1	4	0.098214	0.21165	0.982564	3844	1	0.11747	0.4526	0.59974	1	10281	2	0.11747
BCAS1	4	0.68514	0.71291	1	12216	1	0.0028874	0.45263	0.59977	1	10282	1	0.0028874
RSAD2	4	0.92122	0.9215	1	16132	0	0.032348	0.45268	0.59982	1	10283	1	0.032348
SLC15A5	4	0.93112	0.93137	1	16338	0	0.07539	0.4528	0.59994	1	10284	2	0.07539
GPRC5B	4	0.046493	0.11391	0.928795	2185	3	-0.37433	0.45281	0.59995	1	10285	1	-0.37433
SMOC1	4	0.46804	0.59781	1	10139	1	0.14585	0.45292	0.60006	1	10286	2	0.14585
TRAK2	4	0.86928	0.86941	1	15160	0	0.010927	0.45292	0.60006	1	10287	2	0.010927
FGF22	4	0.48545	0.60558	1	10274	1	0.084738	0.45295	0.60009	1	10288	2	0.084738
HSD17B4	4	0.50047	0.61243	1	10396	1	0.011164	0.45304	0.60018	1	10289	2	0.011164
OR4C3	4	0.95296	0.95311	1	16777	0	0.14084	0.45309	0.60024	1	10290	2	0.14084
TYK2	4	0.073284	0.1657	0.958799	3069	3	-0.3759	0.4532	0.60035	1	10291	1	-0.3759
PGLYRP3	4	0.0017798	0.006318	0.473296	239	1	0.085869	0.45338	0.60053	1	10292	2	0.085869
NLRP4	4	0.015989	0.051258	0.814176	1121	1	0.12161	0.4534	0.60056	1	10293	2	0.12161
EIF3B	4	0.92809	0.92839	1	16277	0	0.17677	0.45345	0.6006	1	10294	2	0.17677
HTR1F	4	0.3583	0.50213	1	8527	2	-0.080445	0.45351	0.60066	1	10295	1	-0.080445
SPATA3	4	0.34873	0.49234	1	8358	2	-0.058519	0.45351	0.60066	1	10296	1	-0.058519
KCTD6	4	0.78823	0.79048	1	13682	1	-0.010728	0.45356	0.60071	1	10297	1	-0.010728
SMIM13	4	0.87143	0.87156	1	15194	0	0.035793	0.45362	0.60077	1	10298	1	0.035793
DOK2	4	0.075691	0.17025	0.961246	3150	1	0.12754	0.45375	0.60091	1	10299	2	0.12754
MEAF6	4	0.55159	0.63678	1	10842	1	0.12464	0.45388	0.60105	1	10300	2	0.12464
DCTN1	4	0.9525	0.95266	1	16764	0	0.17279	0.4539	0.60108	1	10301	2	0.17279
SCN4A	4	0.054012	0.12879	0.940632	2438	2	-0.31288	0.45392	0.60109	1	10302	1	-0.31288
KNOP1	4	0.11753	0.24577	0.995232	4401	2	-0.07982	0.45395	0.60112	1	10303	2	-0.07982
CPNE3	4	0.92732	0.92761	1	16258	0	0.090765	0.45404	0.60122	1	10304	2	0.090765
PCDHA2	4	0.058876	0.13809	0.944918	2597	2	-0.23533	0.45404	0.60122	1	10305	2	-0.23533
TEX261	4	0.83617	0.83631	1	14552	0	0.05656	0.45405	0.60122	1	10306	1	0.05656
SNX18	4	0.71478	0.7328	1	12607	1	0.088958	0.4541	0.60129	1	10307	2	0.088958
LIN7A	4	0.28048	0.42178	1	7243	2	-0.22959	0.45414	0.60132	1	10308	1	-0.22959
DSG2	4	0.048698	0.11821	0.930971	2263	2	-0.11367	0.45417	0.60135	1	10309	2	-0.11367
FAM9A	4	0.96725	0.96737	1	17096	0	0.11047	0.45445	0.60165	1	10310	2	0.11047
FNDC7	4	0.56621	0.64414	1	10957	1	0.039941	0.45452	0.60171	1	10311	2	0.039941
ACOT4	4	0.37861	0.5231	1	8871	2	-0.087741	0.45455	0.60174	1	10312	1	-0.087741
SIGLEC10	4	0.68601	0.71349	1	12226	1	0.091598	0.45455	0.60175	1	10313	2	0.091598
MYO3A	4	0.11512	0.24156	0.993765	4328	2	-0.14645	0.4547	0.60191	1	10314	2	-0.14645
PRSS21	4	0.23006	0.36962	1	6425	2	-0.219	0.45471	0.60192	1	10315	1	-0.219
PRDM4	4	0.43751	0.58415	1	9905	2	0.0075964	0.45474	0.60195	1	10316	2	0.0075964
NKTR	4	0.50189	0.61308	1	10409	1	0.025846	0.45478	0.60198	1	10317	2	0.025846
CASK	4	0.30883	0.4511	1	7692	2	-0.17887	0.45487	0.60208	1	10318	1	-0.17887
STAG2	4	0.81506	0.81525	1	14154	1	0.07614	0.45494	0.60217	1	10319	2	0.07614
EGFL7	4	0.66838	0.7021	1	12000	1	-0.023568	0.45503	0.60226	1	10320	2	-0.023568
CD46	4	0.26113	0.40183	1	6919	2	-0.068317	0.45512	0.60234	1	10321	2	-0.068317
PRSS33	4	0.34113	0.48447	1	8243	2	-0.1352	0.45513	0.60235	1	10322	1	-0.1352
RPL39	1	0.54486	0.5449	1	10792	0	0.071129	0.45514	0.4555	1	10323	0	0.071129
FBXL19	4	0.020923	0.061772	0.859185	1281	1	0.039733	0.45522	0.60245	1	10324	1	0.039733
SERPINA10	4	0.11441	0.24035	0.993765	4306	3	-0.28171	0.45522	0.60245	1	10325	1	-0.28171
SLC17A3	4	0.24452	0.3845	1	6661	1	0.12385	0.45532	0.60257	1	10326	2	0.12385
MAGEB17	4	0.8604	0.86051	1	15003	0	0.021332	0.45538	0.60263	1	10327	2	0.021332
GOLPH3L	4	0.074571	0.16806	0.960178	3115	2	-0.071208	0.45558	0.60284	1	10328	2	-0.071208
TUBA1A	2	0.53941	0.5404	1	10742	1	0.015854	0.45569	0.46551	1	10329	1	0.015854
SLC17A5	4	0.6823	0.71103	1	12183	1	-0.03347	0.45572	0.60299	1	10330	1	-0.03347
PHF1	4	0.59365	0.65867	1	11197	1	0.020603	0.45576	0.60303	1	10331	2	0.020603
MSMO1	4	0.89055	0.89071	1	15534	0	0.058784	0.45589	0.60318	1	10332	2	0.058784
PARP4	4	0.001441	0.0051169	0.427691	214	2	-0.08281	0.45603	0.60331	1	10333	2	-0.08281
C2orf73	4	0.94935	0.94952	1	16706	0	0.16182	0.45606	0.60334	1	10334	2	0.16182
VASH1	4	0.94825	0.94842	1	16684	0	0.077088	0.45624	0.60352	1	10335	1	0.077088
MARVELD1	4	0.082969	0.18394	0.972334	3366	3	-0.27067	0.45624	0.60352	1	10336	1	-0.27067
NHLRC1	4	0.89932	0.89946	1	15696	0	0.040303	0.45624	0.60353	1	10337	2	0.040303
ESRRG	4	0.77706	0.78071	1	13508	1	0.17041	0.45641	0.60368	1	10338	2	0.17041
SYNPR	4	0.25141	0.39165	1	6770	1	-0.062237	0.45642	0.60369	1	10339	1	-0.062237
DEFB115	4	0.72305	0.7388	1	12717	1	0.050393	0.45646	0.60373	1	10340	2	0.050393
HSPB11	2	0.60301	0.60294	1	11302	0	0.1314	0.45653	0.46622	1	10341	1	0.1314
AURKC	4	0.80766	0.80817	1	14033	1	0.02949	0.45664	0.60392	1	10342	2	0.02949
VAT1	4	0.70846	0.72842	1	12518	1	0.070869	0.45667	0.60395	1	10343	1	0.070869
BRAF	4	0.39526	0.54043	1	9160	2	-0.083546	0.45667	0.60395	1	10344	1	-0.083546
ACAD11	4	0.51627	0.61969	1	10530	1	0.059844	0.45672	0.60401	1	10345	1	0.059844
HMX1	4	0.2246	0.36399	1	6325	2	-0.16556	0.4569	0.60409	1	10346	1	-0.16556
ACVR2B	4	0.73728	0.74906	1	12921	1	-0.13657	0.45695	0.60411	1	10347	1	-0.13657
SFTA3	4	0.28468	0.42609	1	7308	2	-0.15575	0.45695	0.60411	1	10348	1	-0.15575
TAX1BP3	4	0.45849	0.59369	1	10059	1	-0.086609	0.45711	0.60418	1	10349	1	-0.086609
CHRD	4	0.059596	0.13949	0.945502	2624	3	-0.31437	0.45722	0.60422	1	10350	1	-0.31437
RIMS1	4	0.054973	0.13066	0.940809	2468	2	-0.21937	0.45768	0.60443	1	10351	1	-0.21937
FAM73B	4	0.05749	0.13544	0.944171	2555	2	-0.38868	0.45774	0.60445	1	10352	1	-0.38868
FAM83E	4	0.12877	0.2641	1	4698	2	-0.11856	0.45774	0.60445	1	10353	1	-0.11856
IFIT1B	4	0.25368	0.39401	1	6799	2	-0.049626	0.45797	0.60455	1	10354	1	-0.049626
MAP1LC3C	4	0.26936	0.41026	1	7052	2	-0.15585	0.45801	0.60457	1	10355	1	-0.15585
ILDR2	4	0.35633	0.50012	1	8499	2	-0.017478	0.45804	0.60458	1	10356	1	-0.017478
SPATA21	4	0.021074	0.062081	0.859576	1285	2	-0.36767	0.45818	0.60464	1	10357	1	-0.36767
ROCK2	4	0.10356	0.22104	0.987935	3993	3	-0.31609	0.45827	0.60468	1	10358	1	-0.31609
SEC31A	4	0.12328	0.25577	1	4553	2	-0.20201	0.45833	0.6047	1	10359	1	-0.20201
PEMT	4	0.72867	0.74283	1	12787	1	-0.11478	0.45897	0.605	1	10360	1	-0.11478
NUAK1	4	0.20966	0.34852	1	6050	2	-0.21369	0.45906	0.60504	1	10361	1	-0.21369
MAP3K13	4	0.32546	0.46824	1	7955	2	-0.18226	0.45911	0.60506	1	10362	1	-0.18226
ZRANB3	4	0.1449	0.28099	1	4950	2	-0.17558	0.45922	0.6051	1	10363	1	-0.17558
SGK223	4	0.042967	0.10698	0.924649	2063	2	-0.11826	0.45954	0.60523	1	10364	1	-0.11826
N4BP2L1	4	0.13515	0.27081	1	4802	2	-0.17222	0.45979	0.60533	1	10365	1	-0.17222
CSF2RB	4	0.92008	0.92033	1	16110	0	0.12737	0.45983	0.60535	1	10366	1	0.12737
CYP4A22	1	0.54002	0.54	1	10749	0	0.050857	0.45998	0.46039	1	10367	0	0.050857
SLC38A4	4	0.60288	0.66376	1	11300	1	-0.018671	0.46004	0.60545	1	10368	1	-0.018671
ALX3	4	0.12824	0.26355	1	4686	2	-0.33154	0.46038	0.60558	1	10369	1	-0.33154
RELL2	4	0.028677	0.077897	0.886605	1565	3	-0.40517	0.46038	0.60558	1	10370	1	-0.40517
PROK1	4	0.37547	0.51994	1	8807	2	-0.13076	0.4605	0.60563	1	10371	1	-0.13076
SSR2	4	0.48878	0.60707	1	10304	1	-0.026827	0.46054	0.60565	1	10372	1	-0.026827
PSMA7	4	0.019578	0.058936	0.853568	1230	3	-1.4048	0.46061	0.60568	1	10373	1	-1.4048
UTP14C	4	0.37054	0.5148	1	8746	1	-0.12141	0.46073	0.60573	1	10374	1	-0.12141
KBTBD11	4	0.16728	0.30434	1	5362	2	-0.18141	0.46086	0.60578	1	10375	1	-0.18141
C1orf194	4	0.90155	0.90174	1	15739	0	0.075317	0.46109	0.60588	1	10376	1	0.075317
TMEM177	4	0.74808	0.75735	1	13067	1	0.0603	0.46116	0.60591	1	10377	1	0.0603
CNEP1R1	4	0.35623	0.50002	1	8497	1	0.025384	0.46125	0.60594	1	10378	1	0.025384
ANKRD49	4	0.01638	0.052118	0.818926	1133	3	-0.25351	0.46132	0.60597	1	10379	1	-0.25351
EFHD1	4	0.43022	0.57669	1	9785	2	-0.13788	0.46171	0.60611	1	10380	1	-0.13788
PLEKHO1	4	0.32523	0.46799	1	7952	2	-0.081498	0.46175	0.60614	1	10381	1	-0.081498
SPRR3	4	0.65437	0.69352	1	11851	1	-0.10979	0.46182	0.60616	1	10382	1	-0.10979
HOOK1	4	0.15272	0.28916	1	5095	2	-0.12916	0.46207	0.60628	1	10383	1	-0.12916
PPIB	4	0.091989	0.20048	0.974652	3673	2	-0.19334	0.46221	0.60633	1	10384	1	-0.19334
KRBOX1	4	0.28728	0.4288	1	7346	2	-0.19982	0.46228	0.60636	1	10385	1	-0.19982
PPFIBP2	4	0.90009	0.90022	1	15714	0	0.044261	0.46235	0.60639	1	10386	1	0.044261
ALKBH8	4	0.014841	0.048444	0.80282	1077	3	-0.71152	0.4624	0.60642	1	10387	1	-0.71152
MRPL9	4	0.007577	0.02566	0.693993	653	3	-0.56535	0.46251	0.60645	1	10388	1	-0.56535
DAGLA	3	0.30434	0.42674	1	7607	1	0.052643	0.46264	0.52624	1	10389	1	0.052643
GPR137	4	0.62741	0.67759	1	11554	1	-0.081305	0.46267	0.60651	1	10390	1	-0.081305
FAM8A1	4	0.29219	0.43387	1	7418	2	-0.086243	0.46278	0.60656	1	10391	1	-0.086243
FMNL3	4	0.78013	0.78336	1	13559	1	-0.091266	0.46317	0.6067	1	10392	1	-0.091266
TTI2	4	0.58109	0.65189	1	11093	1	0.085549	0.46363	0.6069	1	10393	1	0.085549
SPTA1	4	0.96273	0.96282	1	16979	0	0.075524	0.46366	0.60691	1	10394	1	0.075524
CDC42EP5	4	0.64334	0.68689	1	11733	1	0.089483	0.46377	0.60696	1	10395	1	0.089483
HOXB7	4	0.1987	0.337	1	5886	2	-0.11956	0.46384	0.60699	1	10396	1	-0.11956
PYY	4	0.43237	0.57894	1	9821	1	0.17142	0.46388	0.60701	1	10397	1	0.17142
EDA	4	0.79644	0.79784	1	13817	1	0.072275	0.46395	0.60703	1	10398	1	0.072275
RAB41	4	0.43879	0.5851	1	9923	1	-0.040203	0.46416	0.60711	1	10399	1	-0.040203
RBP7	4	0.63678	0.68302	1	11662	1	0.031494	0.46425	0.60714	1	10400	1	0.031494
FAM136A	3	0.24875	0.37322	1	6730	2	-0.19573	0.46436	0.52733	1	10401	1	-0.19573
GPX5	4	0.33979	0.48311	1	8216	2	-0.068019	0.46437	0.6072	1	10402	1	-0.068019
TARS2	4	0.11834	0.24718	0.995769	4427	3	-0.37128	0.46444	0.60722	1	10403	1	-0.37128
ITPA	4	0.11528	0.24184	0.993765	4335	3	-0.20018	0.46448	0.60723	1	10404	1	-0.20018
MEGF9	4	0.11198	0.23612	0.991957	4244	2	-0.2275	0.46469	0.60731	1	10405	1	-0.2275
PTTG1IP	4	0.36069	0.50461	1	8568	1	0.11131	0.46478	0.60734	1	10406	1	0.11131
SART3	4	0.27163	0.4126	1	7081	1	-0.0090048	0.46497	0.60743	1	10407	1	-0.0090048
CETN2	4	0.89553	0.89566	1	15637	0	0.047538	0.46545	0.60763	1	10408	1	0.047538
MIA3	4	0.43213	0.57866	1	9819	2	-0.022072	0.46556	0.60768	1	10409	1	-0.022072
EEF1G	4	0.12194	0.25348	1	4512	2	-0.37418	0.46561	0.6077	1	10410	1	-0.37418
DHRS4L2	3	0.69802	0.69897	1	12387	1	0.078868	0.46565	0.52814	1	10411	1	0.078868
NOL4	4	0.39217	0.53713	1	9108	1	0.10448	0.46589	0.60783	1	10412	1	0.10448
FCGR1A	4	0.36465	0.50873	1	8643	2	-0.16057	0.46596	0.60786	1	10413	1	-0.16057
INSIG2	4	0.39084	0.5358	1	9082	2	-0.18203	0.4661	0.60792	1	10414	1	-0.18203
LGALS13	1	0.53374	0.53371	1	10689	0	0.036866	0.46626	0.46654	1	10415	0	0.036866
ZDHHC3	4	0.73016	0.74389	1	12807	1	0.072274	0.46647	0.60806	1	10416	1	0.072274
PRKCG	4	0.155	0.29157	1	5132	2	-0.28184	0.46662	0.60812	1	10417	1	-0.28184
TM6SF1	4	0.38456	0.5293	1	8974	1	-0.12023	0.46681	0.60821	1	10418	1	-0.12023
LRCH3	4	0.088986	0.19507	0.973358	3564	3	-0.23471	0.46684	0.60822	1	10419	1	-0.23471
UBE2Q1	4	0.1823	0.32006	1	5626	2	-0.22141	0.46688	0.60824	1	10420	1	-0.22141
SPATS2	4	0.2256	0.36503	1	6342	1	0.087738	0.46695	0.60827	1	10421	1	0.087738
MS4A2	4	0.9704	0.97055	1	17173	0	0.11437	0.46716	0.60836	1	10422	1	0.11437
FHL1	4	0.42153	0.56768	1	9632	2	-0.12906	0.46727	0.6084	1	10423	1	-0.12906
RNF166	4	0.057598	0.13565	0.944171	2558	3	-0.33486	0.46744	0.60847	1	10424	1	-0.33486
FAM177B	4	0.85537	0.85549	1	14904	0	-0.0014428	0.46759	0.60853	1	10425	1	-0.0014428
FKBP11	4	0.27888	0.4201	1	7216	2	-0.10217	0.46762	0.60854	1	10426	1	-0.10217
SLITRK6	4	0.14028	0.27616	1	4872	2	-0.15786	0.46769	0.60857	1	10427	1	-0.15786
PVRL3	4	0.84486	0.84494	1	14711	0	-0.099928	0.46773	0.60858	1	10428	1	-0.099928
MFSD4	4	0.47066	0.59899	1	10160	1	-0.087	0.46787	0.60864	1	10429	1	-0.087
GADD45A	4	0.92577	0.92606	1	16224	0	0.1027	0.46803	0.6087	1	10430	1	0.1027
TCEA1	4	0.072436	0.16414	0.957635	3052	3	-0.36135	0.46815	0.60876	1	10431	1	-0.36135
SEMA7A	4	0.2963	0.43814	1	7481	1	0.080329	0.46825	0.6088	1	10432	1	0.080329
SFT2D2	4	0.63118	0.67976	1	11601	1	-0.10939	0.46829	0.60881	1	10433	1	-0.10939
ZNF121	4	0.11801	0.24661	0.995232	4417	2	-0.28539	0.4684	0.60886	1	10434	1	-0.28539
ZSCAN1	4	0.089735	0.19639	0.973358	3591	3	-0.30587	0.46857	0.60894	1	10435	1	-0.30587
RAB11A	4	0.1661	0.30317	1	5341	2	-0.30048	0.4688	0.60905	1	10436	1	-0.30048
TRAPPC3	4	0.057544	0.13555	0.944171	2556	3	-0.4994	0.46894	0.60911	1	10437	1	-0.4994
PRKCE	4	0.21618	0.35527	1	6170	1	0.013905	0.46899	0.60914	1	10438	1	0.013905
CCDC179	1	0.53098	0.53097	1	10664	0	0.031884	0.46902	0.46926	1	10439	0	0.031884
SOWAHA	4	0.17918	0.31682	1	5569	2	-0.23485	0.46913	0.6092	1	10440	1	-0.23485
OXCT1	4	0.48753	0.60652	1	10295	1	0.013779	0.46924	0.60924	1	10441	1	0.013779
PTBP2	4	0.71991	0.73653	1	12675	1	0.085376	0.46936	0.60929	1	10442	1	0.085376
SULT1A1	2	0.54032	0.5413	1	10753	1	-0.02277	0.46939	0.47762	1	10443	1	-0.02277
CCDC36	4	0.60957	0.66745	1	11363	1	-0.12106	0.4697	0.60941	1	10444	1	-0.12106
MED29	4	0.1128	0.23756	0.993499	4265	2	-0.29755	0.46984	0.60947	1	10445	1	-0.29755
RLIM	4	0.42107	0.56718	1	9623	2	-0.062395	0.46989	0.6095	1	10446	1	-0.062395
KCNU1	4	0.49725	0.61093	1	10373	1	-0.10287	0.46994	0.60952	1	10447	1	-0.10287
DNAJB8	4	0.034875	0.090673	0.906701	1783	3	-0.50315	0.47001	0.60955	1	10448	1	-0.50315
DOK1	4	0.42314	0.56937	1	9660	1	0.076484	0.47015	0.60961	1	10449	1	0.076484
GOT2	4	0.63749	0.68343	1	11672	1	0.060633	0.47022	0.60964	1	10450	1	0.060633
AVPR1A	4	0.35757	0.50138	1	8515	1	-0.051213	0.47035	0.6097	1	10451	1	-0.051213
ZMYM1	4	0.031877	0.084498	0.895784	1681	3	-0.4624	0.47045	0.60973	1	10452	1	-0.4624
ZNF212	4	0.83828	0.83837	1	14592	0	0.052028	0.47071	0.60985	1	10453	1	0.052028
SLC4A3	4	0.16342	0.30037	1	5289	2	-0.30091	0.47075	0.60987	1	10454	1	-0.30091
NDUFS3	4	0.83304	0.83321	1	14497	0	-0.18484	0.47078	0.60988	1	10455	1	-0.18484
DUSP1	4	0.94751	0.94769	1	16668	0	0.081822	0.47114	0.61003	1	10456	1	0.081822
GRINA	4	0.74555	0.75538	1	13038	1	-0.046278	0.47117	0.61005	1	10457	1	-0.046278
HAS1	4	0.38074	0.52534	1	8898	2	-0.12988	0.47135	0.61012	1	10458	1	-0.12988
MS4A12	4	0.1878	0.32575	1	5710	2	-0.062403	0.47135	0.61012	1	10459	1	-0.062403
COX6A1P2	4	0.85272	0.85283	1	14863	0	-0.02098	0.47156	0.61021	1	10460	1	-0.02098
COL6A2	4	0.058876	0.13809	0.944918	2598	2	-0.32392	0.4717	0.61028	1	10461	1	-0.32392
PCDHB13	4	0.095749	0.20728	0.980192	3774	3	-0.28078	0.47189	0.61036	1	10462	1	-0.28078
ZFAND3	3	0.084675	0.16167	0.957614	3423	1	0.14098	0.47204	0.53223	1	10463	1	0.14098
IGSF9	4	0.070401	0.16021	0.957131	2982	3	-0.31186	0.47215	0.61047	1	10464	1	-0.31186
IGFBP7	4	0.021134	0.062213	0.859576	1287	2	-0.40175	0.47236	0.61057	1	10465	1	-0.40175
CUL4B	4	0.16956	0.30678	1	5406	2	-0.33026	0.47266	0.6107	1	10466	1	-0.33026
HPD	4	0.055867	0.13238	0.940809	2500	3	-0.25628	0.47289	0.61079	1	10467	1	-0.25628
TNFRSF4	4	0.24068	0.38057	1	6600	2	-0.024999	0.47296	0.61083	1	10468	1	-0.024999
ATF1	4	0.078697	0.17589	0.967577	3233	3	-0.5382	0.47303	0.61086	1	10469	1	-0.5382
ANP32E	4	0.91723	0.91744	1	16054	0	0.039168	0.47325	0.61096	1	10470	1	0.039168
GHITM	4	0.16165	0.29853	1	5254	2	-0.16672	0.47332	0.61099	1	10471	1	-0.16672
RNF103	4	0.18086	0.31855	1	5595	2	-0.083107	0.47364	0.61113	1	10472	1	-0.083107
CS	4	0.060764	0.14173	0.94772	2663	2	-0.38153	0.47369	0.61115	1	10473	1	-0.38153
DNASE1L3	4	0.79789	0.79918	1	13841	1	-0.12204	0.4739	0.61124	1	10474	1	-0.12204
IER3IP1	4	0.035202	0.091365	0.906701	1792	3	-0.45843	0.47407	0.61131	1	10475	1	-0.45843
C2orf66	4	0.030377	0.081465	0.893095	1622	2	-0.33008	0.47416	0.61134	1	10476	1	-0.33008
PARP11	3	0.21331	0.32898	1	6117	2	-0.22251	0.47422	0.53359	1	10477	1	-0.22251
PRMT8	4	0.70112	0.72345	1	12428	1	-0.12162	0.47448	0.61146	1	10478	1	-0.12162
NT5DC4	4	0.62635	0.67699	1	11537	1	-0.093909	0.47455	0.6115	1	10479	1	-0.093909
TMEM199	4	0.033868	0.088583	0.902153	1749	3	-0.35493	0.4746	0.61152	1	10480	1	-0.35493
OR7C2	3	0.5292	0.56386	1	10647	1	0.04649	0.47462	0.53385	1	10481	1	0.04649
CADM4	4	0.63785	0.68365	1	11677	1	-0.034394	0.47463	0.61154	1	10482	1	-0.034394
NDNF	4	0.38009	0.52465	1	8893	2	-0.20725	0.4747	0.61157	1	10483	1	-0.20725
NRAS	4	0.13512	0.27078	1	4800	2	-0.2893	0.47474	0.61158	1	10484	1	-0.2893
CARD9	4	0.75439	0.76232	1	13159	1	-0.074121	0.47477	0.6116	1	10485	1	-0.074121
COX7B2	4	0.34034	0.48366	1	8228	1	0.0050032	0.47481	0.61162	1	10486	1	0.0050032
INTS6	4	0.32442	0.46714	1	7937	2	-0.092837	0.47502	0.61171	1	10487	1	-0.092837
ZBTB25	4	0.045858	0.11268	0.92758	2155	3	-0.41309	0.47519	0.61178	1	10488	1	-0.41309
OBSCN	4	0.84945	0.84953	1	14805	0	0.017156	0.47526	0.61182	1	10489	1	0.017156
MRPS35	4	0.019002	0.057684	0.845187	1215	3	-0.52999	0.47545	0.61189	1	10490	1	-0.52999
TPRG1	4	0.67937	0.70911	1	12143	1	-0.00092264	0.47557	0.61194	1	10491	1	-0.00092264
HSPB3	4	0.55314	0.63758	1	10852	1	0.021219	0.47568	0.61198	1	10492	1	0.021219
LIX1	4	0.58995	0.65664	1	11165	1	0.040192	0.47571	0.612	1	10493	1	0.040192
HTR3A	4	0.15883	0.29562	1	5209	2	-0.26441	0.47585	0.61205	1	10494	1	-0.26441
OR5H14	3	0.89238	0.89234	1	15567	0	0.12219	0.47586	0.5346	1	10495	1	0.12219
DUSP4	4	0.055574	0.13181	0.940809	2489	2	-0.35206	0.47624	0.61221	1	10496	1	-0.35206
PAXBP1	4	0.032621	0.086035	0.897712	1705	3	-0.54479	0.47631	0.61224	1	10497	1	-0.54479
GDA	4	0.97961	0.97983	1	17420	0	0.1351	0.47638	0.61226	1	10498	1	0.1351
EXOC5	4	0.028276	0.077061	0.884749	1549	2	-0.29955	0.47641	0.61227	1	10499	1	-0.29955
CHRNA2	4	0.80246	0.80331	1	13920	1	-0.15484	0.47645	0.61229	1	10500	1	-0.15484
MRPL20	4	0.090838	0.19839	0.973358	3634	2	-0.3384	0.47657	0.61234	1	10501	1	-0.3384
ZNF540	4	0.16094	0.29782	1	5245	2	-0.11309	0.47669	0.61241	1	10502	1	-0.11309
CBLB	4	0.12444	0.25778	1	4590	3	-0.19607	0.47688	0.61249	1	10503	1	-0.19607
RHOXF1	4	0.36165	0.50561	1	8593	2	-0.095941	0.47688	0.61249	1	10504	1	-0.095941
OR2L5	2	0.84294	0.84263	1	14676	0	0.16038	0.47715	0.48436	1	10505	1	0.16038
TMEFF1	4	0.56985	0.64598	1	10994	1	-0.029421	0.47751	0.61275	1	10506	1	-0.029421
FAM132B	4	0.66448	0.69968	1	11946	1	0.057121	0.47751	0.61275	1	10507	1	0.057121
ANKHD1	1	0.52248	0.52255	1	10581	0	0.025748	0.47752	0.47776	1	10508	0	0.025748
GRIN2C	4	0.094174	0.20447	0.977312	3731	3	-0.2596	0.47759	0.61279	1	10509	1	-0.2596
CPLX3	4	0.14744	0.28362	1	4998	2	-0.22425	0.47777	0.61287	1	10510	1	-0.22425
SLC30A10	4	0.032731	0.086282	0.897738	1711	3	-0.43949	0.47794	0.61294	1	10511	1	-0.43949
GPR157	4	0.22046	0.35969	1	6258	2	-0.18217	0.47794	0.61294	1	10512	1	-0.18217
RFC4	4	0.0082581	0.027765	0.702977	699	3	-0.75478	0.47794	0.61294	1	10513	1	-0.75478
LZTS3	4	0.27461	0.41565	1	7135	2	-0.17064	0.47822	0.61307	1	10514	1	-0.17064
NTRK3	4	0.24798	0.38814	1	6713	2	-0.14064	0.47822	0.61307	1	10515	1	-0.14064
PNCK	4	0.032122	0.084998	0.896212	1689	3	-0.45366	0.47862	0.61325	1	10516	1	-0.45366
PIK3R2	4	0.62511	0.67631	1	11521	1	-0.029979	0.47874	0.6133	1	10517	1	-0.029979
SORD	4	0.85426	0.85438	1	14887	0	-0.025005	0.47884	0.61335	1	10518	1	-0.025005
TULP4	4	0.72943	0.74337	1	12798	1	-0.065186	0.47902	0.61343	1	10519	1	-0.065186
LRRFIP1	4	0.85936	0.85945	1	14986	0	0.040682	0.47908	0.61346	1	10520	1	0.040682
SLC25A47	4	0.18395	0.32181	1	5650	2	-0.15567	0.47933	0.61356	1	10521	1	-0.15567
C6orf226	4	0.57111	0.64664	1	11007	1	0.020473	0.47948	0.61362	1	10522	1	0.020473
HIST1H2BN	2	0.14599	0.2212	0.987935	4974	1	-0.43962	0.47958	0.4865	1	10523	1	-0.43962
SIGLEC15	4	0.4047	0.55022	1	9338	1	-0.086214	0.47971	0.61372	1	10524	1	-0.086214
RGR	4	0.010391	0.034601	0.72959	840	3	-0.41211	0.48056	0.61404	1	10525	1	-0.41211
SLC16A6	4	0.06625	0.15235	0.949648	2859	3	-0.31749	0.48056	0.61404	1	10526	1	-0.31749
RBP2	4	0.072222	0.16374	0.957614	3045	1	0.043311	0.48061	0.61406	1	10527	1	0.043311
PEPD	4	0.71458	0.73267	1	12604	1	-0.13833	0.48078	0.61414	1	10528	1	-0.13833
UBE2N	2	0.12878	0.20907	0.980192	4699	1	-0.21003	0.48078	0.48756	1	10529	1	-0.21003
ZBTB41	4	0.010335	0.03442	0.729367	837	1	-0.075543	0.48089	0.61418	1	10530	1	-0.075543
PLA2G4E	4	0.10388	0.22162	0.987935	4002	2	-0.2192	0.48097	0.61422	1	10531	1	-0.2192
CNGB1	4	0.32626	0.46908	1	7969	2	-0.21778	0.48097	0.61422	1	10532	1	-0.21778
TAF6	4	0.17459	0.31205	1	5489	1	-0.065176	0.48118	0.6143	1	10533	1	-0.065176
LUM	4	0.11446	0.24043	0.993765	4308	3	-0.36555	0.4813	0.61435	1	10534	1	-0.36555
RACGAP1	4	0.022245	0.064537	0.86751	1324	3	-0.98357	0.48158	0.61447	1	10535	1	-0.98357
WDR70	4	0.015151	0.049403	0.805458	1091	2	-0.43751	0.4817	0.61452	1	10536	1	-0.43751
TAS2R16	4	0.29707	0.43892	1	7497	2	-0.13806	0.4818	0.61457	1	10537	1	-0.13806
MBNL2	4	0.17916	0.3168	1	5568	2	-0.14184	0.4818	0.61457	1	10538	1	-0.14184
BCMO1	4	0.94672	0.94688	1	16645	0	0.079087	0.48196	0.61463	1	10539	1	0.079087
SOD1	4	0.13836	0.27413	1	4844	2	-0.25372	0.48222	0.61475	1	10540	1	-0.25372
PRKAB2	4	0.12527	0.25924	1	4605	3	-0.23666	0.48222	0.61475	1	10541	1	-0.23666
PTPRG	4	0.18002	0.31767	1	5583	2	-0.2899	0.48239	0.61482	1	10542	1	-0.2899
STAMBP	4	0.11478	0.24099	0.993765	4318	3	-0.34529	0.48254	0.61488	1	10543	1	-0.34529
ZSCAN25	4	0.90762	0.90778	1	15865	0	0.054118	0.48273	0.61497	1	10544	1	0.054118
LY6E	4	0.32269	0.46531	1	7908	2	-0.15427	0.48294	0.61505	1	10545	1	-0.15427
KLHL14	4	0.076793	0.17231	0.963993	3180	3	-0.5286	0.48309	0.61511	1	10546	1	-0.5286
MOBP	4	0.35517	0.49896	1	8478	2	-0.20894	0.48313	0.61513	1	10547	1	-0.20894
CCDC167	3	0.045944	0.10883	0.92758	2162	1	-0.11644	0.48338	0.53931	1	10548	1	-0.11644
PIGF	4	0.43552	0.5821	1	9875	1	-0.031749	0.48347	0.61528	1	10549	1	-0.031749
GHR	4	0.32611	0.46892	1	7966	2	-0.13006	0.48351	0.61529	1	10550	1	-0.13006
CDKN2B	4	0.45843	0.59367	1	10058	1	0.058295	0.48356	0.61531	1	10551	1	0.058295
ARHGEF39	4	0.41467	0.56061	1	9495	2	-0.17746	0.48371	0.61538	1	10552	1	-0.17746
CTC-534A2.2	4	0.35046	0.49415	1	8391	1	-0.032698	0.48385	0.61543	1	10553	1	-0.032698
PRCC	4	0.057947	0.13635	0.944434	2569	3	-0.45296	0.48399	0.61549	1	10554	1	-0.45296
ACAT1	4	0.21733	0.35648	1	6200	1	-0.079878	0.48402	0.6155	1	10555	1	-0.079878
LENEP	4	0.11244	0.23692	0.993256	4254	3	-0.30521	0.48423	0.6156	1	10556	1	-0.30521
SYNE1	4	0.082282	0.18265	0.971296	3351	3	-0.21107	0.48432	0.61563	1	10557	1	-0.21107
PARP14	4	0.52022	0.62157	1	10562	1	-0.09259	0.48437	0.61565	1	10558	1	-0.09259
SYTL4	4	0.025893	0.072117	0.875014	1468	3	-0.45718	0.48442	0.61568	1	10559	1	-0.45718
QKI	4	0.8803	0.8805	1	15359	0	0.018297	0.48468	0.61578	1	10560	1	0.018297
RGAG4	4	0.1075	0.22811	0.989411	4110	3	-0.35664	0.48476	0.61582	1	10561	1	-0.35664
CDHR1	4	0.24149	0.38139	1	6617	2	-0.16665	0.48482	0.61584	1	10562	1	-0.16665
CHST9	4	0.4013	0.54676	1	9271	1	-0.10472	0.48487	0.61586	1	10563	1	-0.10472
DGKI	4	0.005687	0.019538	0.665561	524	3	-0.63525	0.48495	0.6159	1	10564	1	-0.63525
MRPL1	4	0.00067099	0.0024199	0.330971	131	3	-1.8186	0.48506	0.61595	1	10565	1	-1.8186
TSPAN14	4	0.015821	0.050866	0.813964	1112	2	-0.10744	0.48513	0.61598	1	10566	1	-0.10744
CCDC43	4	0.044742	0.1105	0.92758	2116	3	-0.47696	0.48552	0.61614	1	10567	1	-0.47696
KAT2B	4	0.42298	0.56918	1	9658	2	-0.033624	0.48564	0.61619	1	10568	1	-0.033624
TCF15	4	0.66832	0.70206	1	11999	1	0.059941	0.48609	0.61639	1	10569	1	0.059941
GRIN1	3	0.70637	0.70695	1	12494	1	-0.097831	0.4861	0.54108	1	10570	1	-0.097831
LAP3	4	0.43982	0.58555	1	9931	1	-0.086593	0.48629	0.6165	1	10571	1	-0.086593
PAGE4	4	0.059732	0.13975	0.94586	2632	3	-0.34958	0.48633	0.61651	1	10572	1	-0.34958
CSN3	4	0.051646	0.12408	0.931873	2375	3	-0.37512	0.48636	0.61653	1	10573	1	-0.37512
HINT1	4	0.665	0.7	1	11956	1	-0.12052	0.48641	0.61655	1	10574	1	-0.12052
ZNF622	4	0.55854	0.64029	1	10898	1	0.030925	0.48641	0.61655	1	10575	1	0.030925
SPINK13	4	0.89252	0.89262	1	15574	0	0.0082582	0.48646	0.61658	1	10576	1	0.0082582
TEX38	4	0.025823	0.071981	0.875014	1465	3	-0.48924	0.48657	0.61662	1	10577	1	-0.48924
ATP7B	4	0.11166	0.23553	0.991957	4233	2	-0.21578	0.48689	0.61675	1	10578	1	-0.21578
CACNA1D	4	0.63082	0.67957	1	11594	1	-0.044321	0.48715	0.61685	1	10579	1	-0.044321
OR2AG1	4	0.91714	0.91732	1	16051	0	0.078797	0.4873	0.61692	1	10580	1	0.078797
PLEKHA5	4	0.036802	0.094578	0.906803	1860	2	-0.29485	0.4873	0.61692	1	10581	1	-0.29485
HS6ST2	4	0.17431	0.31176	1	5482	2	-0.18626	0.48749	0.61699	1	10582	1	-0.18626
C1orf43	4	0.71572	0.73351	1	12621	1	0.044322	0.4876	0.61704	1	10583	1	0.044322
CCNO	4	0.28842	0.42999	1	7367	2	-0.077124	0.48765	0.61705	1	10584	1	-0.077124
OR4A15	4	0.05609	0.13283	0.940809	2512	2	-0.36504	0.48792	0.61716	1	10585	1	-0.36504
GINS1	4	0.51807	0.62055	1	10546	1	-0.076175	0.48797	0.61717	1	10586	1	-0.076175
XYLT1	4	0.48094	0.60358	1	10241	1	0.020956	0.48806	0.61721	1	10587	1	0.020956
C19orf68	4	0.17856	0.31616	1	5557	2	-0.25984	0.48813	0.61724	1	10588	1	-0.25984
RBM28	4	0.071936	0.16319	0.957614	3033	3	-0.39349	0.48813	0.61724	1	10589	1	-0.39349
OR52W1	4	0.39809	0.54337	1	9207	2	-0.048373	0.48825	0.61729	1	10590	1	-0.048373
TMEM88B	4	0.11151	0.23526	0.991459	4231	1	0.10855	0.48857	0.61743	1	10591	1	0.10855
IGSF5	4	0.10765	0.22837	0.989411	4114	2	-0.20194	0.48866	0.61746	1	10592	1	-0.20194
MUCL1	3	0.48176	0.53177	1	10247	1	-0.0065511	0.48882	0.54277	1	10593	1	-0.0065511
SNRPB2	4	0.36474	0.50881	1	8644	1	-0.058774	0.48893	0.61759	1	10594	1	-0.058774
ZCCHC14	4	0.35377	0.49755	1	8451	2	-0.14493	0.48896	0.6176	1	10595	1	-0.14493
GPR158	4	0.36759	0.51175	1	8696	1	0.07505	0.48903	0.61763	1	10596	1	0.07505
MTMR8	4	0.80103	0.80202	1	13897	1	-0.042609	0.48917	0.61769	1	10597	1	-0.042609
MFN2	4	0.30717	0.44934	1	7661	2	-0.26164	0.48922	0.61771	1	10598	1	-0.26164
COX6C	2	0.85622	0.85597	1	14919	0	0.18652	0.48923	0.49508	1	10599	1	0.18652
KIF26B	4	0.42808	0.57453	1	9747	1	0.020262	0.48929	0.61774	1	10600	1	0.020262
FLNA	4	0.73919	0.75048	1	12947	1	0.055987	0.48934	0.61776	1	10601	1	0.055987
TYW5	4	0.41293	0.5588	1	9475	2	-0.10851	0.48971	0.61793	1	10602	1	-0.10851
BFSP2	4	0.36671	0.51085	1	8679	2	-0.20634	0.48975	0.61794	1	10603	1	-0.20634
DOCK7	4	0.070164	0.15977	0.957131	2973	3	-0.31688	0.48987	0.61799	1	10604	1	-0.31688
CCR6	4	0.89534	0.89548	1	15632	0	-0.0036376	0.48987	0.61799	1	10605	1	-0.0036376
ZNF793	4	0.035819	0.092588	0.906701	1817	3	-0.44246	0.49007	0.61807	1	10606	1	-0.44246
GRXCR2	4	0.10653	0.22637	0.989001	4075	3	-0.33439	0.49023	0.61814	1	10607	1	-0.33439
IFT172	4	0.10311	0.22025	0.987935	3978	3	-0.2662	0.49033	0.61819	1	10608	1	-0.2662
PHGDH	4	0.044935	0.11088	0.92758	2124	2	-0.38023	0.49036	0.61821	1	10609	1	-0.38023
GRAMD1C	4	0.71079	0.73	1	12545	1	0.11267	0.49055	0.6183	1	10610	1	0.11267
CLASP2	4	0.15963	0.29646	1	5221	1	-0.13155	0.49087	0.61845	1	10611	1	-0.13155
EPS8	4	0.8428	0.84287	1	14672	0	-0.09594	0.49108	0.61854	1	10612	1	-0.09594
IGSF8	4	0.5083	0.61601	1	10465	1	-0.072652	0.49122	0.61859	1	10613	1	-0.072652
MED30	4	0.0056701	0.01948	0.664817	523	2	-1.1014	0.49159	0.61875	1	10614	1	-1.1014
FBF1	4	0.12661	0.26151	1	4650	2	-0.2449	0.49159	0.61875	1	10615	1	-0.2449
GGA3	4	0.0018363	0.0065039	0.482369	241	3	-0.62452	0.49179	0.61883	1	10616	1	-0.62452
LRRC42	4	0.025129	0.070548	0.87325	1437	3	-0.48502	0.49196	0.61892	1	10617	1	-0.48502
SLC27A1	4	0.19445	0.33264	1	5817	2	-0.39074	0.49217	0.61901	1	10618	1	-0.39074
KRTAP9-3	1	0.50761	0.50768	1	10461	0	0.0073109	0.49239	0.4926	1	10619	0	0.0073109
HTR1A	4	0.011384	0.037727	0.744974	896	3	-0.5835	0.49259	0.61921	1	10620	1	-0.5835
DEGS1	4	0.25058	0.3908	1	6759	2	-0.17057	0.4927	0.61926	1	10621	1	-0.17057
RARRES1	4	0.43237	0.57894	1	9820	1	0.059034	0.49295	0.61937	1	10622	1	0.059034
FAM198A	4	0.040673	0.1024	0.91948	1986	3	-0.64269	0.49298	0.61938	1	10623	1	-0.64269
PLEKHA2	3	0.013991	0.036819	0.742723	1041	2	-0.68551	0.49302	0.5455	1	10624	1	-0.68551
MATN3	4	0.75929	0.76613	1	13238	1	-0.077353	0.49307	0.61941	1	10625	1	-0.077353
OR10A4	4	0.91625	0.91644	1	16034	0	0.013957	0.49327	0.6195	1	10626	1	0.013957
DNAJA4	4	0.0064107	0.021919	0.683448	570	3	-0.74296	0.49334	0.61952	1	10627	1	-0.74296
RANBP1	4	0.064654	0.14929	0.949648	2793	3	-0.51947	0.4937	0.61968	1	10628	1	-0.51947
AFF2	4	0.83005	0.83023	1	14442	0	0.033526	0.49393	0.61979	1	10629	1	0.033526
MEF2C	4	0.15101	0.28734	1	5059	2	-0.30889	0.49448	0.62002	1	10630	1	-0.30889
HSPA12B	4	0.024749	0.06975	0.872141	1423	3	-0.4587	0.49471	0.62012	1	10631	1	-0.4587
IRGM	4	0.77489	0.77889	1	13466	1	0.023346	0.49478	0.62015	1	10632	1	0.023346
SRPK2	4	0.23977	0.37962	1	6590	2	-0.12789	0.49482	0.62016	1	10633	1	-0.12789
RBL2	4	0.14302	0.279	1	4915	2	-0.3099	0.49502	0.62025	1	10634	1	-0.3099
NKX2-5	4	0.19355	0.33172	1	5802	2	-0.31532	0.49505	0.62027	1	10635	1	-0.31532
COX6A1	3	0.010332	0.027654	0.702977	836	1	0.023019	0.49536	0.54703	1	10636	1	0.023019
SLC5A11	4	0.68743	0.71439	1	12247	1	-0.089078	0.49539	0.62042	1	10637	1	-0.089078
ZRSR2	3	0.39418	0.47735	1	9146	1	0.030309	0.4955	0.54711	1	10638	1	0.030309
TAF7	4	0.4191	0.56512	1	9586	2	-0.18281	0.49551	0.62047	1	10639	1	-0.18281
OR51B6	4	0.92803	0.92834	1	16275	0	0.031135	0.49565	0.62053	1	10640	1	0.031135
SLC22A18AS	4	0.86524	0.8654	1	15098	0	0.073039	0.49571	0.62056	1	10641	1	0.073039
DUS1L	4	0.84712	0.84721	1	14760	0	-0.060281	0.49619	0.62077	1	10642	1	-0.060281
ATP6V1G3	4	0.85711	0.85724	1	14938	0	0.11122	0.49625	0.62079	1	10643	1	0.11122
AIRE	4	0.52032	0.62162	1	10563	1	0.058257	0.49631	0.62082	1	10644	1	0.058257
ZNF512B	4	0.20562	0.34426	1	5989	1	-0.033741	0.49641	0.62086	1	10645	1	-0.033741
ANXA9	4	0.17071	0.30801	1	5422	2	-0.173	0.4968	0.62102	1	10646	1	-0.173
KIAA1586	3	0.39339	0.47691	1	9131	1	-0.099385	0.49688	0.54799	1	10647	1	-0.099385
C7orf49	4	0.3378	0.48107	1	8178	2	-0.086349	0.49695	0.62108	1	10648	1	-0.086349
GSTO1	4	0.43735	0.58398	1	9903	2	-0.14031	0.49715	0.62116	1	10649	1	-0.14031
KCNS2	4	0.80552	0.80616	1	13989	1	0.12189	0.49767	0.6214	1	10650	1	0.12189
ST6GAL1	4	0.69103	0.71674	1	12293	1	0.058486	0.49781	0.62145	1	10651	1	0.058486
XRCC4	4	0.86935	0.86948	1	15162	0	-0.049103	0.49796	0.62152	1	10652	1	-0.049103
TMEM107	4	0.40098	0.54642	1	9266	2	-0.059741	0.49799	0.62154	1	10653	1	-0.059741
PCDHA10	4	0.81405	0.81429	1	14136	1	0.080096	0.4982	0.62163	1	10654	1	0.080096
NRROS	4	0.1306	0.26602	1	4734	2	-0.14714	0.49828	0.62167	1	10655	1	-0.14714
HIST1H2BJ	1	0.50149	0.50166	1	10405	0	0.0016199	0.49851	0.49867	1	10656	0	0.0016199
PCDHA5	4	0.15805	0.29482	1	5191	2	-0.20165	0.49853	0.62178	1	10657	1	-0.20165
SAMM50	4	0.039022	0.099043	0.915182	1926	3	-0.59251	0.4987	0.62186	1	10658	1	-0.59251
TOPAZ1	4	0.13804	0.2738	1	4840	2	-0.26224	0.4988	0.62192	1	10659	1	-0.26224
TAGAP	4	0.057328	0.13515	0.944171	2547	1	-0.024947	0.49907	0.62202	1	10660	1	-0.024947
SLC25A5	3	0.42546	0.49626	1	9702	1	0.086647	0.49908	0.54941	1	10661	1	0.086647
SLFN13	4	0.24854	0.38874	1	6722	2	-0.089951	0.49912	0.62204	1	10662	1	-0.089951
PRSS12	4	0.50317	0.61367	1	10421	1	-0.050157	0.49921	0.62208	1	10663	1	-0.050157
LINC00998	1	0.50079	0.50099	1	10401	0	0.00051937	0.49921	0.4994	1	10664	0	0.00051937
COIL	4	0.8117	0.81202	1	14096	1	-0.087662	0.49924	0.62209	1	10665	1	-0.087662
GTF2I	4	0.65399	0.69329	1	11847	1	0.16015	0.49931	0.62212	1	10666	1	0.16015
CLLU1	4	0.11863	0.24769	0.995769	4434	1	-0.041397	0.49934	0.62214	1	10667	1	-0.041397
LRRTM4	4	0.90232	0.90251	1	15749	0	0.015643	0.49941	0.62217	1	10668	1	0.015643
OR2T27	1	0.50049	0.50068	1	10397	0	0.00011688	0.49951	0.4997	1	10669	0	0.00011688
MYBPHL	4	0.3616	0.50555	1	8592	2	-0.15015	0.49953	0.62222	1	10670	1	-0.15015
PSCA	4	0.030133	0.08095	0.891702	1616	2	-0.40789	0.49979	0.62236	1	10671	1	-0.40789
MYO5B	4	0.08323	0.1844	0.972334	3377	3	-0.31063	0.49988	0.62239	1	10672	1	-0.31063
CEP41	4	0.74868	0.75782	1	13075	1	0.17556	0.49988	0.62239	1	10673	1	0.17556
TXLNB	4	0.083232	0.18441	0.972334	3378	2	-0.29636	0.50008	0.62247	1	10674	1	-0.29636
RFPL1	2	0.80952	0.80895	1	14063	0	0.17644	0.50021	0.50504	1	10675	1	0.17644
CBR1	4	0.38167	0.52629	1	8916	1	0.020136	0.50025	0.62255	1	10676	1	0.020136
TRAPPC11	4	0.30817	0.45039	1	7677	2	-0.32379	0.50045	0.62264	1	10677	1	-0.32379
ELF2	4	0.074303	0.16759	0.959296	3109	2	-0.39062	0.50089	0.62283	1	10678	1	-0.39062
FAM135B	4	0.1725	0.30989	1	5458	2	-0.27198	0.50109	0.62291	1	10679	1	-0.27198
C12orf40	4	0.02343	0.067023	0.868425	1369	3	-0.52135	0.50116	0.62294	1	10680	1	-0.52135
KIAA1217	4	0.11695	0.24478	0.995232	4383	2	-0.27019	0.50129	0.62301	1	10681	1	-0.27019
RP11-389E17.1	3	0.34575	0.44948	1	8314	1	0.086919	0.50147	0.55099	1	10682	1	0.086919
SPATS1	4	0.15767	0.29441	1	5183	2	-0.2055	0.50152	0.6231	1	10683	1	-0.2055
FCRL6	4	0.23124	0.37085	1	6447	2	-0.074981	0.50159	0.62312	1	10684	1	-0.074981
OPA3	3	0.68175	0.68395	1	12177	1	0.02175	0.50173	0.55116	1	10685	1	0.02175
NAT1	4	0.25636	0.3968	1	6844	1	0.031454	0.50184	0.62324	1	10686	1	0.031454
VEGFC	4	0.3157	0.45821	1	7798	2	-0.20621	0.50184	0.62324	1	10687	1	-0.20621
ADAMTS20	4	0.45713	0.59307	1	10050	1	-0.03027	0.50191	0.62327	1	10688	1	-0.03027
CACNG5	4	0.76283	0.76897	1	13285	1	0.090774	0.50206	0.62333	1	10689	1	0.090774
MUC5B	4	0.015577	0.050321	0.810032	1105	3	-0.43948	0.50213	0.62335	1	10690	1	-0.43948
MYLK2	4	0.20286	0.34136	1	5943	1	0.091315	0.50233	0.62344	1	10691	1	0.091315
FOXL1	4	0.64926	0.69047	1	11800	1	0.17175	0.50245	0.6235	1	10692	1	0.17175
NYAP1	4	0.93372	0.9339	1	16390	0	0.11228	0.50263	0.62357	1	10693	1	0.11228
MMP15	4	0.16885	0.306	1	5393	2	-0.22042	0.50285	0.62368	1	10694	1	-0.22042
RPL27A	4	0.62747	0.67763	1	11555	1	-0.27494	0.50302	0.62375	1	10695	1	-0.27494
IFIT2	4	0.24758	0.38773	1	6702	2	-0.15446	0.50332	0.62389	1	10696	1	-0.15446
MRPL30	4	0.28641	0.42789	1	7332	2	-0.18224	0.50342	0.62394	1	10697	1	-0.18224
LAPTM4A	4	0.76636	0.7718	1	13339	1	0.031119	0.50342	0.62394	1	10698	1	0.031119
TMEM41A	4	0.60725	0.66615	1	11340	1	-0.13037	0.50363	0.62402	1	10699	1	-0.13037
ZFP28	4	0.57911	0.65087	1	11077	1	-0.10862	0.50383	0.62411	1	10700	1	-0.10862
C12orf65	4	0.0010838	0.0038901	0.38195	182	3	-0.90785	0.50399	0.62418	1	10701	1	-0.90785
OR10G3	4	0.64806	0.68972	1	11785	1	0.071953	0.50407	0.62421	1	10702	1	0.071953
GCFC2	4	0.77087	0.77555	1	13402	1	-0.0031174	0.5043	0.62431	1	10703	1	-0.0031174
RNASEH2C	4	0.86421	0.86436	1	15083	0	0.003917	0.50434	0.62432	1	10704	1	0.003917
DHX15	4	0.42883	0.57529	1	9762	2	-0.27629	0.50439	0.62434	1	10705	1	-0.27629
PLCB1	4	0.058111	0.13665	0.944434	2571	3	-0.28902	0.50455	0.62441	1	10706	1	-0.28902
SLC18A2	4	0.085165	0.188	0.973358	3438	3	-0.24909	0.5046	0.62444	1	10707	1	-0.24909
LYAR	4	0.10203	0.21836	0.986494	3947	2	-0.3783	0.5047	0.62448	1	10708	1	-0.3783
TMEM106C	4	0.15703	0.29373	1	5174	2	-0.16865	0.50474	0.62449	1	10709	1	-0.16865
OR51Q1	4	0.39234	0.53733	1	9111	1	0.055543	0.50505	0.62462	1	10710	1	0.055543
SIRT7	4	0.0045463	0.015773	0.625862	451	2	-0.70376	0.50505	0.62462	1	10711	1	-0.70376
ARMCX1	4	0.52284	0.62283	1	10587	1	-0.041931	0.50514	0.62465	1	10712	1	-0.041931
AGBL2	4	0.35163	0.49535	1	8409	1	0.031905	0.50539	0.62475	1	10713	1	0.031905
PEX5	4	0.16796	0.30505	1	5371	2	-0.20847	0.50539	0.62475	1	10714	1	-0.20847
WWC2	4	0.8519	0.852	1	14844	0	-0.0022708	0.50549	0.62479	1	10715	1	-0.0022708
TGM3	4	0.91362	0.91377	1	15976	0	0.032675	0.50574	0.62492	1	10716	1	0.032675
RTKN	4	0.72047	0.73694	1	12683	1	-0.065355	0.50579	0.62495	1	10717	1	-0.065355
FCN2	4	0.70243	0.72434	1	12443	1	0.0057463	0.50602	0.62506	1	10718	1	0.0057463
BAIAP2	4	0.057407	0.13529	0.944171	2550	3	-0.33123	0.5062	0.62513	1	10719	1	-0.33123
COL6A1	4	0.043247	0.10753	0.925747	2074	2	-0.46762	0.50647	0.62525	1	10720	1	-0.46762
PILRA	4	0.078919	0.17634	0.967584	3240	3	-0.26603	0.507	0.6255	1	10721	1	-0.26603
EVPL	4	0.37942	0.52397	1	8881	2	-0.078809	0.50705	0.62553	1	10722	1	-0.078809
CSNK2A1	3	0.017432	0.045321	0.782713	1166	1	-0.061494	0.50732	0.55476	1	10723	1	-0.061494
U2SURP	4	0.90423	0.90442	1	15794	0	0.023494	0.50743	0.62567	1	10724	1	0.023494
FAM227A	3	0.11732	0.20495	0.977312	4394	2	-0.4041	0.50753	0.55489	1	10725	1	-0.4041
PSENEN	4	0.27378	0.41481	1	7124	2	-0.1067	0.5076	0.62575	1	10726	1	-0.1067
LMBRD1	4	0.49708	0.61086	1	10370	1	-0.015982	0.50763	0.62577	1	10727	1	-0.015982
ZNF135	4	0.36354	0.50758	1	8628	2	-0.068344	0.50777	0.62583	1	10728	1	-0.068344
PLEKHG4B	4	0.71493	0.73292	1	12611	1	-0.12821	0.50795	0.62592	1	10729	1	-0.12821
VIPR1	4	0.45446	0.59186	1	10026	1	0.028205	0.50795	0.62592	1	10730	1	0.028205
LINS	4	0.84091	0.84098	1	14640	0	0.022197	0.50807	0.62597	1	10731	1	0.022197
SLCO4C1	4	0.33023	0.47317	1	8038	2	-0.227	0.50853	0.62615	1	10732	1	-0.227
GPCPD1	4	0.51763	0.62034	1	10542	1	0.057498	0.50858	0.62617	1	10733	1	0.057498
C7orf13	4	0.75205	0.7605	1	13130	1	0.015929	0.50858	0.62617	1	10734	1	0.015929
ZNF462	4	0.03578	0.092507	0.906701	1813	2	-0.1263	0.50921	0.62645	1	10735	1	-0.1263
C7orf66	4	0.91088	0.91102	1	15923	0	0.041147	0.50943	0.62655	1	10736	1	0.041147
CACNB1	4	0.045567	0.11212	0.92758	2149	3	-0.41411	0.50946	0.62656	1	10737	1	-0.41411
EDAR	4	0.093963	0.20408	0.977312	3723	3	-0.25579	0.50959	0.62662	1	10738	1	-0.25579
FOXA3	4	0.70774	0.72792	1	12511	1	-0.014239	0.50963	0.62664	1	10739	1	-0.014239
HIGD1A	2	0.22504	0.2784	1	6336	1	-0.23305	0.50974	0.51358	1	10740	1	-0.23305
DNAL1	4	0.57962	0.65111	1	11081	1	0.0051901	0.50977	0.6267	1	10741	1	0.0051901
DMTF1	4	0.095841	0.20744	0.980192	3777	3	-0.20362	0.50982	0.62672	1	10742	1	-0.20362
MC4R	4	0.14728	0.28345	1	4996	1	0.056834	0.51012	0.62685	1	10743	1	0.056834
FAM217B	4	0.78899	0.79117	1	13697	1	-0.045904	0.51017	0.62687	1	10744	1	-0.045904
TACR1	4	0.68418	0.71229	1	12201	1	0.022944	0.51029	0.62692	1	10745	1	0.022944
GBE1	4	0.36347	0.50751	1	8621	2	-0.16915	0.51039	0.62696	1	10746	1	-0.16915
SMARCA4	4	0.25223	0.39249	1	6778	2	-0.19189	0.51047	0.627	1	10747	1	-0.19189
CTDP1	4	0.42434	0.57061	1	9681	2	-0.1842	0.51052	0.62701	1	10748	1	-0.1842
SLC1A3	4	0.90459	0.90477	1	15799	0	0.030075	0.51062	0.62706	1	10749	1	0.030075
MEGF10	4	0.09389	0.20394	0.977312	3720	2	-0.12031	0.51072	0.62711	1	10750	1	-0.12031
FABP6	4	0.081388	0.18099	0.971095	3314	3	-0.40252	0.51075	0.62713	1	10751	1	-0.40252
SEPHS2	4	0.040338	0.1017	0.918941	1975	1	-0.03004	0.51087	0.62717	1	10752	1	-0.03004
SMC6	4	0.19871	0.33701	1	5887	2	-0.21743	0.51102	0.62725	1	10753	1	-0.21743
FNIP2	4	0.83413	0.8343	1	14521	0	0.085394	0.51115	0.62731	1	10754	1	0.085394
HAL	3	0.78739	0.78745	1	13670	0	-0.11874	0.51116	0.55728	1	10755	1	-0.11874
WWOX	4	0.00192	0.0068192	0.484798	250	2	-0.45029	0.5112	0.62733	1	10756	1	-0.45029
SNAPC5	4	0.18925	0.32729	1	5728	1	-0.011367	0.51126	0.62736	1	10757	1	-0.011367
ENPP4	4	0.37131	0.51562	1	8759	1	-0.0085581	0.51173	0.62757	1	10758	1	-0.0085581
KMO	4	0.074785	0.1685	0.960548	3121	2	-0.16727	0.51181	0.62762	1	10759	1	-0.16727
ADCY7	4	0.036729	0.094427	0.906701	1856	3	-0.35415	0.51204	0.62772	1	10760	1	-0.35415
TMEM26	4	0.69888	0.72195	1	12399	1	0.077325	0.51204	0.62772	1	10761	1	0.077325
UGT1A9	1	0.4879	0.48815	1	10297	0	-0.013008	0.5121	0.51215	1	10762	0	-0.013008
YPEL2	4	0.30564	0.44775	1	7624	2	-0.098069	0.51244	0.6279	1	10763	1	-0.098069
MYD88	4	0.12361	0.25635	1	4563	1	0.0070936	0.51257	0.62795	1	10764	1	0.0070936
PRDX2	4	0.050585	0.12196	0.930971	2332	3	-0.50119	0.51263	0.62798	1	10765	1	-0.50119
VSIG1	4	0.67983	0.7094	1	12149	1	-0.050631	0.51268	0.628	1	10766	1	-0.050631
PTGER2	4	0.53381	0.62802	1	10690	1	-0.061578	0.51273	0.62802	1	10767	1	-0.061578
C6orf123	4	0.11678	0.24446	0.995232	4375	2	-0.1644	0.51277	0.62803	1	10768	1	-0.1644
POP1	3	0.2051	0.31868	1	5978	2	-0.31216	0.5128	0.55837	1	10769	1	-0.31216
ZBTB9	4	0.67753	0.70793	1	12115	1	-0.05269	0.51281	0.62805	1	10770	1	-0.05269
WDSUB1	4	0.56292	0.64251	1	10929	1	-0.077603	0.51291	0.62809	1	10771	1	-0.077603
NBPF4	1	0.48706	0.48732	1	10290	0	-0.014466	0.51294	0.513	1	10772	0	-0.014466
TRABD2B	4	0.76416	0.77001	1	13304	1	0.03344	0.51301	0.62813	1	10773	1	0.03344
GRIK2	4	0.77674	0.78047	1	13499	1	0.04027	0.51301	0.62813	1	10774	1	0.04027
C10orf90	4	0.34887	0.49249	1	8363	2	-0.16264	0.51306	0.62815	1	10775	1	-0.16264
FOXO3	4	0.4124	0.55827	1	9467	1	0.058449	0.51309	0.62816	1	10776	1	0.058449
ATRX	4	0.87173	0.87188	1	15198	0	0.027243	0.51313	0.62818	1	10777	1	0.027243
ZNF785	4	0.19118	0.32932	1	5760	2	-0.16826	0.51333	0.62826	1	10778	1	-0.16826
PSMD13	4	0.34938	0.49304	1	8373	2	-0.29774	0.51361	0.62839	1	10779	1	-0.29774
KANSL1L	4	0.8343	0.83447	1	14525	0	0.04198	0.51379	0.62847	1	10780	1	0.04198
ANKRD16	4	0.10293	0.21992	0.987935	3974	2	-0.26605	0.51382	0.62847	1	10781	1	-0.26605
PAQR9	4	0.032317	0.085432	0.896212	1698	3	-0.57985	0.51413	0.62863	1	10782	1	-0.57985
EPS8L1	4	0.80067	0.80168	1	13892	1	0.059512	0.51413	0.62863	1	10783	1	0.059512
GNG11	4	0.86138	0.86148	1	15024	0	0.089751	0.51438	0.62874	1	10784	1	0.089751
PXMP4	4	0.69212	0.71746	1	12308	1	0.10243	0.51453	0.6288	1	10785	1	0.10243
BMI1	4	0.13922	0.27503	1	4857	2	-0.17983	0.51458	0.62883	1	10786	1	-0.17983
CYSLTR2	3	0.022829	0.058513	0.850564	1346	1	0.0023991	0.51463	0.55965	1	10787	1	0.0023991
ASH1L	4	0.086262	0.19001	0.973358	3472	3	-0.38389	0.51467	0.62887	1	10788	1	-0.38389
SOCS2	4	0.08918	0.19541	0.973358	3570	3	-0.3866	0.51476	0.62892	1	10789	1	-0.3866
PLAC8	4	0.12112	0.25205	0.999877	4495	2	-0.23447	0.5149	0.62899	1	10790	1	-0.23447
LRRC18	4	0.92169	0.922	1	16142	0	0.040087	0.51497	0.62902	1	10791	1	0.040087
BRWD1	4	0.64525	0.68804	1	11753	1	-0.02828	0.51513	0.62908	1	10792	1	-0.02828
KRT27	4	0.82337	0.82353	1	14304	0	-0.0087823	0.51553	0.62925	1	10793	1	-0.0087823
CYB561D2	4	0.18082	0.31852	1	5594	2	-0.18347	0.51573	0.62934	1	10794	1	-0.18347
SLC34A3	4	0.089445	0.1959	0.973358	3579	1	-0.071342	0.51586	0.62939	1	10795	1	-0.071342
DCSTAMP	4	0.10228	0.21878	0.986747	3956	2	-0.23827	0.51596	0.62944	1	10796	1	-0.23827
OR1L6	3	0.059279	0.12728	0.938604	2612	2	-0.32996	0.51597	0.56058	1	10797	1	-0.32996
AP3M2	4	0.80534	0.80597	1	13986	1	-0.04652	0.51617	0.62953	1	10798	1	-0.04652
TMBIM1	4	0.27688	0.41802	1	7176	2	-0.14139	0.51625	0.62957	1	10799	1	-0.14139
DYNLT1	4	0.7328	0.74581	1	12854	1	0.0558	0.51641	0.62965	1	10800	1	0.0558
OAZ1	4	0.029171	0.07896	0.887127	1584	2	-0.27032	0.51651	0.6297	1	10801	1	-0.27032
MICU1	4	0.88448	0.88467	1	15421	0	0.043991	0.51666	0.62976	1	10802	1	0.043991
VAC14	4	0.0032585	0.011467	0.570316	360	3	-0.64055	0.51682	0.62982	1	10803	1	-0.64055
GMPR2	4	0.090367	0.19756	0.973358	3619	2	-0.32164	0.51692	0.62988	1	10804	1	-0.32164
TRAPPC13	4	0.22264	0.36198	1	6294	1	-0.092283	0.51717	0.62999	1	10805	1	-0.092283
SLC35A3	4	0.0075738	0.025649	0.693993	651	2	-0.51082	0.51737	0.63007	1	10806	1	-0.51082
GOPC	4	0.53514	0.62867	1	10698	1	0.045773	0.51764	0.6302	1	10807	1	0.045773
ITM2A	4	0.043705	0.10845	0.92758	2085	2	-0.22772	0.51764	0.6302	1	10808	1	-0.22772
FGA	4	0.028944	0.07846	0.886982	1576	3	-0.57875	0.51769	0.63021	1	10809	1	-0.57875
TSPAN9	4	0.82793	0.82806	1	14399	0	-0.0010684	0.51776	0.63024	1	10810	1	-0.0010684
OR7A5	4	0.91153	0.91167	1	15937	0	0.016936	0.51782	0.63028	1	10811	1	0.016936
FOXH1	4	0.062806	0.14563	0.949648	2734	1	-0.11502	0.51792	0.63032	1	10812	1	-0.11502
EMC1	4	0.41842	0.56445	1	9568	2	-0.20028	0.5181	0.6304	1	10813	1	-0.20028
NPFF	4	0.29505	0.43682	1	7460	2	-0.15317	0.51828	0.63048	1	10814	1	-0.15317
ITGA10	4	0.22069	0.35992	1	6261	1	0.075516	0.51848	0.63056	1	10815	1	0.075516
GOLGA8R	2	0.36763	0.38892	1	8697	1	-0.059197	0.51858	0.52168	1	10816	1	-0.059197
ZNF16	4	0.91148	0.91161	1	15935	0	0.058189	0.51864	0.63063	1	10817	1	0.058189
CCDC33	4	0.28534	0.42678	1	7316	2	-0.11746	0.51869	0.63066	1	10818	1	-0.11746
HIST1H4A	4	0.59908	0.66164	1	11255	1	-0.018755	0.51877	0.63069	1	10819	1	-0.018755
SMDT1	4	0.021379	0.062717	0.859576	1296	3	-0.42262	0.5188	0.63071	1	10820	1	-0.42262
PDIA3	4	0.84366	0.84372	1	14691	0	-0.04937	0.519	0.6308	1	10821	1	-0.04937
KLHL31	4	0.62354	0.67538	1	11505	1	0.11314	0.51916	0.63087	1	10822	1	0.11314
KRT7	4	0.78548	0.78806	1	13640	1	-0.03495	0.51941	0.63098	1	10823	1	-0.03495
SLC22A4	4	0.030543	0.081797	0.893095	1629	1	0.025213	0.51951	0.63102	1	10824	1	0.025213
PRR23B	4	0.050509	0.12179	0.930971	2327	3	-0.44824	0.51957	0.63105	1	10825	1	-0.44824
NTRK1	4	0.026082	0.072497	0.875759	1477	3	-0.55351	0.51967	0.6311	1	10826	1	-0.55351
UNC13D	4	0.061218	0.14257	0.948727	2678	2	-0.28324	0.51972	0.63112	1	10827	1	-0.28324
GABRA4	4	0.63869	0.68414	1	11683	1	0.053342	0.51982	0.63116	1	10828	1	0.053342
CALML5	4	0.63097	0.67965	1	11596	1	0.041771	0.51988	0.6312	1	10829	1	0.041771
NRP1	4	0.11552	0.24225	0.993765	4341	2	-0.21278	0.52006	0.63128	1	10830	1	-0.21278
SMPDL3B	4	0.38384	0.52852	1	8963	2	-0.12781	0.52026	0.63137	1	10831	1	-0.12781
C6orf89	4	0.3961	0.54131	1	9175	2	-0.064003	0.52034	0.6314	1	10832	1	-0.064003
OR5AK2	4	0.12358	0.25631	1	4562	3	-0.34153	0.52047	0.63147	1	10833	1	-0.34153
ZGLP1	4	0.13986	0.2757	1	4866	2	-0.26047	0.52057	0.63152	1	10834	1	-0.26047
FAM110C	4	0.027362	0.075169	0.880948	1519	2	-0.18193	0.52092	0.63169	1	10835	1	-0.18193
EXD3	4	0.27325	0.41428	1	7111	2	-0.17705	0.52097	0.63171	1	10836	1	-0.17705
TPD52L1	4	0.097606	0.21059	0.981147	3829	3	-0.23828	0.52102	0.63173	1	10837	1	-0.23828
TRIM61	4	0.55059	0.6363	1	10832	1	-0.11448	0.52112	0.63178	1	10838	1	-0.11448
MAPK12	4	0.87315	0.87331	1	15225	0	-0.019119	0.52115	0.63179	1	10839	1	-0.019119
PAK1IP1	4	0.67908	0.70894	1	12140	1	0.11209	0.52118	0.63181	1	10840	1	0.11209
RPRML	4	0.27154	0.41252	1	7080	2	-0.12721	0.52127	0.63186	1	10841	1	-0.12721
OR1A2	4	0.1212	0.25219	0.999997	4497	3	-0.1745	0.52127	0.63186	1	10842	1	-0.1745
FAM83A	4	0.19906	0.33738	1	5895	2	-0.26957	0.52131	0.63188	1	10843	1	-0.26957
SHB	4	0.41541	0.56135	1	9512	1	-0.032589	0.52144	0.63193	1	10844	1	-0.032589
KCNA5	4	0.38729	0.53211	1	9020	1	0.030726	0.5218	0.63209	1	10845	1	0.030726
ENTPD6	4	0.23012	0.36968	1	6428	2	-0.17223	0.52201	0.63219	1	10846	1	-0.17223
WNT2B	4	0.022715	0.065515	0.868209	1339	3	-0.4812	0.52227	0.63231	1	10847	1	-0.4812
OR6N2	4	0.82588	0.82601	1	14353	0	-0.022716	0.52234	0.63234	1	10848	1	-0.022716
LINGO4	4	0.81506	0.81525	1	14155	1	-0.039771	0.52239	0.63236	1	10849	1	-0.039771
PPP1R27	4	0.35623	0.50002	1	8498	1	-0.080332	0.52245	0.6324	1	10850	1	-0.080332
NHP2L1	4	0.19186	0.33002	1	5770	2	-0.27461	0.5225	0.63242	1	10851	1	-0.27461
ERBB3	4	0.87041	0.87053	1	15181	0	-0.050634	0.52257	0.63245	1	10852	1	-0.050634
SLC2A10	4	0.58872	0.65597	1	11156	1	-0.0024922	0.52271	0.63251	1	10853	1	-0.0024922
SOCS6	4	0.6258	0.6767	1	11529	1	-0.01496	0.52305	0.63265	1	10854	1	-0.01496
KRT10	4	0.7376	0.74929	1	12925	1	0.1111	0.52321	0.63272	1	10855	1	0.1111
KLHL10	3	0.18559	0.29387	1	5674	2	-0.27015	0.52328	0.56542	1	10856	1	-0.27015
ZNF415	4	0.14433	0.28039	1	4938	2	-0.31654	0.52331	0.63278	1	10857	1	-0.31654
TNFRSF12A	4	0.024726	0.069703	0.872141	1422	3	-0.68286	0.52336	0.63281	1	10858	1	-0.68286
POPDC3	4	0.26759	0.40849	1	7026	2	-0.11133	0.52339	0.63282	1	10859	1	-0.11133
OR52B6	4	0.65495	0.69386	1	11858	1	0.04877	0.52343	0.63284	1	10860	1	0.04877
MROH1	4	0.10918	0.2311	0.989411	4158	1	-0.089167	0.52356	0.6329	1	10861	1	-0.089167
TMEM150B	4	0.098162	0.21156	0.982564	3841	3	-0.25317	0.52367	0.63296	1	10862	1	-0.25317
PPP1R1B	4	0.26918	0.41007	1	7048	2	-0.18198	0.52372	0.63298	1	10863	1	-0.18198
ZNF610	4	0.02502	0.070317	0.87325	1433	2	-0.50857	0.52386	0.63305	1	10864	1	-0.50857
SLC7A3	4	0.40288	0.5484	1	9293	1	0.092555	0.52398	0.63311	1	10865	1	0.092555
PRUNE2	4	0.12698	0.26212	1	4660	3	-0.19463	0.52407	0.63316	1	10866	1	-0.19463
HIST1H2BL	1	0.47558	0.47583	1	10200	0	-0.030092	0.52442	0.52447	1	10867	0	-0.030092
AOC2	4	0.34049	0.48383	1	8232	2	-0.043609	0.52456	0.63338	1	10868	1	-0.043609
PAIP2B	4	0.030582	0.081873	0.893095	1633	3	-0.43347	0.52459	0.63339	1	10869	1	-0.43347
AGER	4	0.38856	0.53342	1	9046	1	-0.0004671	0.52472	0.63344	1	10870	1	-0.0004671
ITGA8	4	0.047873	0.1166	0.930971	2231	2	-0.2609	0.52472	0.63344	1	10871	1	-0.2609
LILRA3	2	0.80289	0.80232	1	13931	0	0.12098	0.52519	0.52787	1	10872	1	0.12098
SPINK1	4	0.35454	0.49836	1	8470	1	0.036589	0.5254	0.63375	1	10873	1	0.036589
ALK	4	0.13286	0.26837	1	4762	2	-0.42258	0.52576	0.63391	1	10874	1	-0.42258
WDR88	4	0.53682	0.62951	1	10711	1	-0.045782	0.52585	0.63396	1	10875	1	-0.045782
S100A14	4	0.43071	0.57719	1	9794	2	-0.18056	0.52595	0.63399	1	10876	1	-0.18056
PHF10	4	0.31469	0.45717	1	7782	2	-0.054754	0.52595	0.63399	1	10877	1	-0.054754
GPR183	4	0.014536	0.047504	0.795082	1064	2	-0.1452	0.52611	0.63407	1	10878	1	-0.1452
OR11H6	4	0.20952	0.34837	1	6048	2	-0.23177	0.52618	0.6341	1	10879	1	-0.23177
C6orf99	4	0.066385	0.15261	0.949648	2865	2	-0.29625	0.52621	0.63411	1	10880	1	-0.29625
C1orf158	4	0.31354	0.45603	1	7761	1	-0.078704	0.52642	0.63419	1	10881	1	-0.078704
ZNF576	4	0.7843	0.78705	1	13624	1	0.056986	0.52668	0.63431	1	10882	1	0.056986
PLEKHF1	4	0.60982	0.6676	1	11367	1	-0.038023	0.52689	0.63441	1	10883	1	-0.038023
MYPOP	4	0.88817	0.88833	1	15486	0	0.092932	0.52689	0.63441	1	10884	1	0.092932
CLDN6	4	0.04899	0.1188	0.930971	2273	3	-0.37509	0.52689	0.63441	1	10885	1	-0.37509
MGAT5	4	0.090019	0.19692	0.973358	3605	3	-0.24383	0.52703	0.63447	1	10886	1	-0.24383
MC1R	4	0.12866	0.26399	1	4696	2	-0.16674	0.52726	0.63457	1	10887	1	-0.16674
NBPF6	1	0.47258	0.47286	1	10172	0	-0.035366	0.52742	0.52745	1	10888	0	-0.035366
KIF4B	4	0.10923	0.2312	0.989411	4159	2	-0.1827	0.5275	0.63467	1	10889	1	-0.1827
PDCL3	4	0.087976	0.19321	0.973358	3529	3	-0.30695	0.52753	0.63469	1	10890	1	-0.30695
DOPEY2	4	0.7557	0.76335	1	13185	1	-0.097602	0.52768	0.63476	1	10891	1	-0.097602
PVRL4	4	0.089945	0.19679	0.973358	3602	2	-0.18251	0.52782	0.63482	1	10892	1	-0.18251
WLS	4	0.42024	0.56631	1	9608	1	-0.0028565	0.5279	0.63486	1	10893	1	-0.0028565
SAMSN1	4	0.12797	0.26326	1	4680	2	-0.22327	0.52795	0.63488	1	10894	1	-0.22327
MEF2D	4	0.3528	0.49653	1	8439	2	-0.11428	0.52808	0.63494	1	10895	1	-0.11428
SLC35G3	3	0.34567	0.44943	1	8311	1	-0.066944	0.52823	0.56879	1	10896	1	-0.066944
HSF1	4	0.055773	0.1322	0.940809	2495	3	-0.53678	0.52832	0.63505	1	10897	1	-0.53678
ADAM8	4	0.27309	0.4141	1	7107	2	-0.18332	0.52832	0.63505	1	10898	1	-0.18332
DCP1B	4	0.16421	0.3012	1	5305	2	-0.23891	0.52837	0.63506	1	10899	1	-0.23891
SLC6A3	4	0.29944	0.44136	1	7536	2	-0.076019	0.5285	0.63512	1	10900	1	-0.076019
KLHL9	4	0.95179	0.95196	1	16749	0	0.12163	0.52853	0.63513	1	10901	1	0.12163
CIITA	4	0.76653	0.77197	1	13344	1	0.014882	0.52856	0.63515	1	10902	1	0.014882
RFX5	4	0.187	0.32494	1	5698	1	-0.019796	0.52872	0.63522	1	10903	1	-0.019796
DPT	4	0.8711	0.87123	1	15190	0	0.038616	0.52877	0.63525	1	10904	1	0.038616
ARMC12	4	0.32192	0.46453	1	7892	2	-0.07052	0.52888	0.6353	1	10905	1	-0.07052
AGXT2	4	0.69449	0.71904	1	12342	1	-0.079191	0.52888	0.6353	1	10906	1	-0.079191
PRPSAP1	4	0.3325	0.47552	1	8080	2	-0.38037	0.52898	0.63534	1	10907	1	-0.38037
SPRYD7	4	0.40643	0.55201	1	9372	2	-0.088836	0.52901	0.63536	1	10908	1	-0.088836
ASZ1	4	0.44692	0.58858	1	9981	1	-0.18159	0.52922	0.63545	1	10909	1	-0.18159
IRAK2	4	0.39725	0.54249	1	9195	2	-0.10759	0.52941	0.63554	1	10910	1	-0.10759
PTCHD1	4	0.12569	0.25996	1	4621	3	-0.19415	0.52961	0.63562	1	10911	1	-0.19415
CLP1	4	0.10708	0.22736	0.989001	4097	1	0.10406	0.52981	0.6357	1	10912	1	0.10406
HCAR3	1	0.46972	0.46997	1	10152	0	-0.035155	0.53028	0.53028	1	10913	0	-0.035155
TUFT1	4	0.081938	0.18203	0.971095	3337	3	-0.27354	0.53031	0.63593	1	10914	1	-0.27354
TCF7L1	4	0.10153	0.21748	0.986475	3930	3	-0.23088	0.53042	0.63598	1	10915	1	-0.23088
PCDH1	4	0.83627	0.83641	1	14554	0	-0.042604	0.53046	0.636	1	10916	1	-0.042604
NR1H2	4	0.49845	0.6115	1	10381	1	-0.014782	0.531	0.63623	1	10917	1	-0.014782
ZP2	4	0.22119	0.36045	1	6271	2	-0.15529	0.53105	0.63625	1	10918	1	-0.15529
KIF12	4	0.42178	0.56793	1	9641	2	-0.082623	0.5311	0.63628	1	10919	1	-0.082623
MID2	4	0.028405	0.077331	0.884749	1557	3	-0.4323	0.53131	0.63637	1	10920	1	-0.4323
COL24A1	4	0.06192	0.14393	0.949648	2698	3	-0.33594	0.53158	0.63649	1	10921	1	-0.33594
ACER3	4	0.75408	0.76208	1	13156	1	0.0043348	0.53161	0.6365	1	10922	1	0.0043348
TAF3	4	0.049446	0.11971	0.930971	2289	3	-0.34376	0.5319	0.63663	1	10923	1	-0.34376
TMC8	4	0.046106	0.11318	0.92758	2171	3	-0.31322	0.53204	0.63669	1	10924	1	-0.31322
PIK3C2G	4	0.2354	0.37521	1	6516	1	-0.077834	0.53215	0.63674	1	10925	1	-0.077834
DEK	4	0.28724	0.42877	1	7345	1	0.038219	0.53225	0.63679	1	10926	1	0.038219
OR52E2	4	0.3091	0.4514	1	7699	2	-0.060015	0.53238	0.63685	1	10927	1	-0.060015
SLC15A4	4	0.31874	0.46133	1	7846	2	-0.18898	0.53244	0.63688	1	10928	1	-0.18898
HRNR	4	0.020784	0.061501	0.859185	1275	2	-0.49616	0.53249	0.6369	1	10929	1	-0.49616
DEFA6	4	0.037539	0.096066	0.915091	1875	3	-0.30517	0.53249	0.6369	1	10930	1	-0.30517
CST2	4	0.22604	0.36547	1	6349	2	-0.1209	0.53255	0.63693	1	10931	1	-0.1209
ATP6V0A4	4	0.95328	0.95344	1	16785	0	0.1217	0.53262	0.63697	1	10932	1	0.1217
RPA3	4	0.10473	0.22312	0.987935	4031	2	-1.2027	0.5327	0.63701	1	10933	1	-1.2027
CHAT	4	0.085776	0.1891	0.973358	3458	2	-0.083815	0.5327	0.63701	1	10934	1	-0.083815
PHIP	4	0.16609	0.30316	1	5340	2	-0.23915	0.53276	0.63704	1	10935	1	-0.23915
MECP2	4	0.3674	0.51156	1	8689	2	-0.077438	0.53279	0.63706	1	10936	1	-0.077438
MYH7	4	0.0003315	0.0011958	0.235095	90	3	-0.81634	0.53305	0.63716	1	10937	1	-0.81634
ATF3	4	0.2255	0.36491	1	6340	2	-0.11676	0.53322	0.63724	1	10938	1	-0.11676
AHSA2	4	0.032364	0.085523	0.896646	1699	2	-0.43175	0.53329	0.63726	1	10939	1	-0.43175
GPATCH4	4	0.30707	0.44925	1	7658	2	-0.17324	0.53343	0.63733	1	10940	1	-0.17324
GCLC	4	0.11476	0.24096	0.993765	4317	1	-0.011852	0.53354	0.63738	1	10941	1	-0.011852
RNASE1	4	0.14587	0.28199	1	4971	2	-0.19019	0.53361	0.63741	1	10942	1	-0.19019
ZNF865	4	0.095879	0.20751	0.980192	3778	2	-0.27001	0.53377	0.63749	1	10943	1	-0.27001
PLXNA4	4	0.12422	0.25738	1	4583	1	-0.03801	0.53391	0.63755	1	10944	1	-0.03801
BTN3A2	2	0.82434	0.82388	1	14322	0	0.14856	0.53393	0.53604	1	10945	1	0.14856
CYP17A1	4	0.83146	0.83165	1	14466	0	0.067143	0.53399	0.63759	1	10946	1	0.067143
PGM2	4	0.023671	0.06754	0.868425	1380	2	-0.28443	0.53436	0.63777	1	10947	1	-0.28443
ASAP1	4	0.31358	0.45607	1	7763	1	-0.088282	0.53442	0.63779	1	10948	1	-0.088282
PTN	4	0.82064	0.82076	1	14247	1	-0.10956	0.53464	0.63789	1	10949	1	-0.10956
OR1E1	4	0.29393	0.43564	1	7441	1	-0.12205	0.53468	0.63791	1	10950	1	-0.12205
UFM1	4	0.060171	0.14058	0.946553	2644	3	-0.25107	0.53471	0.63792	1	10951	1	-0.25107
MRPL46	4	0.38848	0.53334	1	9043	1	-0.16669	0.53476	0.63793	1	10952	1	-0.16669
TP53TG5	4	0.40484	0.55036	1	9341	2	-0.10986	0.53476	0.63793	1	10953	1	-0.10986
SCNN1B	4	0.2168	0.35592	1	6183	2	-0.21488	0.53483	0.63797	1	10954	1	-0.21488
KRTAP5-10	1	0.46512	0.46549	1	10116	0	-0.035231	0.53488	0.53488	1	10955	0	-0.035231
OAZ3	4	0.29442	0.43614	1	7451	2	-0.20186	0.53504	0.63807	1	10956	1	-0.20186
EFCAB9	4	0.11442	0.24037	0.993765	4307	3	-0.26324	0.53511	0.6381	1	10957	1	-0.26324
SYCN	4	0.83724	0.83736	1	14578	0	0.048808	0.53528	0.63818	1	10958	1	0.048808
CSGALNACT2	4	0.75469	0.76255	1	13165	1	0.12048	0.53533	0.6382	1	10959	1	0.12048
FRS2	4	0.03375	0.088357	0.902153	1745	3	-0.51491	0.53547	0.63827	1	10960	1	-0.51491
OR7E24	4	0.11115	0.23463	0.990408	4225	3	-0.25896	0.5355	0.63828	1	10961	1	-0.25896
CEP44	4	0.24818	0.38835	1	6716	2	-0.22487	0.53555	0.63831	1	10962	1	-0.22487
HIST1H2BM	4	0.10328	0.22053	0.987935	3982	3	-0.21633	0.53563	0.63834	1	10963	1	-0.21633
HIST1H4F	4	0.55831	0.64017	1	10895	1	0.063215	0.53571	0.63838	1	10964	1	0.063215
OR2A14	4	0.6537	0.69311	1	11843	1	0.10628	0.53571	0.63838	1	10965	1	0.10628
TMEM165	4	0.098889	0.2128	0.983923	3858	3	-0.26945	0.53582	0.63843	1	10966	1	-0.26945
ISG20L2	4	0.077476	0.17358	0.964851	3200	3	-0.70614	0.53593	0.63849	1	10967	1	-0.70614
KRT2	4	0.25943	0.40007	1	6891	2	-0.066277	0.53598	0.63852	1	10968	1	-0.066277
FAM3C	4	0.77308	0.77739	1	13439	1	0.071277	0.5362	0.63863	1	10969	1	0.071277
CYB5D1	4	0.3646	0.50868	1	8642	1	0.09107	0.53623	0.63863	1	10970	1	0.09107
BATF	4	0.30311	0.44516	1	7590	2	-0.15482	0.53639	0.63871	1	10971	1	-0.15482
PRELID1	4	0.050644	0.12209	0.930971	2336	3	-0.60717	0.53642	0.63873	1	10972	1	-0.60717
ATP1B3	4	0.10432	0.22238	0.987935	4014	3	-0.35603	0.53712	0.63908	1	10973	1	-0.35603
UROD	4	0.0014113	0.0050111	0.425812	210	3	-1.4788	0.53716	0.63909	1	10974	1	-1.4788
ASPDH	4	0.35432	0.49815	1	8463	2	-0.15527	0.5372	0.63911	1	10975	1	-0.15527
SLC10A7	4	0.069837	0.15914	0.957131	2960	3	-0.4294	0.53738	0.63918	1	10976	1	-0.4294
NRN1L	4	0.091266	0.19921	0.973358	3649	3	-0.44005	0.53761	0.63929	1	10977	1	-0.44005
C19orf59	4	0.63405	0.68144	1	11629	1	0.022729	0.53795	0.63944	1	10978	1	0.022729
ZBP1	4	0.84762	0.84772	1	14771	0	0.042303	0.53801	0.63947	1	10979	1	0.042303
MBOAT2	4	0.75033	0.75911	1	13103	1	0.14535	0.53806	0.63949	1	10980	1	0.14535
TPPP3	4	0.23206	0.37171	1	6461	2	-0.20836	0.53814	0.63953	1	10981	1	-0.20836
SH3BGRL2	4	0.8106	0.81097	1	14080	1	-0.087239	0.53822	0.63958	1	10982	1	-0.087239
C4orf26	4	0.20581	0.34447	1	5991	2	-0.1936	0.53841	0.63966	1	10983	1	-0.1936
ABLIM2	4	0.079282	0.17705	0.967653	3253	2	-0.28596	0.53861	0.63975	1	10984	1	-0.28596
PITX2	4	0.57068	0.64641	1	11001	1	-0.043502	0.53868	0.63979	1	10985	1	-0.043502
YAE1D1	4	0.11783	0.24629	0.995232	4411	1	0.0021844	0.53902	0.63994	1	10986	1	0.0021844
PSORS1C1	4	0.80015	0.80121	1	13885	1	0.080672	0.53912	0.64	1	10987	1	0.080672
PCBD2	4	0.68997	0.71605	1	12283	1	-0.13225	0.53915	0.64002	1	10988	1	-0.13225
NBN	4	0.8218	0.82193	1	14269	1	0.033734	0.53918	0.64004	1	10989	1	0.033734
GAPDHS	4	0.22262	0.36196	1	6290	2	-0.18886	0.53939	0.64013	1	10990	1	-0.18886
DYDC2	4	0.93261	0.9328	1	16363	0	0.098442	0.53944	0.64015	1	10991	1	0.098442
DOK3	4	0.27471	0.41575	1	7136	1	0.046218	0.53947	0.64017	1	10992	1	0.046218
SEZ6	4	0.27368	0.41471	1	7121	2	-0.13257	0.53953	0.6402	1	10993	1	-0.13257
ZNF644	4	0.36896	0.5132	1	8720	2	-0.15026	0.53956	0.64022	1	10994	1	-0.15026
SMIM11	3	0.46647	0.52179	1	10128	1	-0.022998	0.53958	0.57652	1	10995	1	-0.022998
DCTN2	4	0.23425	0.37403	1	6491	2	-0.16245	0.53962	0.64024	1	10996	1	-0.16245
HDAC1	4	0.46746	0.59756	1	10137	1	-0.064602	0.53962	0.64024	1	10997	1	-0.064602
MAGEH1	4	0.9235	0.92382	1	16180	0	0.062136	0.53992	0.64038	1	10998	1	0.062136
CD14	4	0.73834	0.74985	1	12934	1	-0.064742	0.54024	0.64054	1	10999	1	-0.064742
TRMT61B	4	0.84144	0.84151	1	14648	0	-0.051683	0.54029	0.64056	1	11000	1	-0.051683
ORAI2	4	0.36534	0.50943	1	8649	2	-0.15344	0.54038	0.6406	1	11001	1	-0.15344
PCSK5	4	0.16273	0.29966	1	5278	2	-0.10176	0.54051	0.64066	1	11002	1	-0.10176
NKX3-1	4	0.0996	0.21406	0.983923	3881	1	-0.01109	0.54056	0.64068	1	11003	1	-0.01109
TSEN2	4	0.27848	0.4197	1	7210	2	-0.17933	0.54065	0.64072	1	11004	1	-0.17933
ESRP1	4	0.21556	0.35465	1	6161	2	-0.15323	0.54093	0.64085	1	11005	1	-0.15323
RPS9	4	0.60288	0.66376	1	11301	1	0.0058999	0.54108	0.64092	1	11006	1	0.0058999
CMPK1	4	0.59004	0.65669	1	11167	1	-0.10075	0.54114	0.64096	1	11007	1	-0.10075
PTCH2	4	0.83121	0.83141	1	14460	0	0.014865	0.54119	0.64099	1	11008	1	0.014865
SV2B	4	0.073878	0.1668	0.958799	3091	2	-0.20988	0.54147	0.64111	1	11009	1	-0.20988
HIGD1B	4	0.025347	0.071016	0.874257	1446	3	-0.64767	0.54153	0.64114	1	11010	1	-0.64767
ASUN	4	0.068961	0.15747	0.955066	2938	3	-0.4048	0.54164	0.6412	1	11011	1	-0.4048
ZGPAT	4	0.65817	0.69583	1	11888	1	0.080982	0.54171	0.64122	1	11012	1	0.080982
RTN1	4	0.83718	0.8373	1	14576	0	-0.045214	0.54175	0.64124	1	11013	1	-0.045214
RTN2	4	0.090103	0.19707	0.973358	3609	1	0.043454	0.54186	0.64129	1	11014	1	0.043454
ZDHHC2	4	0.63858	0.68408	1	11681	1	-0.12656	0.5419	0.6413	1	11015	1	-0.12656
MECOM	4	0.63772	0.68356	1	11675	1	0.045572	0.54218	0.64143	1	11016	1	0.045572
COG4	4	0.053346	0.12745	0.93879	2421	1	0.11199	0.54226	0.64147	1	11017	1	0.11199
GPR153	4	0.025395	0.071113	0.874257	1448	2	-0.096811	0.5423	0.64149	1	11018	1	-0.096811
TLX1NB	4	0.89006	0.8902	1	15527	0	0.008704	0.54238	0.64153	1	11019	1	0.008704
DAO	4	0.89666	0.89679	1	15654	0	0.04942	0.54245	0.64155	1	11020	1	0.04942
ATP6AP1	4	0.050391	0.12156	0.930971	2323	3	-0.28667	0.54249	0.64157	1	11021	1	-0.28667
CCDC42B	4	0.27479	0.41584	1	7137	2	-0.088581	0.54253	0.64159	1	11022	1	-0.088581
CCDC96	4	0.16035	0.2972	1	5235	2	-0.17746	0.5426	0.64163	1	11023	1	-0.17746
SLC12A9	4	0.044569	0.11015	0.92758	2112	3	-0.32534	0.54268	0.64165	1	11024	1	-0.32534
CELF6	4	0.12128	0.25232	1	4498	3	-0.40269	0.54279	0.6417	1	11025	1	-0.40269
TARS	4	0.7115	0.7305	1	12557	1	0.0045836	0.54298	0.64179	1	11026	1	0.0045836
SCAF1	4	0.028916	0.078399	0.886982	1574	3	-0.65122	0.54298	0.64179	1	11027	1	-0.65122
CDIP1	4	0.52133	0.62212	1	10570	1	-0.06217	0.54304	0.64182	1	11028	1	-0.06217
ALG3	4	0.3994	0.54471	1	9229	2	-0.20658	0.54312	0.64186	1	11029	1	-0.20658
GCNT7	4	0.5028	0.61349	1	10418	1	0.031035	0.54344	0.642	1	11030	1	0.031035
GPX6	4	0.34191	0.48529	1	8254	1	0.0072072	0.54373	0.64212	1	11031	1	0.0072072
IFNK	4	0.33428	0.47734	1	8110	1	-0.0067453	0.54378	0.64215	1	11032	1	-0.0067453
C21orf2	4	0.1102	0.23295	0.989411	4197	3	-0.40661	0.54384	0.64219	1	11033	1	-0.40661
LRP10	4	0.64538	0.68812	1	11756	1	-0.045432	0.544	0.64227	1	11034	1	-0.045432
SEMA3A	4	0.4095	0.55522	1	9415	2	-0.069901	0.5441	0.64231	1	11035	1	-0.069901
USP34	3	0.1514	0.24945	0.996663	5065	2	-0.32941	0.54411	0.57958	1	11036	1	-0.32941
SURF1	4	0.27949	0.42075	1	7226	2	-0.15578	0.54417	0.64235	1	11037	1	-0.15578
MELK	4	0.2553	0.39568	1	6826	2	-0.10731	0.54417	0.64235	1	11038	1	-0.10731
RPS6KC1	4	0.54707	0.63455	1	10810	1	0.053571	0.54422	0.64237	1	11039	1	0.053571
INO80E	4	0.071916	0.16315	0.957614	3031	2	-0.49474	0.54425	0.64238	1	11040	1	-0.49474
FGFR1OP	4	0.056146	0.13292	0.940809	2517	2	-0.34733	0.54439	0.64245	1	11041	1	-0.34733
KRTAP3-1	4	0.58988	0.65661	1	11164	1	-0.0003648	0.54458	0.64254	1	11042	1	-0.0003648
DCAF6	4	0.38688	0.53167	1	9012	2	-0.12204	0.54472	0.64261	1	11043	1	-0.12204
S100A6	4	0.61991	0.6733	1	11468	1	0.066074	0.54493	0.6427	1	11044	1	0.066074
SCMH1	4	0.12232	0.25415	1	4520	1	-0.014006	0.54505	0.64277	1	11045	1	-0.014006
OR4D2	4	0.027815	0.076123	0.881509	1538	3	-0.46754	0.5451	0.64279	1	11046	1	-0.46754
EXD1	4	0.056039	0.13274	0.940809	2510	3	-0.35376	0.54513	0.64281	1	11047	1	-0.35376
CASKIN1	3	0.40455	0.48354	1	9334	1	-0.13423	0.54514	0.58027	1	11048	1	-0.13423
MBD1	4	0.37986	0.52442	1	8889	2	-0.16115	0.54519	0.64284	1	11049	1	-0.16115
CYP26B1	4	0.010132	0.033759	0.725027	823	3	-0.72767	0.54536	0.64292	1	11050	1	-0.72767
HDAC5	4	0.66163	0.69792	1	11918	1	-0.015119	0.54546	0.64296	1	11051	1	-0.015119
DNAJC28	4	0.31454	0.45703	1	7780	2	-0.11623	0.54554	0.643	1	11052	1	-0.11623
C14orf182	4	0.11939	0.24904	0.996663	4455	3	-0.39347	0.54558	0.64303	1	11053	1	-0.39347
FERMT1	4	0.77982	0.78308	1	13553	1	0.027192	0.54565	0.64306	1	11054	1	0.027192
SCML4	4	0.027018	0.074463	0.879236	1510	2	-0.40471	0.54572	0.6431	1	11055	1	-0.40471
NHLH2	4	0.79421	0.79583	1	13784	1	-0.024697	0.54591	0.6432	1	11056	1	-0.024697
KLHL11	4	0.077076	0.17284	0.964099	3189	1	0.073949	0.54594	0.64321	1	11057	1	0.073949
MLLT10	3	0.18399	0.29178	1	5651	2	-0.47747	0.54602	0.58086	1	11058	1	-0.47747
ADAD1	4	0.15318	0.28965	1	5105	1	0.12459	0.54608	0.64328	1	11059	1	0.12459
MDM1	4	0.6099	0.66765	1	11368	1	0.049878	0.54618	0.64332	1	11060	1	0.049878
PEX2	4	0.054462	0.12967	0.940809	2452	3	-0.53169	0.54652	0.64349	1	11061	1	-0.53169
TTC8	4	0.68489	0.71275	1	12214	1	-0.046118	0.54652	0.64349	1	11062	1	-0.046118
KIAA1683	4	0.4637	0.59595	1	10104	1	0.0074178	0.54669	0.64357	1	11063	1	0.0074178
OSBPL10	4	0.3791	0.52364	1	8877	2	-0.14756	0.54691	0.64367	1	11064	1	-0.14756
AC007431.1	4	0.0025601	0.0090452	0.53678	300	3	-0.80087	0.54735	0.64388	1	11065	1	-0.80087
SPATA31E1	4	0.70444	0.72566	1	12468	1	-0.16774	0.54744	0.64393	1	11066	1	-0.16774
OR52D1	3	0.035261	0.087304	0.901162	1795	2	-0.55615	0.54746	0.58185	1	11067	1	-0.55615
KRTAP12-3	3	0.79179	0.79184	1	13746	0	0.05171	0.54746	0.58185	1	11068	1	0.05171
C8orf44	4	0.932	0.93221	1	16352	0	0.13473	0.54754	0.64399	1	11069	1	0.13473
TOP2A	4	0.11392	0.23951	0.993765	4290	2	-0.27881	0.5476	0.64401	1	11070	1	-0.27881
CCDC78	4	0.27195	0.41291	1	7088	1	0.046645	0.54768	0.64404	1	11071	1	0.046645
CD302	3	0.48001	0.53063	1	10233	1	0.0029992	0.54772	0.58203	1	11072	1	0.0029992
ZNF202	4	0.20121	0.33964	1	5921	2	-0.15806	0.54772	0.64406	1	11073	1	-0.15806
TOB1	4	0.30904	0.45133	1	7698	2	-0.19068	0.54788	0.64414	1	11074	1	-0.19068
SLC30A7	4	0.68848	0.71505	1	12264	1	-0.067361	0.5481	0.64425	1	11075	1	-0.067361
OR2B2	4	0.30057	0.44251	1	7554	2	-0.22511	0.54819	0.64429	1	11076	1	-0.22511
GRIK3	4	0.88148	0.88167	1	15380	0	-0.0063815	0.54822	0.6443	1	11077	1	-0.0063815
OR52K1	4	0.33374	0.47677	1	8102	2	-0.21727	0.54836	0.64437	1	11078	1	-0.21727
PHACTR3	4	0.77761	0.78119	1	13518	1	-0.10923	0.54842	0.6444	1	11079	1	-0.10923
ARNTL2	4	0.097874	0.21105	0.982026	3834	2	-0.20951	0.54853	0.64445	1	11080	1	-0.20951
CYS1	4	0.24986	0.39007	1	6745	2	-0.08417	0.54864	0.64449	1	11081	1	-0.08417
PPM1K	4	0.31359	0.45608	1	7764	2	-0.17851	0.54877	0.64453	1	11082	1	-0.17851
ISCA1	1	0.45121	0.45151	1	10005	0	-0.09667	0.54879	0.54887	1	11083	0	-0.09667
NSMCE4A	4	0.13467	0.27029	1	4791	2	-0.27065	0.54894	0.64461	1	11084	1	-0.27065
PDPR	4	0.83197	0.83214	1	14477	0	-0.032168	0.54902	0.64464	1	11085	1	-0.032168
CLINT1	4	0.90907	0.90925	1	15894	0	0.081679	0.54902	0.64464	1	11086	1	0.081679
PARD6G	4	0.82954	0.82969	1	14429	0	-0.027291	0.54944	0.64485	1	11087	1	-0.027291
GCSAM	4	0.46217	0.5953	1	10090	1	-0.0438	0.54953	0.64489	1	11088	1	-0.0438
CDK8	4	0.033467	0.087805	0.901381	1734	3	-0.4633	0.54978	0.64501	1	11089	1	-0.4633
NDRG2	3	0.80344	0.80334	1	13941	0	-0.049844	0.54984	0.58355	1	11090	1	-0.049844
SGCB	4	0.10938	0.23148	0.989411	4165	2	-0.22685	0.55	0.64512	1	11091	1	-0.22685
DDX53	4	0.61149	0.66854	1	11386	1	0.064467	0.55015	0.64521	1	11092	1	0.064467
KIAA1024	4	0.21167	0.35058	1	6087	2	-0.12053	0.55024	0.64525	1	11093	1	-0.12053
TRAPPC4	4	0.13355	0.26909	1	4769	2	-0.25409	0.55046	0.64536	1	11094	1	-0.25409
TARSL2	4	0.81072	0.8111	1	14082	1	-0.034192	0.55055	0.6454	1	11095	1	-0.034192
TRAF3IP2	4	0.31777	0.46036	1	7832	2	-0.082531	0.55063	0.64544	1	11096	1	-0.082531
PCDHGA4	4	0.047896	0.11664	0.930971	2233	3	-0.35946	0.55074	0.6455	1	11097	1	-0.35946
SLC7A9	4	0.13857	0.27435	1	4850	2	-0.21705	0.55083	0.64554	1	11098	1	-0.21705
ZNF350	4	0.77363	0.77786	1	13445	1	-0.052489	0.55096	0.6456	1	11099	1	-0.052489
HTR1D	4	0.075585	0.17003	0.961246	3147	2	-0.16714	0.55105	0.64564	1	11100	1	-0.16714
PFKP	4	0.43663	0.58323	1	9888	2	-0.032945	0.55136	0.64577	1	11101	1	-0.032945
INVS	4	0.31874	0.46133	1	7847	2	-0.18629	0.5515	0.64583	1	11102	1	-0.18629
NLRP9	4	0.39231	0.5373	1	9110	2	-0.056907	0.55175	0.64596	1	11103	1	-0.056907
WRAP53	4	0.1837	0.32152	1	5646	2	-0.17932	0.55175	0.64596	1	11104	1	-0.17932
ATP6V1B1	4	0.10424	0.22225	0.987935	4012	3	-0.29755	0.55181	0.64599	1	11105	1	-0.29755
RNF121	4	0.55791	0.63998	1	10890	1	0.03166	0.55203	0.64609	1	11106	1	0.03166
KRTAP20-2	4	0.0802	0.17873	0.967653	3289	3	-0.27331	0.55207	0.64611	1	11107	1	-0.27331
CLNK	4	0.17488	0.31237	1	5492	1	0.037221	0.5522	0.64616	1	11108	1	0.037221
C14orf166	4	0.24397	0.38394	1	6652	2	-0.097092	0.55229	0.6462	1	11109	1	-0.097092
ECD	4	0.11638	0.24376	0.995232	4363	2	-0.45879	0.55241	0.64626	1	11110	1	-0.45879
EXD2	4	0.64551	0.68819	1	11757	1	0.12429	0.55244	0.64628	1	11111	1	0.12429
FUT8	4	0.29569	0.4375	1	7472	1	-0.12127	0.55248	0.64629	1	11112	1	-0.12127
MTERFD3	4	0.85615	0.85629	1	14915	0	-0.017699	0.55275	0.64643	1	11113	1	-0.017699
HBB	4	0.083554	0.18501	0.972677	3390	1	-0.0046087	0.55295	0.64653	1	11114	1	-0.0046087
TMEM66	4	0.095555	0.20694	0.979958	3768	2	-0.30354	0.55295	0.64653	1	11115	1	-0.30354
PKIG	4	0.71489	0.73288	1	12609	1	-0.044828	0.55308	0.6466	1	11116	1	-0.044828
MS4A15	4	0.43962	0.58545	1	9928	1	0.021105	0.5534	0.64675	1	11117	1	0.021105
UGT1A4	4	0.22627	0.36571	1	6350	2	-0.15101	0.55356	0.64684	1	11118	1	-0.15101
C1QL3	4	0.56527	0.6437	1	10952	1	0.07111	0.554	0.64705	1	11119	1	0.07111
SAP130	4	0.74799	0.75728	1	13066	1	-0.11454	0.55411	0.6471	1	11120	1	-0.11454
AREL1	4	0.69385	0.71863	1	12332	1	-0.17802	0.55421	0.64714	1	11121	1	-0.17802
PLBD1	4	0.63485	0.68188	1	11639	1	-0.050106	0.55428	0.64718	1	11122	1	-0.050106
TKTL1	4	0.77409	0.77823	1	13451	1	0.0032075	0.55433	0.64721	1	11123	1	0.0032075
RPS4Y1	2	0.86178	0.86161	1	15030	0	0.1827	0.5544	0.55529	1	11124	1	0.1827
INTS7	4	0.73088	0.74443	1	12825	1	0.035004	0.55448	0.64728	1	11125	1	0.035004
DHRS7B	4	0.03644	0.093851	0.906701	1841	2	-0.14288	0.55458	0.64732	1	11126	1	-0.14288
TNNI2	4	0.8167	0.81689	1	14179	1	0.037001	0.55461	0.64734	1	11127	1	0.037001
ALPK3	4	0.23944	0.3793	1	6584	2	-0.041583	0.55496	0.6475	1	11128	1	-0.041583
PLA2G5	4	0.10239	0.21895	0.986747	3959	3	-0.22188	0.55507	0.64755	1	11129	1	-0.22188
PLAGL1	4	0.35802	0.50184	1	8521	2	-0.23822	0.55507	0.64755	1	11130	1	-0.23822
UBAC1	3	0.8126	0.8125	1	14113	0	0.0035253	0.55508	0.5872	1	11131	1	0.0035253
ASAP2	4	0.08233	0.18275	0.971296	3352	2	-0.28353	0.55522	0.64762	1	11132	1	-0.28353
PGM3	4	0.10343	0.22082	0.987935	3988	2	-0.26918	0.55548	0.64775	1	11133	1	-0.26918
DPH5	4	0.037801	0.09658	0.915091	1885	2	-0.63512	0.55553	0.64778	1	11134	1	-0.63512
TMPRSS11B	4	0.072005	0.16332	0.957614	3036	3	-0.32578	0.55556	0.64779	1	11135	1	-0.32578
FUCA1	4	0.25784	0.39837	1	6869	2	-0.13529	0.55573	0.64787	1	11136	1	-0.13529
HIST3H3	4	0.5784	0.65049	1	11068	1	0.015308	0.55582	0.64791	1	11137	1	0.015308
PSEN2	4	0.2385	0.37835	1	6565	2	-0.16064	0.55582	0.64791	1	11138	1	-0.16064
METRN	4	0.0098858	0.032994	0.720327	810	1	-0.05385	0.55595	0.64796	1	11139	1	-0.05385
NAGPA	4	0.15041	0.28669	1	5046	2	-0.20529	0.55599	0.64798	1	11140	1	-0.20529
ACVR1C	4	0.19756	0.33581	1	5864	2	-0.18303	0.55605	0.64802	1	11141	1	-0.18303
RYR3	4	0.30883	0.4511	1	7693	2	-0.14967	0.55624	0.6481	1	11142	1	-0.14967
RBBP5	4	0.16081	0.29768	1	5242	2	-0.27854	0.55633	0.64814	1	11143	1	-0.27854
MSH3	4	0.36016	0.50406	1	8558	2	-0.11409	0.55651	0.64823	1	11144	1	-0.11409
HMGA1	2	0.52283	0.5247	1	10586	1	-0.044956	0.55683	0.55759	1	11145	1	-0.044956
KPNA5	4	0.072002	0.16332	0.957614	3035	2	-0.13766	0.55685	0.64839	1	11146	1	-0.13766
ARFGAP3	4	0.10907	0.23091	0.989411	4157	2	-0.39929	0.55688	0.6484	1	11147	1	-0.39929
C1orf229	4	0.029671	0.07999	0.891414	1597	3	-0.45117	0.55691	0.64842	1	11148	1	-0.45117
C20orf144	3	0.70563	0.7062	1	12481	1	-0.12014	0.55693	0.58845	1	11149	1	-0.12014
PCDH10	4	0.19761	0.33585	1	5865	2	-0.15109	0.55694	0.64843	1	11150	1	-0.15109
SLC26A9	4	0.91933	0.91955	1	16097	0	0.11387	0.55762	0.64879	1	11151	1	0.11387
RPL28	4	0.74343	0.75376	1	13005	1	-0.13157	0.55779	0.64885	1	11152	1	-0.13157
SUPT3H	4	0.086102	0.18972	0.973358	3470	2	-0.30391	0.55799	0.64893	1	11153	1	-0.30391
NUBPL	4	0.032778	0.08637	0.897738	1713	1	0.15825	0.55802	0.64894	1	11154	1	0.15825
SGCE	4	0.073898	0.16684	0.958799	3093	3	-0.42873	0.55814	0.649	1	11155	1	-0.42873
KRTAP29-1	4	0.09438	0.20483	0.977312	3741	3	-0.22044	0.55834	0.6491	1	11156	1	-0.22044
NEIL3	4	0.053916	0.1286	0.940632	2435	1	-0.0099504	0.55842	0.64914	1	11157	1	-0.0099504
ABHD1	4	0.81203	0.81233	1	14101	1	0.0078414	0.55852	0.6492	1	11158	1	0.0078414
SNRNP200	4	0.425	0.57131	1	9694	2	-0.2409	0.55866	0.64927	1	11159	1	-0.2409
RAI1	4	0.3003	0.44224	1	7549	2	-0.22212	0.55901	0.64944	1	11160	1	-0.22212
SNAI3	4	0.01353	0.044342	0.775193	1018	3	-0.81299	0.55901	0.64944	1	11161	1	-0.81299
SKAP1	4	0.027537	0.075524	0.880948	1526	2	-0.47044	0.55918	0.64951	1	11162	1	-0.47044
ID3	4	0.085284	0.18821	0.973358	3442	3	-0.25954	0.55924	0.64954	1	11163	1	-0.25954
C9orf50	4	0.71563	0.73344	1	12619	1	-0.04839	0.5593	0.64957	1	11164	1	-0.04839
C14orf80	4	0.0049944	0.017254	0.640967	483	2	-0.24234	0.55933	0.64959	1	11165	1	-0.24234
HYI	4	0.35821	0.50205	1	8523	2	-0.25808	0.55944	0.64964	1	11166	1	-0.25808
TRIML2	4	0.3381	0.48135	1	8182	2	-0.14489	0.55964	0.64973	1	11167	1	-0.14489
GDF6	4	0.90021	0.90034	1	15716	0	0.078477	0.55964	0.64973	1	11168	1	0.078477
LYN	4	0.062941	0.1459	0.949648	2740	1	-0.11929	0.55992	0.64986	1	11169	1	-0.11929
STK11IP	4	0.18005	0.3177	1	5584	2	-0.2191	0.55995	0.64987	1	11170	1	-0.2191
PRSS35	4	0.48328	0.60462	1	10261	1	0.0016121	0.55998	0.64989	1	11171	1	0.0016121
MUM1	4	0.8786	0.87878	1	15322	0	0.0321	0.56025	0.65002	1	11172	1	0.0321
NFKBIL1	4	0.71162	0.73056	1	12560	1	-0.12628	0.56034	0.65007	1	11173	1	-0.12628
TBC1D2B	4	0.82722	0.82736	1	14380	0	0.11686	0.56071	0.65026	1	11174	1	0.11686
OR10H1	2	0.83794	0.83766	1	14588	0	0.18411	0.56075	0.56134	1	11175	1	0.18411
MPZL1	4	0.70817	0.72822	1	12516	1	0.0035335	0.5608	0.65031	1	11176	1	0.0035335
ZBTB8B	4	0.21202	0.35092	1	6093	2	-0.24579	0.56083	0.65032	1	11177	1	-0.24579
SEPT1	4	0.76176	0.76811	1	13269	1	0.047542	0.56095	0.65038	1	11178	1	0.047542
ACTN4	4	0.14569	0.2818	1	4966	2	-0.10487	0.56104	0.65044	1	11179	1	-0.10487
THAP6	4	0.15518	0.29175	1	5136	2	-0.244	0.56118	0.65051	1	11180	1	-0.244
UQCRC1	4	0.0043987	0.015269	0.612596	445	3	-0.99448	0.56132	0.65057	1	11181	1	-0.99448
EXPH5	4	0.85496	0.85508	1	14898	0	0.10152	0.56135	0.65059	1	11182	1	0.10152
CTDSPL	4	0.59424	0.65899	1	11202	1	0.067851	0.5615	0.65066	1	11183	1	0.067851
SLC27A4	4	0.95397	0.95411	1	16799	0	0.1119	0.56162	0.65072	1	11184	1	0.1119
FHOD1	4	0.025672	0.071671	0.874716	1459	2	-0.23874	0.56165	0.65073	1	11185	1	-0.23874
PSMC4	4	0.6163	0.67125	1	11426	1	-0.10759	0.56181	0.65081	1	11186	1	-0.10759
HDAC4	4	0.798	0.79928	1	13844	1	0.061853	0.56194	0.65087	1	11187	1	0.061853
SAYSD1	4	0.38093	0.52552	1	8904	2	-0.11906	0.56203	0.65091	1	11188	1	-0.11906
AHRR	4	0.091138	0.19897	0.973358	3644	2	-0.20297	0.56232	0.65105	1	11189	1	-0.20297
DVL3	4	0.10057	0.21573	0.984375	3910	3	-0.30738	0.56245	0.6511	1	11190	1	-0.30738
GPX4	4	0.85068	0.85078	1	14829	0	-0.0035925	0.56248	0.65112	1	11191	1	-0.0035925
FAM214A	4	0.052179	0.12514	0.935125	2387	2	-0.047044	0.56254	0.65115	1	11192	1	-0.047044
UTF1	3	0.90267	0.90272	1	15759	0	0.073477	0.5626	0.59244	1	11193	1	0.073477
RPL8	4	0.25449	0.39483	1	6808	2	-0.42429	0.56269	0.65121	1	11194	1	-0.42429
SLC4A7	4	0.69742	0.72096	1	12380	1	0.080853	0.56313	0.65142	1	11195	1	0.080853
PDILT	4	0.83001	0.83018	1	14440	0	-0.05199	0.56322	0.65148	1	11196	1	-0.05199
SMARCC2	4	0.30802	0.45021	1	7673	2	-0.2186	0.56331	0.65153	1	11197	1	-0.2186
ZFP82	4	0.057576	0.1356	0.944171	2557	2	-0.22678	0.56348	0.65161	1	11198	1	-0.22678
SEMA3D	4	0.95119	0.95135	1	16736	0	0.1873	0.56362	0.65168	1	11199	1	0.1873
ZNF354C	4	0.090181	0.19721	0.973358	3612	3	-0.31582	0.56378	0.65176	1	11200	1	-0.31582
HIST1H4E	2	0.11706	0.19618	0.973358	4385	1	-0.25211	0.56414	0.5646	1	11201	1	-0.25211
POLR2J2	1	0.43573	0.43603	1	9878	0	-0.060741	0.56427	0.56435	1	11202	0	-0.060741
POLB	4	0.22543	0.36484	1	6338	2	-0.17894	0.56442	0.65206	1	11203	1	-0.17894
ALG10B	1	0.43522	0.43551	1	9867	0	-0.080442	0.56478	0.56486	1	11204	0	-0.080442
GMPR	4	0.20574	0.34439	1	5990	2	-0.23885	0.56481	0.65225	1	11205	1	-0.23885
DLG5	4	0.05722	0.13496	0.944171	2545	2	-0.28507	0.56489	0.65227	1	11206	1	-0.28507
EFCAB11	4	0.35266	0.49641	1	8434	2	-0.22035	0.56504	0.65235	1	11207	1	-0.22035
ACTRT1	4	0.12978	0.26518	1	4716	2	-0.34291	0.56504	0.65235	1	11208	1	-0.34291
CNR1	4	0.56481	0.64348	1	10945	1	0.12545	0.56524	0.65244	1	11209	1	0.12545
OR1L4	4	0.44855	0.58928	1	9992	1	-0.08287	0.56534	0.65249	1	11210	1	-0.08287
PPP1R16B	4	0.13562	0.27128	1	4809	2	-0.41109	0.5654	0.65252	1	11211	1	-0.41109
RAP2C	4	0.76667	0.77209	1	13347	1	0.015294	0.5654	0.65252	1	11212	1	0.015294
KLHL28	4	0.85066	0.85075	1	14828	0	0.0052796	0.56549	0.65256	1	11213	1	0.0052796
MYH1	4	0.12274	0.25485	1	4536	3	-0.25605	0.56559	0.65259	1	11214	1	-0.25605
TANC2	4	0.66039	0.69718	1	11906	1	-0.084065	0.56559	0.65259	1	11215	1	-0.084065
FAM207A	4	0.090119	0.1971	0.973358	3610	3	-0.2636	0.56559	0.65259	1	11216	1	-0.2636
LRRC37A3	1	0.43416	0.43448	1	9853	0	-0.059052	0.56584	0.56594	1	11217	0	-0.059052
NRBF2	1	0.43415	0.43447	1	9851	0	-0.063806	0.56585	0.56596	1	11218	0	-0.063806
NFKBID	3	0.20724	0.32132	1	6012	1	-0.055271	0.56592	0.59483	1	11219	1	-0.055271
GRAMD1A	4	0.72357	0.73919	1	12724	1	0.12707	0.56595	0.65276	1	11220	1	0.12707
LIPE	4	0.33798	0.48124	1	8181	2	-0.19984	0.56602	0.65279	1	11221	1	-0.19984
TG	4	0.070816	0.161	0.957614	2993	3	-0.38507	0.56625	0.65289	1	11222	1	-0.38507
OR10AD1	4	0.87493	0.8751	1	15255	0	-0.019011	0.56625	0.65289	1	11223	1	-0.019011
SCN9A	4	0.826	0.82614	1	14355	0	0.080366	0.5663	0.65291	1	11224	1	0.080366
GIMAP7	4	0.95746	0.95761	1	16862	0	0.1182	0.56654	0.65304	1	11225	1	0.1182
NRBP1	4	0.029096	0.078789	0.887127	1581	3	-0.42888	0.5667	0.65312	1	11226	1	-0.42888
ATXN3	4	0.046681	0.11425	0.929038	2191	2	-0.06026	0.5667	0.65312	1	11227	1	-0.06026
ZNF486	2	0.2309	0.28274	1	6441	1	-0.16404	0.56674	0.56711	1	11228	1	-0.16404
NSMCE2	4	0.027837	0.076169	0.881509	1542	3	-0.59087	0.56687	0.65321	1	11229	1	-0.59087
BEND3	4	0.1033	0.22058	0.987935	3983	2	-0.14318	0.56693	0.65324	1	11230	1	-0.14318
NPDC1	4	0.1894	0.32745	1	5729	1	0.11609	0.56714	0.65334	1	11231	1	0.11609
MYOG	4	0.30454	0.44661	1	7610	1	0.083333	0.56719	0.65336	1	11232	1	0.083333
PTH2	4	0.10256	0.21926	0.986798	3964	3	-0.26521	0.56734	0.65343	1	11233	1	-0.26521
ZCCHC10	4	0.010586	0.035224	0.736052	849	3	-0.7499	0.56759	0.65355	1	11234	1	-0.7499
GPR3	4	0.054326	0.1294	0.940809	2447	2	-0.3737	0.56762	0.65356	1	11235	1	-0.3737
LYRM9	4	0.11517	0.24167	0.993765	4330	3	-0.24919	0.56768	0.65359	1	11236	1	-0.24919
PDE3B	4	0.19833	0.3366	1	5881	2	-0.18343	0.56802	0.65375	1	11237	1	-0.18343
SOCS7	4	0.36043	0.50433	1	8564	2	-0.12401	0.56805	0.65376	1	11238	1	-0.12401
CACNA1A	4	0.5877	0.65544	1	11149	1	-0.13713	0.56811	0.65379	1	11239	1	-0.13713
TTC39B	4	0.72773	0.74217	1	12775	1	-0.16289	0.56817	0.65382	1	11240	1	-0.16289
TIGD5	4	0.32649	0.46931	1	7974	1	-0.064289	0.56827	0.65387	1	11241	1	-0.064289
STK4	4	0.052233	0.12525	0.935247	2388	3	-0.28479	0.56841	0.65394	1	11242	1	-0.28479
TBCE	4	0.1074	0.22794	0.989411	4106	2	-0.21821	0.56847	0.65397	1	11243	1	-0.21821
KL	4	0.060191	0.14063	0.946553	2645	2	-0.34119	0.56868	0.65408	1	11244	1	-0.34119
OXLD1	4	0.036579	0.094147	0.906701	1845	3	-0.39623	0.56871	0.65409	1	11245	1	-0.39623
ITPKA	4	0.10819	0.22935	0.989411	4127	2	-0.15224	0.56878	0.65413	1	11246	1	-0.15224
KCNF1	4	0.56304	0.64258	1	10931	1	0.1072	0.56896	0.6542	1	11247	1	0.1072
C16orf80	4	0.0087341	0.029316	0.708465	725	3	-0.77388	0.5691	0.65426	1	11248	1	-0.77388
C1orf185	4	0.71177	0.73068	1	12562	1	0.097387	0.56919	0.65431	1	11249	1	0.097387
ZNF519	1	0.43081	0.43111	1	9797	0	-0.084951	0.56919	0.56918	1	11250	0	-0.084951
FAM151A	4	0.42784	0.57426	1	9742	2	-0.026181	0.56932	0.65436	1	11251	1	-0.026181
NUP155	4	0.067456	0.15464	0.951901	2899	1	-0.07497	0.56937	0.65439	1	11252	1	-0.07497
PADI4	4	0.17767	0.31524	1	5544	1	-0.026587	0.5695	0.65445	1	11253	1	-0.026587
KLHL36	4	0.60588	0.66542	1	11328	1	0.026656	0.56964	0.65453	1	11254	1	0.026656
TBP	4	0.58115	0.65192	1	11094	1	0.052541	0.56973	0.65456	1	11255	1	0.052541
COL4A6	4	0.10132	0.21711	0.986321	3927	1	0.042216	0.56979	0.65459	1	11256	1	0.042216
SLC6A17	4	0.059216	0.13877	0.945502	2610	2	-0.30897	0.56979	0.65459	1	11257	1	-0.30897
C8orf76	4	0.10051	0.21562	0.984375	3909	3	-0.30135	0.56997	0.65468	1	11258	1	-0.30135
PAG1	4	0.10299	0.22003	0.987935	3975	1	-0.0029233	0.57012	0.65476	1	11259	1	-0.0029233
VIP	4	0.91496	0.91517	1	16005	0	0.064307	0.5702	0.65479	1	11260	1	0.064307
ACOT12	3	0.33552	0.44373	1	8134	1	-0.11529	0.57026	0.59788	1	11261	1	-0.11529
TGFB1I1	4	0.0079333	0.026758	0.699758	680	2	-0.48979	0.57036	0.65487	1	11262	1	-0.48979
ACTR6	4	0.027279	0.075015	0.880948	1517	2	-0.36283	0.57054	0.65496	1	11263	1	-0.36283
PROB1	4	0.38407	0.52878	1	8966	1	0.005361	0.57059	0.65498	1	11264	1	0.005361
PSG4	1	0.42921	0.42952	1	9770	0	-0.10632	0.57079	0.57077	1	11265	0	-0.10632
TGM1	4	0.38558	0.53031	1	8989	1	-0.087246	0.5708	0.65509	1	11266	1	-0.087246
TTC23	4	0.41386	0.55973	1	9485	2	-0.17298	0.57095	0.65517	1	11267	1	-0.17298
TMEM55A	4	0.014881	0.048593	0.803007	1079	2	-0.43204	0.57108	0.65523	1	11268	1	-0.43204
SPRY2	4	0.64635	0.68872	1	11768	1	0.038648	0.57119	0.65528	1	11269	1	0.038648
SNX22	4	0.10695	0.22713	0.989001	4092	2	-0.27469	0.57125	0.6553	1	11270	1	-0.27469
C3orf49	4	0.027453	0.075354	0.880948	1522	2	-0.60133	0.57141	0.65539	1	11271	1	-0.60133
SUOX	4	0.038016	0.09702	0.915182	1889	2	-0.35773	0.5715	0.65543	1	11272	1	-0.35773
ABCA5	4	0.29938	0.44128	1	7535	2	-0.10509	0.57154	0.65545	1	11273	1	-0.10509
UMPS	4	0.095442	0.20672	0.979958	3764	2	-0.3107	0.57159	0.65547	1	11274	1	-0.3107
BLOC1S1	4	0.06399	0.14794	0.949648	2772	3	-0.37089	0.57202	0.65569	1	11275	1	-0.37089
CRH	4	0.05822	0.13686	0.944434	2577	1	-0.092964	0.57202	0.65569	1	11276	1	-0.092964
LRRC27	4	0.63588	0.68246	1	11651	1	0.0022949	0.57207	0.6557	1	11277	1	0.0022949
ZNF775	4	0.80406	0.8048	1	13955	1	0.060741	0.5721	0.65572	1	11278	1	0.060741
ZBTB12	4	0.40105	0.54651	1	9268	2	-0.12398	0.57213	0.65572	1	11279	1	-0.12398
SH3BP5	4	0.18305	0.32085	1	5634	2	-0.10173	0.57223	0.65578	1	11280	1	-0.10173
MMP28	4	0.22233	0.36165	1	6284	2	-0.15103	0.5724	0.65585	1	11281	1	-0.15103
C16orf92	4	0.057111	0.13475	0.944015	2542	2	-0.32814	0.57255	0.65592	1	11282	1	-0.32814
COPS8	4	0.070294	0.16001	0.957131	2978	3	-0.43073	0.57259	0.65594	1	11283	1	-0.43073
B3GALNT1	4	0.70238	0.72431	1	12442	1	-0.090343	0.57259	0.65594	1	11284	1	-0.090343
SH3GL2	4	0.62753	0.67766	1	11557	1	0.087752	0.57264	0.65596	1	11285	1	0.087752
MUT	4	0.38093	0.52552	1	8903	2	-0.15346	0.57267	0.65598	1	11286	1	-0.15346
ANKRD31	4	0.37438	0.51883	1	8792	2	-0.1405	0.5727	0.656	1	11287	1	-0.1405
GPATCH2L	4	0.74784	0.75717	1	13065	1	0.069415	0.57276	0.65603	1	11288	1	0.069415
TGM7	4	0.25961	0.40027	1	6893	2	-0.29412	0.57282	0.65606	1	11289	1	-0.29412
GPR56	4	0.30124	0.44319	1	7560	2	-0.090692	0.57308	0.65621	1	11290	1	-0.090692
TRO	4	0.29005	0.43169	1	7390	1	0.052896	0.57329	0.65631	1	11291	1	0.052896
VHL	4	0.1096	0.23186	0.989411	4173	3	-0.23747	0.57335	0.65634	1	11292	1	-0.23747
SRCAP	4	0.029391	0.079395	0.888405	1590	3	-0.89317	0.57374	0.65651	1	11293	1	-0.89317
GALNT9	4	0.11241	0.23686	0.993256	4253	3	-0.23007	0.5738	0.65655	1	11294	1	-0.23007
SPARC	4	0.88315	0.88336	1	15405	0	0.0029216	0.57391	0.6566	1	11295	1	0.0029216
RFX3	4	0.10869	0.23026	0.989411	4147	2	-0.20941	0.57391	0.6566	1	11296	1	-0.20941
SPATA25	4	0.64652	0.68882	1	11770	1	-0.092127	0.57398	0.65664	1	11297	1	-0.092127
USP39	4	0.096931	0.20939	0.980192	3808	2	-0.3037	0.57411	0.65672	1	11298	1	-0.3037
NT5M	4	0.043027	0.10709	0.924649	2065	3	-0.45762	0.57411	0.65672	1	11299	1	-0.45762
TRIM27	4	0.79266	0.79442	1	13758	1	0.009273	0.57422	0.65677	1	11300	1	0.009273
ST8SIA6	4	0.24874	0.38895	1	6728	2	-0.15422	0.57426	0.65679	1	11301	1	-0.15422
CRIPT	2	0.24753	0.29512	1	6701	1	-0.13729	0.57428	0.57441	1	11302	1	-0.13729
PRAMEF10	2	0.74963	0.74932	1	13091	0	0.073428	0.57437	0.5745	1	11303	1	0.073428
ENTPD8	4	0.073954	0.16693	0.958799	3097	3	-0.43421	0.57446	0.65689	1	11304	1	-0.43421
FMNL2	4	0.09155	0.19971	0.974126	3659	2	-0.33886	0.57449	0.6569	1	11305	1	-0.33886
CC2D2A	4	0.21827	0.35744	1	6212	2	-0.28323	0.57453	0.65692	1	11306	1	-0.28323
BSX	4	0.12713	0.26236	1	4670	1	-0.031876	0.57461	0.65696	1	11307	1	-0.031876
ATP6V1C2	4	0.2271	0.36654	1	6371	1	0.067429	0.57475	0.65704	1	11308	1	0.067429
PPP4R1	4	0.042146	0.10532	0.924625	2032	2	-0.16884	0.57484	0.65709	1	11309	1	-0.16884
C9orf78	4	0.1152	0.24172	0.993765	4331	2	-0.20425	0.5749	0.65713	1	11310	1	-0.20425
PFDN6	4	0.035395	0.091763	0.906701	1802	2	-0.42792	0.57496	0.65716	1	11311	1	-0.42792
SOX3	4	0.88598	0.88617	1	15444	0	0.081095	0.57501	0.65718	1	11312	1	0.081095
KIAA1430	4	0.13052	0.26594	1	4731	2	-0.10023	0.57505	0.6572	1	11313	1	-0.10023
OTUD7A	4	0.051255	0.12331	0.930971	2358	2	-0.30587	0.5751	0.65722	1	11314	1	-0.30587
PPP1R37	4	0.75519	0.76293	1	13174	1	0.0035888	0.57523	0.65729	1	11315	1	0.0035888
GRHPR	4	0.94469	0.94485	1	16600	0	0.098577	0.57526	0.65731	1	11316	1	0.098577
COG7	4	0.042817	0.10666	0.924649	2056	2	-0.48218	0.5753	0.65733	1	11317	1	-0.48218
GPR85	4	0.70703	0.72746	1	12503	1	-0.012024	0.57544	0.6574	1	11318	1	-0.012024
PPP1R14A	4	0.13639	0.27208	1	4819	2	-0.17965	0.57547	0.65742	1	11319	1	-0.17965
C4orf48	4	0.69078	0.71659	1	12290	1	0.10191	0.57553	0.65745	1	11320	1	0.10191
FAM102B	4	0.26354	0.40438	1	6957	2	-0.24804	0.57563	0.65751	1	11321	1	-0.24804
PHOX2B	4	0.023836	0.06787	0.868425	1389	2	-0.38638	0.57585	0.65763	1	11322	1	-0.38638
PIM1	4	0.78924	0.79139	1	13701	1	0.061719	0.57597	0.65768	1	11323	1	0.061719
PTP4A1	4	0.3116	0.45401	1	7730	2	-0.24263	0.57603	0.65771	1	11324	1	-0.24263
CEP170	4	0.94922	0.94939	1	16703	0	0.069766	0.57672	0.65805	1	11325	1	0.069766
MCF2L2	4	0.20887	0.34771	1	6039	2	-0.11294	0.57675	0.65807	1	11326	1	-0.11294
EXOSC6	4	0.38901	0.53389	1	9053	2	-0.15371	0.57679	0.65809	1	11327	1	-0.15371
THAP4	4	0.21995	0.35916	1	6251	2	-0.21684	0.57683	0.65811	1	11328	1	-0.21684
TRIM65	4	0.33276	0.47577	1	8087	2	-0.17506	0.57689	0.65814	1	11329	1	-0.17506
BMP15	4	0.49145	0.60829	1	10327	1	0.083205	0.57701	0.6582	1	11330	1	0.083205
DYNAP	4	0.064501	0.14899	0.949648	2786	2	-0.19891	0.57707	0.65823	1	11331	1	-0.19891
KRCC1	4	0.069931	0.15933	0.957131	2962	2	-0.22402	0.57722	0.65831	1	11332	1	-0.22402
USH1C	4	0.81898	0.81916	1	14215	1	-0.02318	0.57725	0.65833	1	11333	1	-0.02318
ZNHIT6	4	0.27775	0.41896	1	7193	2	-0.3595	0.57734	0.65837	1	11334	1	-0.3595
MORC3	4	0.26178	0.40251	1	6932	2	-0.21047	0.57734	0.65837	1	11335	1	-0.21047
HNRNPR	4	0.37828	0.52279	1	8863	2	-0.15087	0.57734	0.65837	1	11336	1	-0.15087
NAT8	4	0.33223	0.47524	1	8076	1	0.020641	0.57743	0.65841	1	11337	1	0.020641
RTDR1	4	0.38666	0.53145	1	9007	2	-0.08254	0.57749	0.65844	1	11338	1	-0.08254
EXTL1	4	0.13855	0.27433	1	4849	2	-0.42308	0.57752	0.65846	1	11339	1	-0.42308
FOXN3	4	0.46451	0.59628	1	10111	1	0.14989	0.57758	0.65849	1	11340	1	0.14989
LYRM4	4	0.096634	0.20885	0.980192	3801	3	-0.33451	0.57765	0.65854	1	11341	1	-0.33451
KCNAB2	4	0.21212	0.35104	1	6095	1	-0.074639	0.57772	0.65858	1	11342	1	-0.074639
ASTN1	4	0.6935	0.71838	1	12328	1	0.10904	0.5778	0.65861	1	11343	1	0.10904
FGF14	4	0.076063	0.17096	0.962754	3159	3	-0.26274	0.57786	0.65864	1	11344	1	-0.26274
ZFAT	3	0.59434	0.61155	1	11204	1	0.10149	0.57824	0.60361	1	11345	1	0.10149
CPED1	4	0.19191	0.33006	1	5772	2	-0.21462	0.57826	0.65886	1	11346	1	-0.21462
LMBR1	4	0.36781	0.51197	1	8702	1	-0.078693	0.57829	0.65887	1	11347	1	-0.078693
CLIC1	4	0.55051	0.63626	1	10829	1	0.12854	0.57851	0.65898	1	11348	1	0.12854
ZNF239	4	0.060461	0.14117	0.946756	2656	3	-0.28285	0.57857	0.65901	1	11349	1	-0.28285
SPP2	4	0.37462	0.51906	1	8796	2	-0.23512	0.57867	0.65907	1	11350	1	-0.23512
TAF1	4	0.42922	0.57568	1	9771	2	-0.089086	0.57876	0.65911	1	11351	1	-0.089086
SPTBN1	4	0.0079539	0.026821	0.699758	682	2	-0.35774	0.57879	0.65912	1	11352	1	-0.35774
VAV3	4	0.012185	0.040212	0.751885	949	2	-0.25631	0.57882	0.65914	1	11353	1	-0.25631
CCDC157	4	0.8471	0.8472	1	14759	0	-0.028257	0.57885	0.65916	1	11354	1	-0.028257
RER1	4	0.36069	0.50461	1	8567	1	-0.13301	0.57889	0.65918	1	11355	1	-0.13301
SYDE2	4	0.050782	0.12236	0.930971	2339	2	-0.35029	0.57904	0.65927	1	11356	1	-0.35029
SHISA3	4	0.11272	0.23742	0.993499	4261	3	-0.20398	0.57904	0.65927	1	11357	1	-0.20398
AVIL	4	0.042817	0.10666	0.924649	2057	3	-0.61125	0.57904	0.65927	1	11358	1	-0.61125
BOK	4	0.3193	0.46193	1	7854	1	0.031704	0.57932	0.6594	1	11359	1	0.031704
CMBL	4	0.94105	0.9412	1	16525	0	0.067597	0.57942	0.65945	1	11360	1	0.067597
COPS4	4	0.027612	0.075684	0.881509	1530	2	-0.39823	0.57942	0.65945	1	11361	1	-0.39823
CCDC110	4	0.39443	0.53956	1	9149	2	-0.14554	0.57985	0.65967	1	11362	1	-0.14554
CAP1	4	0.12009	0.25026	0.997173	4474	2	-0.19704	0.57996	0.65971	1	11363	1	-0.19704
PCDHAC2	4	0.78932	0.79146	1	13703	1	-0.037147	0.58037	0.65991	1	11364	1	-0.037147
SMYD4	4	0.1947	0.33289	1	5826	2	-0.28807	0.58037	0.65991	1	11365	1	-0.28807
LRRC4C	4	0.83231	0.83248	1	14487	0	0.0053161	0.58062	0.66003	1	11366	1	0.0053161
FAM133B	1	0.41919	0.41957	1	9589	0	-0.091071	0.58081	0.58074	1	11367	0	-0.091071
ABHD2	4	0.51111	0.6173	1	10488	1	0.017508	0.58083	0.66014	1	11368	1	0.017508
DALRD3	4	0.057633	0.13571	0.944171	2560	2	-0.67658	0.58091	0.66019	1	11369	1	-0.67658
TMEM245	4	0.96796	0.96811	1	17112	0	0.1373	0.581	0.66023	1	11370	1	0.1373
MIOX	3	0.93854	0.93876	1	16475	0	0.21171	0.58101	0.60559	1	11371	1	0.21171
ESCO2	4	0.012628	0.041586	0.7558	976	3	-0.59819	0.58103	0.66025	1	11372	1	-0.59819
SGK494	4	0.85148	0.85159	1	14837	0	0.017262	0.58109	0.66028	1	11373	1	0.017262
TUSC3	4	0.85617	0.85631	1	14916	0	-0.046239	0.58116	0.66031	1	11374	1	-0.046239
TPTE	4	0.11717	0.24514	0.995232	4387	3	-0.2735	0.5813	0.66037	1	11375	1	-0.2735
ZNF564	4	0.11572	0.24262	0.993765	4350	2	-0.27733	0.58141	0.66042	1	11376	1	-0.27733
MFSD8	4	0.019028	0.057743	0.845187	1217	3	-0.56046	0.58144	0.66043	1	11377	1	-0.56046
ZNF549	4	0.69225	0.71755	1	12311	1	-0.056778	0.58153	0.66047	1	11378	1	-0.056778
C8orf59	1	0.41835	0.41872	1	9565	0	-0.086369	0.58165	0.58156	1	11379	0	-0.086369
SWSAP1	4	0.016749	0.052904	0.82409	1140	3	-0.46723	0.58169	0.66057	1	11380	1	-0.46723
BAMBI	4	0.87755	0.87773	1	15305	0	0.021998	0.58175	0.66061	1	11381	1	0.021998
IKBKAP	4	0.042202	0.10543	0.924625	2035	3	-0.50675	0.58186	0.66066	1	11382	1	-0.50675
KRT5	4	0.66019	0.69706	1	11904	1	0.063135	0.58197	0.66073	1	11383	1	0.063135
ZFAND4	4	0.45713	0.59307	1	10049	1	-0.0038372	0.58235	0.66094	1	11384	1	-0.0038372
XPOT	4	0.062248	0.14458	0.949648	2708	2	-0.37906	0.58253	0.66103	1	11385	1	-0.37906
DLG4	4	0.38272	0.52736	1	8930	2	-0.38158	0.5826	0.66107	1	11386	1	-0.38158
NOL7	4	0.051804	0.12442	0.932809	2379	3	-1.0031	0.58288	0.66119	1	11387	1	-1.0031
KISS1	3	0.8241	0.82408	1	14316	0	0.070393	0.58301	0.60703	1	11388	1	0.070393
FBXL12	4	0.40918	0.55488	1	9409	2	-0.093765	0.58309	0.6613	1	11389	1	-0.093765
PTCRA	4	0.91876	0.91894	1	16083	0	0.088425	0.58313	0.66132	1	11390	1	0.088425
MERTK	4	0.12238	0.25425	1	4523	1	0.0034142	0.58318	0.66134	1	11391	1	0.0034142
LBX2	4	0.26842	0.4093	1	7041	1	-0.11192	0.58321	0.66136	1	11392	1	-0.11192
TCEB3B	4	0.436	0.5826	1	9881	2	-0.090663	0.58335	0.66143	1	11393	1	-0.090663
KCNK5	4	0.33925	0.48255	1	8204	2	-0.072783	0.58354	0.66153	1	11394	1	-0.072783
KRTAP1-4	4	0.1205	0.25096	0.998786	4479	3	-0.23836	0.5837	0.66161	1	11395	1	-0.23836
UBA52	3	0.14596	0.24243	0.993765	4973	1	0.050778	0.58375	0.60755	1	11396	1	0.050778
FAM45A	4	0.4949	0.60988	1	10348	1	0.0058761	0.58378	0.66165	1	11397	1	0.0058761
NDN	4	0.045963	0.11288	0.92758	2165	3	-0.36956	0.58378	0.66165	1	11398	1	-0.36956
SUMO2	1	0.4161	0.41649	1	9524	0	-0.10578	0.5839	0.58381	1	11399	0	-0.10578
CLEC16A	4	0.25618	0.39661	1	6839	1	-0.070041	0.58416	0.66187	1	11400	1	-0.070041
REPS2	4	0.24135	0.38126	1	6612	2	-0.15389	0.5842	0.66189	1	11401	1	-0.15389
DZIP3	4	0.036719	0.094406	0.906701	1855	3	-0.43082	0.58438	0.66198	1	11402	1	-0.43082
CYP26A1	4	0.78488	0.78754	1	13633	1	0.087522	0.58441	0.66199	1	11403	1	0.087522
APH1B	4	0.21443	0.35347	1	6141	2	-0.21017	0.58447	0.66202	1	11404	1	-0.21017
SATL1	4	0.75606	0.76363	1	13193	1	-0.11219	0.58458	0.66208	1	11405	1	-0.11219
ADORA1	4	0.34274	0.48613	1	8267	2	-0.090543	0.5847	0.66214	1	11406	1	-0.090543
TRAF4	4	0.40652	0.55211	1	9374	2	-0.11786	0.5849	0.66223	1	11407	1	-0.11786
TLR10	4	0.2619	0.40264	1	6933	2	-0.1382	0.58498	0.66228	1	11408	1	-0.1382
NDFIP1	4	0.39995	0.54528	1	9240	2	-0.15298	0.58511	0.66234	1	11409	1	-0.15298
CAPNS2	4	0.44009	0.58567	1	9934	1	-0.034891	0.58517	0.66237	1	11410	1	-0.034891
ADAP2	4	0.27486	0.4159	1	7139	2	-0.13025	0.58521	0.66239	1	11411	1	-0.13025
SLC28A3	4	0.19529	0.33349	1	5833	2	-0.20592	0.58521	0.66239	1	11412	1	-0.20592
P2RX3	4	0.9207	0.92095	1	16123	0	0.024441	0.58534	0.66246	1	11413	1	0.024441
OR10G6	4	0.43668	0.58328	1	9891	2	-0.088996	0.58542	0.66249	1	11414	1	-0.088996
COMMD1	4	0.11501	0.24138	0.993765	4327	2	-0.28049	0.58552	0.66255	1	11415	1	-0.28049
DLX5	4	0.88676	0.88694	1	15457	0	0.081381	0.58555	0.66257	1	11416	1	0.081381
OVCA2	4	0.48633	0.606	1	10281	1	-0.010863	0.58563	0.66261	1	11417	1	-0.010863
RALYL	4	0.68483	0.7127	1	12211	1	-0.054625	0.58581	0.66269	1	11418	1	-0.054625
DUPD1	4	0.24305	0.38298	1	6634	2	-0.15866	0.58588	0.66273	1	11419	1	-0.15866
ZNF131	4	0.78942	0.79153	1	13706	1	-0.10863	0.58601	0.66279	1	11420	1	-0.10863
CLPSL1	4	0.8501	0.85019	1	14816	0	-0.036197	0.58604	0.66281	1	11421	1	-0.036197
ANKRD66	4	0.20992	0.34878	1	6057	2	-0.05898	0.5861	0.66284	1	11422	1	-0.05898
TIGD4	4	0.94968	0.94985	1	16710	0	0.12724	0.58619	0.66287	1	11423	1	0.12724
RTBDN	4	0.85449	0.8546	1	14890	0	-0.10707	0.58628	0.66291	1	11424	1	-0.10707
UNC5C	4	0.047774	0.1164	0.930971	2228	2	-0.32846	0.58631	0.66293	1	11425	1	-0.32846
CHST12	4	0.64942	0.69056	1	11802	1	0.094507	0.58638	0.66296	1	11426	1	0.094507
PROSER2	4	0.079014	0.17653	0.967584	3243	2	-0.35781	0.58638	0.66296	1	11427	1	-0.35781
PLEKHG4	4	0.82985	0.83002	1	14438	0	0.064664	0.5866	0.66307	1	11428	1	0.064664
DPF1	4	0.29667	0.43851	1	7490	2	-0.17188	0.5868	0.66318	1	11429	1	-0.17188
CTAGE5	4	0.28745	0.42897	1	7351	2	-0.14707	0.58683	0.66319	1	11430	1	-0.14707
WNT7A	4	0.11999	0.25009	0.997074	4469	3	-0.21156	0.58686	0.66321	1	11431	1	-0.21156
CLMN	4	0.053239	0.12725	0.938604	2417	3	-0.43095	0.58689	0.66323	1	11432	1	-0.43095
CALM1	4	0.064577	0.14914	0.949648	2790	2	-0.27987	0.58709	0.66332	1	11433	1	-0.27987
ST3GAL1	4	0.076597	0.17196	0.962934	3177	2	-0.10753	0.58714	0.66334	1	11434	1	-0.10753
ENY2	4	0.096457	0.20854	0.980192	3794	2	-0.27417	0.58731	0.66343	1	11435	1	-0.27417
MRPS28	4	0.054132	0.12902	0.940809	2440	1	-0.021209	0.58741	0.66349	1	11436	1	-0.021209
EPHA10	4	0.25489	0.39525	1	6816	1	0.067874	0.58753	0.66354	1	11437	1	0.067874
ALKBH5	4	0.015356	0.049842	0.808713	1096	3	-0.59934	0.5876	0.66358	1	11438	1	-0.59934
SLC17A7	4	0.38199	0.52661	1	8922	2	-0.12147	0.5877	0.66364	1	11439	1	-0.12147
CRTAM	4	0.63366	0.68122	1	11622	1	-0.042476	0.58778	0.66368	1	11440	1	-0.042476
RPS19	3	0.22864	0.34807	1	6398	1	0.13264	0.58787	0.61064	1	11441	1	0.13264
GALNT12	4	0.20277	0.34127	1	5941	2	-0.20879	0.58792	0.66376	1	11442	1	-0.20879
HMGCR	4	0.069975	0.15941	0.957131	2965	3	-0.40396	0.58821	0.66391	1	11443	1	-0.40396
OR8K1	4	0.82423	0.8244	1	14319	0	0.03683	0.58831	0.66396	1	11444	1	0.03683
RPL35A	3	0.15826	0.25838	1	5196	2	-0.50495	0.58832	0.61098	1	11445	1	-0.50495
ERAL1	4	0.00094974	0.0034004	0.370721	165	3	-1.4562	0.58837	0.66399	1	11446	1	-1.4562
TLCD1	4	0.10593	0.22528	0.989001	4057	2	-0.41077	0.58865	0.66412	1	11447	1	-0.41077
INS	4	0.67324	0.70518	1	12055	1	-0.072842	0.58872	0.66415	1	11448	1	-0.072842
ENPP2	4	0.31481	0.4573	1	7783	2	-0.15532	0.58891	0.66424	1	11449	1	-0.15532
POU5F1	1	0.41106	0.41141	1	9438	0	-0.10858	0.58894	0.58882	1	11450	0	-0.10858
OR1D2	4	0.91718	0.91737	1	16052	0	0.093992	0.58904	0.66431	1	11451	1	0.093992
RPL37	2	0.7337	0.73335	1	12870	0	0.093491	0.58913	0.58911	1	11452	1	0.093491
ATP5B	4	0.38969	0.53459	1	9063	2	-0.26876	0.58914	0.66436	1	11453	1	-0.26876
TMEM145	4	0.41612	0.56209	1	9525	2	-0.08825	0.58927	0.66443	1	11454	1	-0.08825
MYCBPAP	4	0.70316	0.72483	1	12458	1	-0.040789	0.58932	0.66445	1	11455	1	-0.040789
BBS10	4	0.83034	0.83052	1	14445	0	0.057283	0.58953	0.66457	1	11456	1	0.057283
CDK18	4	0.1929	0.33107	1	5789	2	-0.22668	0.58968	0.66464	1	11457	1	-0.22668
SEC11A	4	0.12429	0.25754	1	4585	2	-0.33165	0.58982	0.66472	1	11458	1	-0.33165
SFMBT1	4	0.86418	0.86432	1	15081	0	-0.015088	0.59023	0.66494	1	11459	1	-0.015088
UPK1A	4	0.76713	0.77249	1	13354	1	0.064369	0.59034	0.665	1	11460	1	0.064369
MRFAP1L1	4	0.074511	0.16795	0.959993	3113	3	-0.36665	0.59043	0.66505	1	11461	1	-0.36665
SETD6	4	0.33511	0.47821	1	8123	2	-0.057011	0.59063	0.66516	1	11462	1	-0.057011
RXFP1	4	0.28939	0.43101	1	7383	2	-0.032705	0.59074	0.66522	1	11463	1	-0.032705
LMBRD2	4	0.17079	0.3081	1	5425	2	-0.12197	0.59084	0.66527	1	11464	1	-0.12197
LHX9	4	0.13035	0.26575	1	4727	2	-0.15193	0.59092	0.66531	1	11465	1	-0.15193
SHISA4	4	0.26755	0.40844	1	7024	2	-0.2042	0.59095	0.66533	1	11466	1	-0.2042
MINA	4	0.3782	0.52271	1	8862	2	-0.12918	0.59105	0.66538	1	11467	1	-0.12918
CDH5	4	0.10561	0.22468	0.989001	4046	3	-0.28201	0.59123	0.66547	1	11468	1	-0.28201
FAM160A2	4	0.89523	0.89537	1	15626	0	0.03782	0.59133	0.66553	1	11469	1	0.03782
SUV420H2	4	0.15493	0.2915	1	5129	2	-0.15007	0.59142	0.66558	1	11470	1	-0.15007
HS3ST5	4	0.035499	0.091971	0.906701	1805	2	-0.27854	0.59144	0.66559	1	11471	1	-0.27854
NDUFS5	4	0.12001	0.25012	0.997074	4472	3	-0.29603	0.5917	0.66573	1	11472	1	-0.29603
KIAA2022	4	0.63451	0.6817	1	11634	1	0.019234	0.59173	0.66574	1	11473	1	0.019234
DBF4	4	0.55488	0.63846	1	10871	1	-0.057644	0.59183	0.66579	1	11474	1	-0.057644
OR11A1	4	0.5492	0.63558	1	10824	1	-0.084331	0.59192	0.66584	1	11475	1	-0.084331
TKTL2	4	0.098308	0.2118	0.982741	3847	3	-0.35942	0.59192	0.66584	1	11476	1	-0.35942
ELOVL1	4	0.044164	0.10939	0.92758	2100	2	-0.31097	0.59201	0.66588	1	11477	1	-0.31097
HUNK	4	0.43052	0.577	1	9791	2	-0.015274	0.59201	0.66588	1	11478	1	-0.015274
PPP2R4	4	0.093575	0.20336	0.977312	3710	2	-0.49746	0.59208	0.66592	1	11479	1	-0.49746
PRDM9	3	0.22587	0.3446	1	6345	2	-0.2613	0.59211	0.61384	1	11480	1	-0.2613
ZNF445	4	0.040429	0.10188	0.91899	1977	2	-0.30131	0.59211	0.66593	1	11481	1	-0.30131
NFXL1	4	0.8366	0.83674	1	14559	0	0.10471	0.59232	0.66605	1	11482	1	0.10471
MRGPRX3	2	0.24163	0.29073	1	6623	1	-0.2216	0.59247	0.59245	1	11483	0	-0.2216
CRISPLD1	4	0.80389	0.80465	1	13953	1	0.037027	0.59257	0.66617	1	11484	1	0.037027
USMG5	1	0.4074	0.40779	1	9386	0	-0.11903	0.5926	0.59249	1	11485	0	-0.11903
GDAP1L1	4	0.33069	0.47366	1	8046	1	-0.19394	0.59261	0.6662	1	11486	1	-0.19394
EPHB3	4	0.90899	0.90916	1	15892	0	0.092259	0.59269	0.66624	1	11487	1	0.092259
CHD1	4	0.0023156	0.0082314	0.515859	286	3	-0.82958	0.59269	0.66624	1	11488	1	-0.82958
FAM153C	1	0.40728	0.40765	1	9382	0	-0.094093	0.59272	0.59262	1	11489	0	-0.094093
NDUFAF6	4	9.855e-05	0.00037977	0.142842	48	3	-1.0534	0.59277	0.66628	1	11490	1	-1.0534
CASP2	4	0.41514	0.56107	1	9505	2	-0.049314	0.593	0.6664	1	11491	1	-0.049314
ASPSCR1	4	0.37582	0.52031	1	8812	2	-0.099529	0.59316	0.66648	1	11492	1	-0.099529
GCGR	4	0.050359	0.1215	0.930971	2321	3	-0.32996	0.59316	0.66648	1	11493	1	-0.32996
FAM83H	4	0.15357	0.29006	1	5109	2	-0.16158	0.5932	0.66651	1	11494	1	-0.16158
BRS3	4	0.36635	0.51048	1	8670	2	-0.054433	0.59335	0.66658	1	11495	1	-0.054433
PKD2L2	4	0.84795	0.84804	1	14775	0	-0.029711	0.59352	0.66666	1	11496	1	-0.029711
NEU2	4	0.56675	0.64442	1	10964	1	0.023452	0.59366	0.66674	1	11497	1	0.023452
PFN1	4	0.0060906	0.020898	0.679733	546	3	-0.55237	0.59401	0.66691	1	11498	1	-0.55237
VPS13B	4	0.066886	0.15354	0.950473	2881	2	-0.33442	0.59411	0.66697	1	11499	1	-0.33442
CDC20B	4	0.7943	0.79591	1	13788	1	-0.08549	0.59421	0.66703	1	11500	1	-0.08549
GSTA3	1	0.40576	0.40612	1	9360	0	-0.099425	0.59424	0.59411	1	11501	0	-0.099425
CST7	4	0.38435	0.52908	1	8972	2	-0.038475	0.59424	0.66704	1	11502	1	-0.038475
OR8S1	4	0.067732	0.15517	0.952022	2905	3	-0.3969	0.59433	0.66709	1	11503	1	-0.3969
ARHGAP22	4	0.14263	0.2786	1	4906	2	-0.23239	0.59438	0.66711	1	11504	1	-0.23239
VCAM1	4	0.074956	0.16881	0.960578	3126	3	-0.45071	0.59443	0.66713	1	11505	1	-0.45071
FUZ	4	0.2277	0.36718	1	6382	1	0.022876	0.59453	0.66718	1	11506	1	0.022876
BLCAP	4	0.36844	0.51265	1	8709	2	-0.058844	0.59506	0.66746	1	11507	1	-0.058844
RRN3	4	0.17091	0.30822	1	5427	1	0.043536	0.59514	0.66751	1	11508	1	0.043536
FDX1	4	0.036563	0.094117	0.906701	1844	3	-0.53673	0.59522	0.66754	1	11509	1	-0.53673
SCGN	4	0.48028	0.6033	1	10236	1	0.1178	0.59524	0.66756	1	11510	1	0.1178
HSBP1L1	1	0.40455	0.40488	1	9335	0	-0.10005	0.59545	0.59532	1	11511	0	-0.10005
PCDHB8	3	0.70633	0.70691	1	12493	1	-0.0042513	0.59555	0.61645	1	11512	1	-0.0042513
GARNL3	4	0.43188	0.57839	1	9817	2	-0.15559	0.59563	0.66778	1	11513	1	-0.15559
RNASE9	4	0.091255	0.19919	0.973358	3648	3	-0.30846	0.59575	0.66783	1	11514	1	-0.30846
GFM1	4	0.4121	0.55797	1	9458	2	-0.19184	0.59579	0.66785	1	11515	1	-0.19184
NR1I2	4	0.09442	0.2049	0.977312	3742	3	-0.28919	0.59586	0.66789	1	11516	1	-0.28919
DFNB31	4	0.21933	0.35853	1	6237	1	-0.069544	0.59596	0.66795	1	11517	1	-0.069544
TMCC1	4	0.88493	0.88511	1	15426	0	-0.037392	0.59615	0.66803	1	11518	1	-0.037392
ADAMTSL4-AS1	4	0.36398	0.50802	1	8637	1	-0.1476	0.59615	0.66803	1	11519	1	-0.1476
HMCES	4	0.50597	0.61493	1	10444	1	-0.039499	0.59622	0.66807	1	11520	1	-0.039499
ZCCHC3	4	0.048537	0.11789	0.930971	2260	2	-0.4311	0.59626	0.6681	1	11521	1	-0.4311
SUPT5H	4	0.2868	0.4283	1	7339	2	-0.014377	0.59676	0.66836	1	11522	1	-0.014377
SIGMAR1	4	0.10433	0.22241	0.987935	4015	2	-0.30579	0.59683	0.6684	1	11523	1	-0.30579
XPO4	4	0.011776	0.038944	0.748769	923	2	-0.36018	0.59705	0.66851	1	11524	1	-0.36018
SLC30A3	4	0.016771	0.052953	0.82409	1141	2	-0.13159	0.59708	0.66853	1	11525	1	-0.13159
NUGGC	4	0.20164	0.34009	1	5924	2	-0.22724	0.59712	0.66855	1	11526	1	-0.22724
SNX6	4	0.061917	0.14393	0.949648	2697	2	-0.048233	0.59722	0.66861	1	11527	1	-0.048233
CCDC148	4	0.32169	0.4643	1	7888	1	-0.049735	0.59725	0.66862	1	11528	1	-0.049735
ARMCX6	4	0.51558	0.61937	1	10526	1	-0.055886	0.59733	0.66866	1	11529	1	-0.055886
ABT1	4	0.21726	0.3564	1	6198	1	-0.036536	0.59762	0.66881	1	11530	1	-0.036536
DCAF13	4	0.3511	0.4948	1	8399	1	0.035429	0.59762	0.66881	1	11531	1	0.035429
MSH2	4	0.30148	0.44345	1	7562	1	0.018307	0.59762	0.66881	1	11532	1	0.018307
RRAS2	4	0.076455	0.17169	0.962934	3171	2	-0.25276	0.59773	0.66887	1	11533	1	-0.25276
SLC26A2	4	0.79716	0.79847	1	13832	1	-0.025488	0.59791	0.66895	1	11534	1	-0.025488
KRT17	4	0.16484	0.30184	1	5318	2	-0.31369	0.59795	0.66897	1	11535	1	-0.31369
MAP1S	4	0.36349	0.50753	1	8623	1	0.0050615	0.59802	0.66902	1	11536	1	0.0050615
OR4N4	4	0.33848	0.48174	1	8191	1	0.065729	0.59811	0.66906	1	11537	1	0.065729
CD320	4	0.14537	0.28147	1	4958	2	-0.10571	0.59818	0.6691	1	11538	1	-0.10571
IBSP	4	0.14522	0.28132	1	4955	1	-0.065287	0.59862	0.66934	1	11539	1	-0.065287
SMNDC1	4	0.26566	0.40654	1	6996	1	-0.09508	0.59866	0.66937	1	11540	1	-0.09508
PCP2	4	0.59602	0.65996	1	11233	1	0.10584	0.59873	0.66941	1	11541	1	0.10584
RPRD1B	4	0.044443	0.10992	0.92758	2105	2	-0.25499	0.59882	0.66945	1	11542	1	-0.25499
PAXIP1	4	0.022628	0.06533	0.868209	1337	3	-0.51441	0.59885	0.66946	1	11543	1	-0.51441
ZNF706	4	0.23114	0.37076	1	6446	1	0.08337	0.59913	0.66961	1	11544	1	0.08337
KIAA0101	4	0.39631	0.54152	1	9178	2	-0.10955	0.5994	0.66975	1	11545	1	-0.10955
NPR2	4	0.32114	0.46375	1	7881	2	-0.14618	0.5994	0.66975	1	11546	1	-0.14618
C7orf62	4	0.82549	0.82561	1	14347	0	0.033788	0.59952	0.6698	1	11547	1	0.033788
MYBL2	4	0.0047067	0.016311	0.630331	460	3	-0.82508	0.59969	0.6699	1	11548	1	-0.82508
DUSP7	4	0.10437	0.22248	0.987935	4018	3	-0.2446	0.59984	0.66998	1	11549	1	-0.2446
RHBDL1	4	0.012017	0.039694	0.750767	935	2	-0.13225	0.59984	0.66998	1	11550	1	-0.13225
PSG3	1	0.40002	0.40029	1	9243	0	-0.12383	0.59998	0.59986	1	11551	0	-0.12383
ESD	4	0.2021	0.34055	1	5934	2	-0.21883	0.59999	0.67006	1	11552	1	-0.21883
ALOX5	4	0.1866	0.32452	1	5689	2	-0.23941	0.60007	0.6701	1	11553	1	-0.23941
PEBP1	4	0.73245	0.74557	1	12848	1	-0.03136	0.60019	0.67016	1	11554	1	-0.03136
RHOU	4	0.70195	0.72401	1	12437	1	-0.1995	0.60038	0.67028	1	11555	1	-0.1995
C2orf69	4	0.86309	0.86323	1	15053	0	-0.061426	0.6005	0.67034	1	11556	1	-0.061426
POLG	4	0.52901	0.62578	1	10645	1	-0.070502	0.60057	0.67038	1	11557	1	-0.070502
CA8	4	0.34223	0.48561	1	8258	2	-0.16514	0.60078	0.67048	1	11558	1	-0.16514
MAP7D2	4	0.33747	0.48072	1	8170	2	-0.093984	0.60082	0.67051	1	11559	1	-0.093984
MFSD11	4	0.4407	0.58594	1	9938	1	-0.090173	0.60098	0.67059	1	11560	1	-0.090173
MRPS36	1	0.39901	0.39928	1	9221	0	-0.11718	0.60099	0.60086	1	11561	0	-0.11718
C9orf163	4	0.67576	0.70681	1	12092	1	-0.14875	0.60114	0.67067	1	11562	1	-0.14875
GCNT3	4	0.1103	0.23313	0.989411	4201	3	-0.24269	0.60114	0.67067	1	11563	1	-0.24269
PSMG2	4	0.071829	0.16298	0.957614	3028	3	-0.25644	0.60126	0.67074	1	11564	1	-0.25644
ADAMTS1	4	0.12785	0.26313	1	4676	1	-0.010945	0.60132	0.67077	1	11565	1	-0.010945
AURKA	4	0.016817	0.053041	0.82409	1143	3	-0.6377	0.60141	0.67081	1	11566	1	-0.6377
VPS9D1	4	0.092892	0.20215	0.977127	3695	2	-0.06598	0.60143	0.67083	1	11567	1	-0.06598
PIGZ	4	0.55055	0.63628	1	10830	1	0.023371	0.60159	0.67092	1	11568	1	0.023371
CCDC24	4	0.048625	0.11805	0.930971	2262	3	-0.38296	0.60163	0.67094	1	11569	1	-0.38296
ZSCAN12	4	0.041799	0.10463	0.924625	2016	3	-0.54236	0.60173	0.67099	1	11570	1	-0.54236
C9orf16	4	0.12265	0.25469	1	4532	3	-0.27377	0.60186	0.67106	1	11571	1	-0.27377
SLC9A9	4	0.3714	0.51572	1	8762	2	-0.089743	0.60203	0.67114	1	11572	1	-0.089743
SETD1B	4	0.0011934	0.0042669	0.386757	198	3	-1.2659	0.60224	0.67126	1	11573	1	-1.2659
TERF2IP	4	0.16711	0.30417	1	5357	2	-0.12816	0.6023	0.6713	1	11574	1	-0.12816
GPR144	4	0.30935	0.45167	1	7703	2	-0.11886	0.60237	0.67133	1	11575	1	-0.11886
CCP110	4	0.0010594	0.0038008	0.38195	177	3	-0.9905	0.60251	0.67141	1	11576	1	-0.9905
ZCCHC4	4	0.10588	0.22519	0.989001	4053	2	-0.16439	0.60251	0.67141	1	11577	1	-0.16439
ELP4	4	0.34971	0.49335	1	8378	2	-0.30349	0.60257	0.67144	1	11578	1	-0.30349
ITPR2	4	0.0064922	0.022168	0.683927	577	2	-0.61555	0.60296	0.67164	1	11579	1	-0.61555
IGF2BP1	4	0.68054	0.7099	1	12156	1	0.011665	0.60299	0.67166	1	11580	1	0.011665
PTEN	4	0.74067	0.75164	1	12965	1	-0.0004748	0.60302	0.67167	1	11581	1	-0.0004748
TCP10L	4	0.29879	0.44068	1	7525	2	-0.17071	0.60313	0.67173	1	11582	1	-0.17071
C19orf66	4	0.80628	0.80687	1	14007	1	0.039002	0.60327	0.67181	1	11583	1	0.039002
ZNF133	4	0.090036	0.19695	0.973358	3606	3	-0.30278	0.60342	0.67188	1	11584	1	-0.30278
SPATS2L	4	0.11484	0.2411	0.993765	4322	3	-0.24711	0.60361	0.67198	1	11585	1	-0.24711
PRRT1	3	0.4603	0.51785	1	10070	1	0.099777	0.60381	0.62271	1	11586	1	0.099777
CDH16	4	0.26151	0.40222	1	6925	1	-0.037471	0.60384	0.6721	1	11587	1	-0.037471
SCO1	4	0.26013	0.40079	1	6904	2	-0.15957	0.60387	0.67211	1	11588	1	-0.15957
ZNF841	4	0.17111	0.30841	1	5433	2	-0.33385	0.6039	0.67212	1	11589	1	-0.33385
DYRK3	4	0.022897	0.065886	0.868209	1350	2	-0.52168	0.60418	0.67228	1	11590	1	-0.52168
TDRD1	4	0.18468	0.32255	1	5665	1	-0.0086594	0.60421	0.67229	1	11591	1	-0.0086594
MRTO4	4	0.079773	0.17797	0.967653	3271	3	-0.35382	0.60446	0.67243	1	11592	1	-0.35382
BEND2	4	0.11321	0.23827	0.993765	4272	3	-0.25998	0.60463	0.67252	1	11593	1	-0.25998
SNX3	4	0.054711	0.13016	0.940809	2460	2	-0.21703	0.6047	0.67255	1	11594	1	-0.21703
BCAP29	4	0.31304	0.4555	1	7753	2	-0.10468	0.60486	0.67263	1	11595	1	-0.10468
GPR143	4	0.60429	0.66454	1	11316	1	-0.040277	0.60498	0.6727	1	11596	1	-0.040277
BVES	4	0.36663	0.51075	1	8676	2	-0.0083348	0.60519	0.67282	1	11597	1	-0.0083348
C7orf61	4	0.857	0.85715	1	14935	0	-0.025151	0.60526	0.67286	1	11598	1	-0.025151
TRIB3	4	0.1304	0.26581	1	4728	2	-0.050498	0.60542	0.67294	1	11599	1	-0.050498
BMPR2	4	0.038546	0.09808	0.915182	1908	3	-0.55074	0.60545	0.67295	1	11600	1	-0.55074
PAFAH1B3	4	0.5335	0.62787	1	10683	1	0.026542	0.60547	0.67296	1	11601	1	0.026542
AKIRIN1	4	0.23124	0.37086	1	6448	2	-0.17526	0.6055	0.67298	1	11602	1	-0.17526
CPNE7	4	0.15538	0.29197	1	5140	2	-0.1358	0.60576	0.67311	1	11603	1	-0.1358
C2orf61	4	0.56973	0.64592	1	10993	1	0.013679	0.60578	0.67313	1	11604	1	0.013679
TSPAN33	4	0.32234	0.46495	1	7900	2	-0.089084	0.60601	0.67323	1	11605	1	-0.089084
HIST1H2BD	1	0.39389	0.39417	1	9136	0	-0.12246	0.60611	0.60592	1	11606	0	-0.12246
LRRN2	4	0.78887	0.79107	1	13695	1	0.12751	0.60618	0.67331	1	11607	1	0.12751
TAT	3	0.52353	0.5599	1	10594	1	0.037158	0.60649	0.62477	1	11608	1	0.037158
CPT2	4	0.36107	0.505	1	8580	2	-0.27997	0.60653	0.67349	1	11609	1	-0.27997
SPC24	3	0.1784	0.28456	1	5556	2	-0.44573	0.60658	0.62483	1	11610	1	-0.44573
ZSCAN18	4	0.099783	0.21438	0.984099	3886	1	-0.0035004	0.60663	0.67354	1	11611	1	-0.0035004
CHUK	4	0.020333	0.060551	0.858753	1258	3	-0.5045	0.60673	0.6736	1	11612	1	-0.5045
IARS	4	0.73629	0.7483	1	12909	1	-0.064798	0.60696	0.67373	1	11613	1	-0.064798
GLS2	4	0.023619	0.067431	0.868425	1377	2	-0.31492	0.60709	0.67379	1	11614	1	-0.31492
CAPN14	4	0.77372	0.77792	1	13447	1	-0.0042584	0.60739	0.67395	1	11615	1	-0.0042584
MTRNR2L6	1	0.39258	0.39285	1	9118	0	-0.11603	0.60742	0.60721	1	11616	0	-0.11603
AGBL3	4	0.23395	0.37369	1	6489	2	-0.18566	0.60782	0.67419	1	11617	1	-0.18566
SLC1A5	4	0.060215	0.14068	0.946553	2646	3	-0.45741	0.60802	0.67428	1	11618	1	-0.45741
MSS51	4	0.14386	0.27988	1	4930	2	-0.21199	0.60802	0.67428	1	11619	1	-0.21199
EFNB3	4	0.38619	0.53095	1	9001	1	-0.038294	0.60802	0.67428	1	11620	1	-0.038294
RPS6KL1	4	0.29026	0.43193	1	7393	1	0.013781	0.60814	0.67435	1	11621	1	0.013781
FABP1	4	0.83167	0.83188	1	14471	0	0.036458	0.60827	0.67441	1	11622	1	0.036458
JAKMIP2	4	0.040177	0.10138	0.918383	1968	2	-0.25364	0.60827	0.67441	1	11623	1	-0.25364
EIF2B4	4	0.081169	0.18057	0.971095	3310	2	-0.057941	0.60831	0.67443	1	11624	1	-0.057941
RBM48	4	0.014228	0.046531	0.786212	1054	2	-0.33143	0.60842	0.67449	1	11625	1	-0.33143
PTPRU	4	0.067069	0.1539	0.950473	2883	3	-0.4652	0.60845	0.6745	1	11626	1	-0.4652
POLR2A	4	0.38411	0.52882	1	8967	2	-0.085072	0.60859	0.67458	1	11627	1	-0.085072
CNPPD1	4	0.049432	0.11969	0.930971	2287	2	-0.43845	0.60859	0.67458	1	11628	1	-0.43845
ATXN7L3B	4	0.096066	0.20785	0.980192	3782	3	-0.40678	0.60859	0.67458	1	11629	1	-0.40678
GPR156	3	0.010795	0.028845	0.708465	864	2	-0.79041	0.6086	0.62633	1	11630	1	-0.79041
RPS16	4	0.066241	0.15234	0.949648	2858	2	-0.31371	0.60881	0.67471	1	11631	1	-0.31371
FAM180A	4	0.012656	0.041659	0.7558	981	3	-0.55862	0.60898	0.67479	1	11632	1	-0.55862
ZFAND1	4	0.10847	0.22984	0.989411	4141	3	-0.30488	0.6092	0.67491	1	11633	1	-0.30488
BEX2	2	0.36301	0.38513	1	8613	1	-0.17747	0.60929	0.60924	1	11634	0	-0.17747
LCN1	4	0.39171	0.53665	1	9098	2	-0.1995	0.6093	0.67496	1	11635	1	-0.1995
MARCH9	4	0.71005	0.72946	1	12532	1	-0.11297	0.60934	0.67498	1	11636	1	-0.11297
GRM3	4	0.17684	0.31433	1	5530	1	0.11439	0.6099	0.6753	1	11637	1	0.11439
KIAA2013	4	0.11688	0.24464	0.995232	4380	2	-0.2025	0.6099	0.6753	1	11638	1	-0.2025
COPB1	4	0.045873	0.11271	0.92758	2158	3	-0.8518	0.60996	0.67533	1	11639	1	-0.8518
BMP6	4	0.0071331	0.024278	0.691949	623	1	-0.047287	0.61	0.67536	1	11640	1	-0.047287
INPP4B	4	0.091615	0.19982	0.974126	3662	3	-0.23239	0.61015	0.67543	1	11641	1	-0.23239
PNRC2	4	0.079948	0.17829	0.967653	3278	2	-0.19478	0.6102	0.67545	1	11642	1	-0.19478
FAM208B	4	0.16904	0.30621	1	5396	2	-0.20316	0.61034	0.67553	1	11643	1	-0.20316
ZNF676	2	0.40264	0.41768	1	9287	1	-0.11134	0.6104	0.61032	1	11644	0	-0.11134
OR52R1	4	0.26261	0.40338	1	6947	2	-0.11962	0.61041	0.67557	1	11645	1	-0.11962
CCDC150	4	0.1894	0.32745	1	5730	2	-0.12637	0.61043	0.67558	1	11646	1	-0.12637
ISX	4	0.73807	0.74965	1	12930	1	0.021029	0.61064	0.67569	1	11647	1	0.021029
ZYX	4	0.27737	0.41853	1	7187	1	0.01579	0.61064	0.67569	1	11648	1	0.01579
C18orf8	4	0.6263	0.67696	1	11535	1	0.05435	0.61074	0.67574	1	11649	1	0.05435
TAF7L	4	0.28035	0.42164	1	7240	1	-0.06126	0.61082	0.67579	1	11650	1	-0.06126
TMEM18	4	0.66688	0.70119	1	11980	1	-0.10456	0.61107	0.67593	1	11651	1	-0.10456
GBA2	4	0.082852	0.1837	0.972334	3363	3	-0.36503	0.61113	0.67595	1	11652	1	-0.36503
SNAPC3	4	0.11562	0.24244	0.993765	4345	2	-0.21148	0.61127	0.67602	1	11653	1	-0.21148
TMEM70	4	0.030994	0.082752	0.893822	1649	3	-0.54218	0.61135	0.67607	1	11654	1	-0.54218
TAP1	4	0.65204	0.69212	1	11826	1	0.019739	0.61142	0.6761	1	11655	1	0.019739
TRPV4	4	0.12233	0.25416	1	4521	2	-0.17381	0.61148	0.67614	1	11656	1	-0.17381
PLEKHH3	4	0.76632	0.77177	1	13338	1	0.038802	0.61162	0.67622	1	11657	1	0.038802
PLEKHA4	4	0.85209	0.85219	1	14849	0	0.075051	0.61195	0.6764	1	11658	1	0.075051
ETNK2	4	0.15719	0.29391	1	5178	2	-0.20562	0.61202	0.67643	1	11659	1	-0.20562
CD164L2	4	0.75266	0.761	1	13138	1	-0.0085067	0.61212	0.67648	1	11660	1	-0.0085067
ZNF668	4	0.009392	0.031438	0.714823	776	3	-0.64729	0.61216	0.6765	1	11661	1	-0.64729
ZNRD1	4	0.34837	0.49197	1	8351	2	-0.33546	0.61224	0.67654	1	11662	1	-0.33546
C10orf107	4	0.86528	0.86544	1	15099	0	-0.10007	0.61258	0.67672	1	11663	1	-0.10007
RPLP2	3	0.10249	0.18536	0.972714	3962	2	-0.87922	0.61258	0.62935	1	11664	1	-0.87922
KCNJ8	4	0.97424	0.97448	1	17274	0	0.15098	0.6126	0.67673	1	11665	1	0.15098
TMUB2	4	0.0061528	0.021101	0.679733	550	2	-0.79666	0.61271	0.67679	1	11666	1	-0.79666
TAB3	4	0.080266	0.17885	0.967655	3291	1	-0.17308	0.61276	0.67681	1	11667	1	-0.17308
PIAS2	4	0.16582	0.30289	1	5336	2	-0.34506	0.61285	0.67687	1	11668	1	-0.34506
KRTAP10-2	2	0.77217	0.7717	1	13422	0	0.092504	0.6129	0.61276	1	11669	0	0.092504
PHKA2	4	0.40193	0.54743	1	9281	2	-0.14506	0.61296	0.67692	1	11670	1	-0.14506
GDF7	4	0.035791	0.092533	0.906701	1815	2	-0.3811	0.6131	0.67699	1	11671	1	-0.3811
PPP1R3C	4	0.34044	0.48378	1	8231	1	-0.092574	0.61327	0.67709	1	11672	1	-0.092574
ENPEP	4	0.3403	0.48363	1	8226	2	-0.15537	0.61327	0.67709	1	11673	1	-0.15537
GPN3	4	0.0357	0.092352	0.906701	1810	3	-1.1942	0.61363	0.67728	1	11674	1	-1.1942
PIN4	4	0.83315	0.83333	1	14499	0	-0.076373	0.61384	0.6774	1	11675	1	-0.076373
TRIM9	4	0.03461	0.090123	0.905283	1775	3	-0.45122	0.61413	0.67755	1	11676	1	-0.45122
EPHA7	4	0.38674	0.53152	1	9009	2	-0.036177	0.6142	0.67759	1	11677	1	-0.036177
UTP18	4	0.23582	0.37564	1	6525	1	0.0011202	0.61428	0.67764	1	11678	1	0.0011202
TSPEAR	4	0.095581	0.20698	0.979958	3770	3	-0.24592	0.61428	0.67764	1	11679	1	-0.24592
C20orf24	4	0.089121	0.1953	0.973358	3567	2	-0.23141	0.61436	0.67768	1	11680	1	-0.23141
MTHFD1L	4	0.10962	0.23191	0.989411	4174	3	-0.20326	0.61443	0.67772	1	11681	1	-0.20326
CLEC3A	4	0.90393	0.90414	1	15787	0	0.071987	0.61446	0.67773	1	11682	1	0.071987
CAMTA1	4	0.26549	0.40635	1	6989	2	-0.25795	0.61479	0.67791	1	11683	1	-0.25795
UNC5A	4	0.39499	0.54012	1	9156	2	-0.17342	0.61496	0.67799	1	11684	1	-0.17342
LOXL3	4	0.14933	0.2856	1	5028	2	-0.16685	0.61501	0.67802	1	11685	1	-0.16685
MKL2	4	0.33044	0.4734	1	8041	2	-0.089243	0.61515	0.67809	1	11686	1	-0.089243
BPIFA3	4	0.096932	0.20939	0.980192	3809	1	0.033376	0.61518	0.67812	1	11687	1	0.033376
TMCO6	4	0.80659	0.80718	1	14014	1	-0.081815	0.61521	0.67812	1	11688	1	-0.081815
NDUFAF2	4	0.11919	0.24867	0.9961	4452	3	-0.4333	0.61536	0.6782	1	11689	1	-0.4333
BOLA1	4	0.25055	0.39078	1	6758	2	-0.094357	0.6154	0.67822	1	11690	1	-0.094357
HINT2	4	0.90605	0.90624	1	15830	0	-0.050812	0.61581	0.67844	1	11691	1	-0.050812
FAM92A1	4	0.61063	0.66806	1	11375	1	-0.07756	0.61588	0.67847	1	11692	1	-0.07756
SNX25	4	0.084583	0.18693	0.973358	3420	3	-0.33065	0.61588	0.67847	1	11693	1	-0.33065
POU3F4	4	0.31772	0.4603	1	7831	2	-0.084432	0.61595	0.67852	1	11694	1	-0.084432
SPATA6	4	0.36144	0.50538	1	8587	2	-0.18511	0.61619	0.67866	1	11695	1	-0.18511
AIM2	4	0.27724	0.41839	1	7184	2	-0.25002	0.61623	0.67868	1	11696	1	-0.25002
SLC38A10	4	0.03466	0.090225	0.905283	1778	2	-0.41843	0.61625	0.67869	1	11697	1	-0.41843
OR8D1	4	0.72376	0.73931	1	12726	1	0.079902	0.61637	0.67875	1	11698	1	0.079902
ALG14	4	0.0038214	0.013337	0.592904	401	2	-0.77367	0.61639	0.67877	1	11699	1	-0.77367
KDELR1	4	0.26665	0.40751	1	7007	2	-0.15704	0.61642	0.67878	1	11700	1	-0.15704
S100A11	2	0.3672	0.38855	1	8686	1	-0.13583	0.61648	0.61625	1	11701	0	-0.13583
LMF2	4	0.43159	0.57808	1	9812	1	0.0392	0.61649	0.67881	1	11702	1	0.0392
LTA	4	0.83495	0.83513	1	14536	0	0.17857	0.61659	0.67886	1	11703	1	0.17857
DBR1	4	0.11881	0.24802	0.995769	4441	2	-0.2331	0.61686	0.67901	1	11704	1	-0.2331
POMZP3	1	0.38302	0.38326	1	8947	0	-0.12054	0.61698	0.61685	1	11705	0	-0.12054
RAB11B	4	0.82157	0.82172	1	14266	1	0.04094	0.61711	0.67915	1	11706	1	0.04094
TLE4	4	0.28663	0.42812	1	7335	2	-0.18275	0.61716	0.67918	1	11707	1	-0.18275
YIPF5	4	0.51361	0.61845	1	10506	1	0.012238	0.61716	0.67918	1	11708	1	0.012238
DIRAS1	4	0.59503	0.65942	1	11219	1	0.061332	0.6173	0.67926	1	11709	1	0.061332
DPP8	4	0.073543	0.16618	0.958799	3076	3	-0.34395	0.61733	0.67927	1	11710	1	-0.34395
CDKL5	4	0.21203	0.35093	1	6094	1	0.055634	0.61737	0.67929	1	11711	1	0.055634
PEX1	4	0.72014	0.73671	1	12680	1	0.11608	0.61763	0.67944	1	11712	1	0.11608
OBP2B	1	0.38224	0.38247	1	8926	0	-0.11969	0.61776	0.61765	1	11713	0	-0.11969
ARHGEF26	4	0.49744	0.61101	1	10374	1	0.011127	0.61784	0.67957	1	11714	1	0.011127
FAM127B	1	0.38202	0.38225	1	8923	0	-0.14983	0.61798	0.61786	1	11715	0	-0.14983
RAC3	4	0.49001	0.60762	1	10314	1	0.026614	0.61807	0.67968	1	11716	1	0.026614
C10orf32	4	0.27074	0.41167	1	7063	1	-0.051057	0.6187	0.68001	1	11717	1	-0.051057
NOL6	4	0.011491	0.038045	0.744974	907	3	-0.9243	0.61881	0.68008	1	11718	1	-0.9243
CHRNA7	4	0.045438	0.11186	0.92758	2147	3	-0.37057	0.61881	0.68008	1	11719	1	-0.37057
COX7A2	4	0.058898	0.13814	0.944918	2602	3	-0.38769	0.61881	0.68008	1	11720	1	-0.38769
GLS	4	0.027247	0.074944	0.880948	1516	3	-0.5122	0.61895	0.68014	1	11721	1	-0.5122
BRCA1	4	0.087459	0.19226	0.973358	3511	2	-0.3212	0.61911	0.68023	1	11722	1	-0.3212
VPS37B	4	0.30925	0.45156	1	7701	2	-0.099496	0.61939	0.68039	1	11723	1	-0.099496
ANKRD13C	4	0.33186	0.47487	1	8066	2	-0.1728	0.61948	0.68045	1	11724	1	-0.1728
CDCA3	4	0.040916	0.10287	0.920795	1993	3	-0.44869	0.61952	0.68047	1	11725	1	-0.44869
B3GAT3	4	0.90949	0.90966	1	15899	0	-0.016644	0.61961	0.68052	1	11726	1	-0.016644
NDUFA12	4	0.084921	0.18754	0.973358	3431	2	-0.19601	0.61963	0.68053	1	11727	1	-0.19601
DIAPH2	4	0.65266	0.69249	1	11832	1	0.00046917	0.61984	0.68063	1	11728	1	0.00046917
CMTM8	4	0.72165	0.73776	1	12698	1	0.04899	0.61999	0.68071	1	11729	1	0.04899
CHIC2	4	0.1264	0.26115	1	4642	3	-0.27099	0.6202	0.68083	1	11730	1	-0.27099
TBX22	4	0.61708	0.67169	1	11432	1	-0.067356	0.62052	0.681	1	11731	1	-0.067356
LCORL	4	0.31439	0.45689	1	7777	1	-0.071235	0.62052	0.681	1	11732	1	-0.071235
MRPS2	4	0.14411	0.28015	1	4934	2	-0.38425	0.62061	0.68104	1	11733	1	-0.38425
DHX32	4	0.75188	0.76037	1	13128	1	0.079797	0.62067	0.68107	1	11734	1	0.079797
UCHL3	4	0.16597	0.30304	1	5338	2	-0.19017	0.62073	0.68111	1	11735	1	-0.19017
LZTS2	4	0.84181	0.84189	1	14652	0	0.10499	0.62076	0.68111	1	11736	1	0.10499
CDHR2	4	0.086373	0.19023	0.973358	3477	3	-0.31065	0.62078	0.68113	1	11737	1	-0.31065
TFAP4	4	0.036624	0.094244	0.906701	1847	2	-0.32748	0.62087	0.68118	1	11738	1	-0.32748
IL18R1	4	0.57374	0.64796	1	11030	1	-0.0083454	0.62092	0.68121	1	11739	1	-0.0083454
PRNP	4	0.052586	0.12595	0.935998	2399	1	-0.10827	0.62096	0.68123	1	11740	1	-0.10827
LMF1	4	0.47171	0.59946	1	10169	1	0.00313	0.62102	0.68125	1	11741	1	0.00313
UBA1	4	0.24491	0.3849	1	6666	1	-0.1405	0.62107	0.68129	1	11742	1	-0.1405
PICK1	4	0.12931	0.26469	1	4711	2	-0.32761	0.62122	0.68138	1	11743	1	-0.32761
PCDHB3	4	0.26131	0.40202	1	6922	2	-0.27022	0.62122	0.68138	1	11744	1	-0.27022
ACRBP	4	0.30372	0.44577	1	7596	1	-0.029976	0.62127	0.6814	1	11745	1	-0.029976
DAG1	4	0.86815	0.86826	1	15142	0	-0.0023475	0.6214	0.68148	1	11746	1	-0.0023475
PLAC1L	3	0.90764	0.90772	1	15867	0	0.10994	0.6214	0.63609	1	11747	1	0.10994
ANXA5	4	0.15547	0.29207	1	5142	2	-0.21785	0.62152	0.68155	1	11748	1	-0.21785
PELI1	4	0.061442	0.14301	0.949648	2682	3	-0.4486	0.62156	0.68157	1	11749	1	-0.4486
RXRG	4	0.92528	0.92558	1	16214	0	0.080603	0.62156	0.68157	1	11750	1	0.080603
VTN	4	0.78851	0.79073	1	13687	1	0.014681	0.6216	0.68159	1	11751	1	0.014681
CMC4	4	0.35896	0.50283	1	8537	2	-0.044381	0.62163	0.6816	1	11752	1	-0.044381
USP49	4	0.5759	0.64915	1	11050	1	0.0070524	0.62168	0.68163	1	11753	1	0.0070524
GGN	4	0.062368	0.14482	0.949648	2712	3	-0.45476	0.62193	0.68175	1	11754	1	-0.45476
AATK	4	0.048269	0.11738	0.930971	2245	3	-0.39576	0.62204	0.68181	1	11755	1	-0.39576
MAP7D1	4	0.60391	0.66432	1	11309	1	-0.026163	0.62217	0.68188	1	11756	1	-0.026163
PPP1R16A	4	0.84934	0.84942	1	14802	0	-0.052938	0.62217	0.68188	1	11757	1	-0.052938
PCOLCE2	4	0.26118	0.40189	1	6920	2	-0.10026	0.62223	0.68191	1	11758	1	-0.10026
ATP6V1H	4	0.85923	0.85932	1	14984	0	0.12846	0.62234	0.68198	1	11759	1	0.12846
BLVRB	4	0.11528	0.24184	0.993765	4334	1	-0.078474	0.62234	0.68198	1	11760	1	-0.078474
SFI1	4	0.10693	0.2271	0.989001	4090	3	-0.24597	0.62269	0.68217	1	11761	1	-0.24597
ALDH1A2	4	0.73444	0.74697	1	12884	1	0.085963	0.62277	0.68222	1	11762	1	0.085963
FAM53B	4	0.26895	0.40985	1	7047	2	-0.19806	0.62287	0.68228	1	11763	1	-0.19806
FHAD1	4	0.67153	0.7041	1	12035	1	-0.14172	0.62298	0.68234	1	11764	1	-0.14172
IL2RB	4	0.37677	0.52127	1	8832	1	-0.040077	0.62306	0.68239	1	11765	1	-0.040077
CLSPN	4	0.13248	0.26798	1	4754	2	-0.30155	0.62314	0.68243	1	11766	1	-0.30155
PPAP2B	4	0.20891	0.34775	1	6041	2	-0.15681	0.62332	0.68252	1	11767	1	-0.15681
ARC	4	0.089555	0.19609	0.973358	3583	2	-0.35059	0.62341	0.68258	1	11768	1	-0.35059
CYP2A6	1	0.37645	0.37664	1	8825	0	-0.15951	0.62355	0.62345	1	11769	0	-0.15951
MIA2	4	0.24915	0.38939	1	6737	2	-0.14551	0.62375	0.68277	1	11770	1	-0.14551
MYLK	4	0.26355	0.4044	1	6958	2	-0.1216	0.62394	0.68288	1	11771	1	-0.1216
C1RL	4	0.066166	0.1522	0.949648	2856	2	-0.36311	0.62413	0.68299	1	11772	1	-0.36311
SLC39A11	4	0.4905	0.60786	1	10319	1	-0.10211	0.62435	0.68312	1	11773	1	-0.10211
TLX2	4	0.2477	0.38785	1	6705	2	-0.081186	0.62449	0.6832	1	11774	1	-0.081186
EIF2S2	2	0.78431	0.78371	1	13625	0	0.15852	0.62451	0.62436	1	11775	0	0.15852
GAPVD1	4	0.87663	0.87683	1	15287	0	0.025862	0.62462	0.68327	1	11776	1	0.025862
GSDMA	4	0.062427	0.14493	0.949648	2719	3	-0.55469	0.62487	0.6834	1	11777	1	-0.55469
C1orf122	4	0.78811	0.79037	1	13678	1	-0.037034	0.62489	0.68342	1	11778	1	-0.037034
LRRC59	4	0.36234	0.50634	1	8606	1	-0.015857	0.62507	0.68352	1	11779	1	-0.015857
AMER3	4	0.13724	0.27295	1	4829	2	-0.2272	0.62524	0.68361	1	11780	1	-0.2272
AIG1	4	0.056174	0.13299	0.940809	2518	3	-0.31091	0.62527	0.68363	1	11781	1	-0.31091
KRT84	3	0.1128	0.19908	0.973358	4266	1	0.093749	0.62552	0.63933	1	11782	1	0.093749
CD68	4	0.66418	0.69949	1	11940	1	-0.062983	0.62565	0.68383	1	11783	1	-0.062983
COL19A1	4	0.79712	0.79844	1	13830	1	-0.086976	0.62565	0.68383	1	11784	1	-0.086976
ANXA1	4	0.19553	0.33372	1	5837	2	-0.2999	0.6257	0.68386	1	11785	1	-0.2999
HPGD	4	0.14643	0.28256	1	4984	2	-0.1817	0.62579	0.6839	1	11786	1	-0.1817
EIF6	4	0.21146	0.35038	1	6082	2	-0.74007	0.62589	0.68395	1	11787	1	-0.74007
PDE4A	4	0.10257	0.21926	0.986798	3965	3	-0.43145	0.62595	0.68399	1	11788	1	-0.43145
SENP2	4	0.025692	0.071706	0.874716	1460	3	-0.52463	0.62603	0.68403	1	11789	1	-0.52463
COX6B2	4	0.7281	0.74244	1	12779	1	0.045775	0.62608	0.68406	1	11790	1	0.045775
FBXO45	4	0.20242	0.34091	1	5938	2	-0.21952	0.62623	0.68414	1	11791	1	-0.21952
ERVV-1	2	0.74162	0.74131	1	12979	0	0.049555	0.6263	0.62614	1	11792	0	0.049555
LRP1B	4	0.85503	0.85514	1	14900	0	0.026906	0.6263	0.68416	1	11793	1	0.026906
DCBLD1	4	0.20912	0.34796	1	6044	2	-0.18012	0.62649	0.68426	1	11794	1	-0.18012
OR2T4	4	0.84678	0.84687	1	14752	0	0.035825	0.62654	0.68429	1	11795	1	0.035825
CXorf23	4	0.91501	0.91522	1	16007	0	0.028395	0.6266	0.68431	1	11796	1	0.028395
CEP76	4	0.68057	0.70993	1	12157	1	0.04924	0.62668	0.68436	1	11797	1	0.04924
HMGXB4	4	0.84538	0.84543	1	14722	0	0.0096199	0.6267	0.68437	1	11798	1	0.0096199
NKRF	4	0.19385	0.33202	1	5805	1	0.014928	0.62673	0.68438	1	11799	1	0.014928
GFRA1	4	0.058214	0.13685	0.944434	2575	2	-0.25129	0.62685	0.68445	1	11800	1	-0.25129
HIST1H3D	1	0.37313	0.37337	1	8782	0	-0.16225	0.62687	0.62688	1	11801	0	-0.16225
NUDT4	4	0.13631	0.272	1	4818	2	-0.3019	0.62726	0.68467	1	11802	1	-0.3019
FEZ1	4	0.64827	0.68985	1	11789	1	0.07679	0.62735	0.68473	1	11803	1	0.07679
OR7G1	4	0.76207	0.76836	1	13278	1	0.0022315	0.62746	0.6848	1	11804	1	0.0022315
SPAG17	3	0.75837	0.75858	1	13223	0	0.12698	0.62746	0.64086	1	11805	1	0.12698
FAM9B	4	0.19411	0.33229	1	5811	2	-0.15668	0.62764	0.68488	1	11806	1	-0.15668
SEZ6L	4	0.42046	0.56654	1	9612	2	-0.03606	0.62781	0.68498	1	11807	1	-0.03606
OR5AC2	4	0.035721	0.092399	0.906701	1812	2	-0.33438	0.62784	0.68499	1	11808	1	-0.33438
NR0B1	4	0.33715	0.48036	1	8163	1	0.064493	0.62812	0.68515	1	11809	1	0.064493
CD101	4	0.71774	0.73497	1	12653	1	0.11528	0.62812	0.68515	1	11810	1	0.11528
TRPC5	4	0.94866	0.94883	1	16691	0	0.073599	0.62816	0.68518	1	11811	1	0.073599
GMPPB	3	0.040179	0.098392	0.915182	1969	2	-0.2663	0.62818	0.6414	1	11812	1	-0.2663
KLRK1	4	0.41716	0.56316	1	9545	2	-0.085856	0.62824	0.68522	1	11813	1	-0.085856
LITAF	4	0.71549	0.73334	1	12618	1	-0.0032873	0.62832	0.68526	1	11814	1	-0.0032873
GART	4	0.034544	0.09	0.905283	1770	3	-0.47766	0.62836	0.68528	1	11815	1	-0.47766
IL23R	4	0.097246	0.20996	0.981085	3817	2	-0.26637	0.62851	0.68537	1	11816	1	-0.26637
RNF222	4	0.26245	0.40322	1	6942	2	-0.23156	0.62854	0.68537	1	11817	1	-0.23156
C9orf9	4	0.33895	0.48225	1	8202	1	-0.037498	0.62859	0.68541	1	11818	1	-0.037498
DNTT	4	0.2263	0.36575	1	6351	1	0.042727	0.62864	0.68545	1	11819	1	0.042727
PTPRC	4	0.83422	0.83439	1	14523	0	0.04323	0.62885	0.68556	1	11820	1	0.04323
MYRIP	4	0.20852	0.34733	1	6035	1	0.053704	0.6289	0.68558	1	11821	1	0.053704
GBP5	4	0.36559	0.50967	1	8655	2	-0.23208	0.62899	0.68563	1	11822	1	-0.23208
CDK3	4	0.25298	0.39326	1	6793	2	-0.15498	0.62899	0.68563	1	11823	1	-0.15498
TOP1	4	0.096808	0.20916	0.980192	3803	3	-0.38721	0.62921	0.68576	1	11824	1	-0.38721
KLF4	4	0.57126	0.6467	1	11009	1	0.089652	0.62924	0.68579	1	11825	1	0.089652
LHB	4	0.33637	0.47956	1	8150	2	-0.21207	0.62936	0.68585	1	11826	1	-0.21207
S100A7	1	0.37063	0.37088	1	8747	0	-0.17785	0.62937	0.62946	1	11827	0	-0.17785
NBAS	4	0.3876	0.53244	1	9026	1	0.0126	0.62949	0.68592	1	11828	1	0.0126
FABP5	1	0.37049	0.37075	1	8745	0	-0.15674	0.62951	0.62959	1	11829	0	-0.15674
FAM149A	4	0.076392	0.17157	0.962934	3168	3	-0.28612	0.62979	0.68609	1	11830	1	-0.28612
RNASEK	4	0.013393	0.043917	0.772359	1012	3	-0.83545	0.62979	0.68609	1	11831	1	-0.83545
ERCC8	4	0.53047	0.62644	1	10659	1	-0.0036508	0.63001	0.6862	1	11832	1	-0.0036508
TTF1	4	0.0078136	0.026381	0.696319	674	2	-0.5533	0.6301	0.68625	1	11833	1	-0.5533
POP4	4	0.1257	0.25998	1	4623	1	0.093612	0.63015	0.68628	1	11834	1	0.093612
AIFM2	4	0.061969	0.14403	0.949648	2700	3	-0.36535	0.6302	0.68631	1	11835	1	-0.36535
TP53	4	0.083678	0.18526	0.972714	3393	3	-0.2728	0.63024	0.68633	1	11836	1	-0.2728
ACSF2	4	0.040448	0.10194	0.91899	1978	1	0.025869	0.63024	0.68633	1	11837	1	0.025869
GAST	3	0.84137	0.84126	1	14645	0	0.087204	0.63035	0.64314	1	11838	1	0.087204
IARS2	4	0.89702	0.89714	1	15659	0	-0.0068489	0.63044	0.68644	1	11839	1	-0.0068489
CYCS	1	0.36927	0.36957	1	8727	0	-0.14104	0.63073	0.63083	1	11840	0	-0.14104
MNS1	4	0.39661	0.54184	1	9184	2	-0.081205	0.63082	0.68664	1	11841	1	-0.081205
ABCD3	4	0.24108	0.381	1	6609	2	-0.25981	0.63099	0.68674	1	11842	1	-0.25981
PRDX3	4	0.28408	0.42547	1	7301	1	-0.025445	0.63109	0.68679	1	11843	1	-0.025445
LSM5	3	0.22709	0.34608	1	6369	2	-0.32041	0.63116	0.64381	1	11844	1	-0.32041
BMP2K	4	0.51467	0.61895	1	10517	1	0.092527	0.63125	0.68687	1	11845	1	0.092527
ERV3-1	4	0.83632	0.83647	1	14555	0	-0.033664	0.63127	0.68689	1	11846	1	-0.033664
ARID3B	4	0.19046	0.32858	1	5750	1	0.15722	0.63146	0.68698	1	11847	1	0.15722
TNFAIP6	4	0.67291	0.70499	1	12050	1	0.055627	0.63153	0.68701	1	11848	1	0.055627
THEM5	4	0.035189	0.091338	0.906701	1791	3	-0.42703	0.63176	0.68715	1	11849	1	-0.42703
SIGLEC1	4	0.080373	0.17905	0.968119	3294	2	-0.16743	0.63184	0.6872	1	11850	1	-0.16743
ADRA2B	4	0.36223	0.50623	1	8603	2	-0.25006	0.63186	0.68721	1	11851	1	-0.25006
APOBEC1	4	0.71949	0.73622	1	12669	1	0.076591	0.6319	0.68723	1	11852	1	0.076591
GRB7	4	0.35502	0.4988	1	8477	2	-0.16754	0.63198	0.68728	1	11853	1	-0.16754
H2AFY	4	0.9365	0.93666	1	16439	0	0.1005	0.63202	0.6873	1	11854	1	0.1005
LEKR1	4	0.77126	0.77588	1	13408	1	0.065894	0.63205	0.68731	1	11855	1	0.065894
TNFRSF18	4	0.81624	0.81643	1	14170	1	0.083373	0.63218	0.68738	1	11856	1	0.083373
FBXO7	4	0.78234	0.78529	1	13595	1	-0.18797	0.63226	0.68744	1	11857	1	-0.18797
C4orf19	4	0.13243	0.26792	1	4753	1	-0.038977	0.63237	0.6875	1	11858	1	-0.038977
OSCAR	4	0.14426	0.28031	1	4936	2	-0.3243	0.6324	0.68751	1	11859	1	-0.3243
MCOLN3	4	0.87546	0.87564	1	15264	0	0.086472	0.63249	0.68757	1	11860	1	0.086472
KDM4C	4	0.24141	0.38131	1	6615	2	-0.2515	0.63261	0.68764	1	11861	1	-0.2515
DRG2	4	0.3045	0.44658	1	7609	1	0.042915	0.63286	0.68778	1	11862	1	0.042915
ZNF414	4	0.77896	0.78234	1	13537	1	-0.1708	0.63286	0.68778	1	11863	1	-0.1708
GDF10	4	0.089854	0.19661	0.973358	3597	3	-0.56793	0.63297	0.68784	1	11864	1	-0.56793
HS2ST1	4	0.2886	0.43018	1	7371	2	-0.21355	0.63322	0.68798	1	11865	1	-0.21355
RGMB	4	0.26546	0.40633	1	6988	2	-0.24112	0.63332	0.68803	1	11866	1	-0.24112
DSC2	4	0.3602	0.5041	1	8560	1	0.091766	0.63332	0.68803	1	11867	1	0.091766
TMEM221	4	0.2165	0.35561	1	6175	2	-0.26925	0.63352	0.68814	1	11868	1	-0.26925
C4orf22	4	0.063058	0.14613	0.949648	2744	3	-0.40427	0.63356	0.68816	1	11869	1	-0.40427
ZNF304	4	0.90827	0.90844	1	15876	0	0.04805	0.6336	0.68818	1	11870	1	0.04805
SRL	3	0.31021	0.42994	1	7714	1	-0.13127	0.6336	0.64576	1	11871	1	-0.13127
SLC16A1	4	0.53012	0.62626	1	10657	1	-0.11995	0.63369	0.68824	1	11872	1	-0.11995
DUSP2	4	0.25428	0.39462	1	6804	2	-0.18014	0.63376	0.68827	1	11873	1	-0.18014
LAMC1	4	0.80266	0.80349	1	13926	1	-0.12506	0.6338	0.6883	1	11874	1	-0.12506
KCNJ6	4	0.16238	0.29928	1	5273	2	-0.12213	0.634	0.6884	1	11875	1	-0.12213
COMMD2	4	0.0034818	0.012213	0.575718	379	3	-0.72438	0.63418	0.6885	1	11876	1	-0.72438
NCAPH2	4	0.25871	0.3993	1	6885	2	-0.19984	0.63421	0.68852	1	11877	1	-0.19984
JPH4	4	0.14814	0.28435	1	5010	2	-0.34285	0.63423	0.68853	1	11878	1	-0.34285
SLC8A3	4	0.50263	0.6134	1	10416	1	0.026077	0.63449	0.68866	1	11879	1	0.026077
DAP3	4	0.050863	0.12253	0.930971	2342	2	-0.55602	0.63455	0.6887	1	11880	1	-0.55602
CAMK2G	4	0.85735	0.85749	1	14945	0	-0.013677	0.63473	0.68879	1	11881	1	-0.013677
TPGS2	4	0.04595	0.11285	0.92758	2164	3	-0.4019	0.63473	0.68879	1	11882	1	-0.4019
TRIM40	4	0.41907	0.5651	1	9585	1	0.0062102	0.63487	0.68887	1	11883	1	0.0062102
KRTAP20-3	2	0.66766	0.66737	1	11992	0	0.014348	0.6352	0.63506	1	11884	0	0.014348
PTPRN2	4	0.42522	0.57152	1	9697	2	-0.10217	0.63522	0.68904	1	11885	1	-0.10217
NAV1	4	0.3462	0.48972	1	8321	2	-0.14032	0.63532	0.68911	1	11886	1	-0.14032
YBX2	4	0.18772	0.32568	1	5708	2	-0.15099	0.63535	0.68912	1	11887	1	-0.15099
TAL1	4	0.12257	0.25455	1	4530	3	-0.24645	0.63571	0.68931	1	11888	1	-0.24645
ACSM4	4	0.12668	0.26163	1	4652	3	-0.26619	0.63581	0.68937	1	11889	1	-0.26619
HAO2	4	0.16956	0.30678	1	5407	1	0.00010471	0.63588	0.68941	1	11890	1	0.00010471
PRC1	4	0.0053323	0.018382	0.657161	501	1	-0.031061	0.63611	0.68954	1	11891	1	-0.031061
SEMA4G	4	0.60671	0.66585	1	11335	1	0.094003	0.63616	0.68958	1	11892	1	0.094003
ELMSAN1	4	0.16024	0.29708	1	5231	2	-0.3159	0.6362	0.6896	1	11893	1	-0.3159
MIF	4	0.87508	0.87524	1	15259	0	0.097357	0.63624	0.68962	1	11894	1	0.097357
KCNA3	4	0.14912	0.28537	1	5025	2	-0.3528	0.63624	0.68962	1	11895	1	-0.3528
SPINK4	4	0.10351	0.22095	0.987935	3991	2	-0.21444	0.63646	0.68975	1	11896	1	-0.21444
MAF	4	0.82755	0.8277	1	14392	0	-0.09226	0.63656	0.6898	1	11897	1	-0.09226
MRPS16	4	0.0034417	0.012071	0.57554	374	3	-0.8641	0.63669	0.68988	1	11898	1	-0.8641
EIF2AK3	4	0.22125	0.3605	1	6272	2	-0.14219	0.63673	0.6899	1	11899	1	-0.14219
NCK2	4	0.065859	0.15164	0.949648	2840	3	-0.54779	0.63691	0.69002	1	11900	1	-0.54779
OSBPL11	4	0.3908	0.53575	1	9081	2	-0.17011	0.63691	0.69002	1	11901	1	-0.17011
CACNB2	4	0.084137	0.18608	0.973206	3407	3	-0.35394	0.63702	0.69007	1	11902	1	-0.35394
CBX7	4	0.71092	0.73009	1	12547	1	-0.006491	0.63719	0.69018	1	11903	1	-0.006491
TTC31	4	0.0074745	0.025347	0.693993	646	3	-0.50507	0.63727	0.69022	1	11904	1	-0.50507
THAP5	3	0.25673	0.38318	1	6850	2	-0.17953	0.63733	0.64874	1	11905	1	-0.17953
MYO6	4	0.75038	0.75914	1	13104	1	0.061439	0.63734	0.69025	1	11906	1	0.061439
IRX2	4	0.86026	0.86036	1	15000	0	0.049385	0.63738	0.69027	1	11907	1	0.049385
PROP1	4	0.10803	0.22906	0.989411	4122	3	-0.29742	0.63752	0.69035	1	11908	1	-0.29742
MTCH2	4	0.040009	0.10106	0.918206	1963	3	-0.42716	0.6376	0.69039	1	11909	1	-0.42716
NBEA	3	0.63016	0.63989	1	11581	1	0.022102	0.63765	0.64902	1	11910	1	0.022102
C8orf82	4	0.40453	0.55005	1	9333	2	-0.26963	0.63784	0.69053	1	11911	1	-0.26963
GOLGA6L2	4	0.33096	0.47393	1	8050	1	0.0014328	0.638	0.69061	1	11912	1	0.0014328
ANKS3	4	0.38174	0.52636	1	8919	2	-0.061127	0.63802	0.69063	1	11913	1	-0.061127
PPM1N	4	0.47931	0.60289	1	10226	1	-0.0036893	0.63806	0.69065	1	11914	1	-0.0036893
MAMDC4	4	0.57142	0.6468	1	11011	1	-0.059546	0.6381	0.69067	1	11915	1	-0.059546
FANCF	4	0.39239	0.5374	1	9113	2	-0.074828	0.63813	0.69069	1	11916	1	-0.074828
SPTAN1	4	0.23031	0.36989	1	6433	1	0.10602	0.63815	0.6907	1	11917	1	0.10602
P2RY11	1	0.36182	0.36218	1	8598	0	-0.17757	0.63818	0.6383	1	11918	0	-0.17757
LONRF3	4	0.29819	0.44009	1	7514	1	-0.0054291	0.63821	0.69073	1	11919	1	-0.0054291
MARK4	4	0.3357	0.47885	1	8137	2	-0.13812	0.63826	0.69076	1	11920	1	-0.13812
GPBP1	4	0.3169	0.45945	1	7820	2	-0.16154	0.63834	0.69079	1	11921	1	-0.16154
SDC1	4	0.42517	0.57148	1	9696	2	-0.095137	0.63834	0.69079	1	11922	1	-0.095137
ARMC3	4	0.062648	0.14532	0.949648	2729	2	-0.37912	0.63842	0.69085	1	11923	1	-0.37912
ZNF429	3	0.61278	0.62597	1	11396	1	0.10369	0.63842	0.64962	1	11924	1	0.10369
UBR3	4	0.19718	0.33541	1	5859	2	-0.18917	0.6385	0.69091	1	11925	1	-0.18917
ZNF385D	4	0.57189	0.64704	1	11015	1	-0.060015	0.6386	0.69097	1	11926	1	-0.060015
WDR48	4	0.30946	0.45178	1	7707	2	-0.17848	0.63868	0.69101	1	11927	1	-0.17848
DHDDS	4	0.047345	0.11555	0.930971	2211	3	-0.67474	0.63871	0.69102	1	11928	1	-0.67474
DDX27	4	0.47266	0.5999	1	10173	1	0.040687	0.63875	0.69105	1	11929	1	0.040687
TBCD	4	0.21101	0.34993	1	6075	1	-0.086282	0.63884	0.69109	1	11930	1	-0.086282
PDE3A	4	0.24614	0.38619	1	6683	2	-0.25423	0.63884	0.69109	1	11931	1	-0.25423
BCORL1	4	0.89359	0.8937	1	15588	0	0.030164	0.63896	0.69116	1	11932	1	0.030164
LYRM2	4	0.20409	0.34264	1	5961	2	-0.11166	0.63896	0.69116	1	11933	1	-0.11166
SLFN14	4	0.011616	0.038443	0.74848	911	3	-0.70727	0.63908	0.69122	1	11934	1	-0.70727
PQLC3	4	0.33186	0.47487	1	8064	2	-0.041992	0.63919	0.69129	1	11935	1	-0.041992
KIR3DL2	4	0.063102	0.14621	0.949648	2745	2	-0.24583	0.63925	0.69133	1	11936	1	-0.24583
INHBE	4	0.89604	0.89617	1	15647	0	0.12523	0.63929	0.69135	1	11937	1	0.12523
CACUL1	4	0.22135	0.36061	1	6273	2	-0.08244	0.63943	0.69144	1	11938	1	-0.08244
SYCE3	4	0.79641	0.7978	1	13816	1	-0.022709	0.63947	0.69146	1	11939	1	-0.022709
LARP7	4	0.79172	0.79357	1	13744	1	0.060848	0.6395	0.69148	1	11940	1	0.060848
GLIPR1L1	4	0.88948	0.88962	1	15515	0	-0.011536	0.63968	0.69158	1	11941	1	-0.011536
EYA4	4	0.36643	0.51056	1	8672	1	-0.06707	0.63971	0.69159	1	11942	1	-0.06707
C19orf57	4	0.73346	0.74626	1	12866	1	-0.0070043	0.63992	0.6917	1	11943	1	-0.0070043
MXRA8	4	0.36165	0.50561	1	8594	2	-0.089495	0.64008	0.69179	1	11944	1	-0.089495
CYBRD1	4	0.4736	0.60034	1	10181	1	0.015249	0.64013	0.69183	1	11945	1	0.015249
PSORS1C2	4	0.78378	0.78659	1	13617	1	0.089971	0.64015	0.69184	1	11946	1	0.089971
TBC1D2	4	0.86768	0.86778	1	15131	0	0.054707	0.64027	0.69191	1	11947	1	0.054707
ID2	4	0.29728	0.43914	1	7500	1	0.041372	0.64031	0.69193	1	11948	1	0.041372
VSTM4	4	0.74814	0.7574	1	13069	1	0.0049525	0.64046	0.69202	1	11949	1	0.0049525
KRTAP20-4	4	0.15407	0.29056	1	5115	2	-0.216	0.64072	0.69216	1	11950	1	-0.216
TRMT10A	4	0.063339	0.14667	0.949648	2750	3	-0.27847	0.6408	0.6922	1	11951	1	-0.27847
OR6J1	4	0.23826	0.37811	1	6561	2	-0.12441	0.64089	0.69225	1	11952	1	-0.12441
SLC4A5	4	0.0074877	0.025389	0.693993	648	3	-0.71626	0.64089	0.69225	1	11953	1	-0.71626
ARSI	4	0.43627	0.58284	1	9884	2	-0.070631	0.64107	0.69235	1	11954	1	-0.070631
TTC6	4	0.31194	0.45437	1	7736	1	-0.16503	0.6411	0.69237	1	11955	1	-0.16503
PRDX1	3	0.6896	0.69109	1	12279	1	0.11228	0.6412	0.65185	1	11956	1	0.11228
MVD	4	0.096594	0.20877	0.980192	3800	3	-0.32627	0.64136	0.69252	1	11957	1	-0.32627
ZNF440	4	0.53706	0.62962	1	10713	1	-0.040566	0.64154	0.69262	1	11958	1	-0.040566
FCN3	4	0.55739	0.63972	1	10886	1	0.064831	0.64173	0.69272	1	11959	1	0.064831
UTY	4	0.63921	0.68445	1	11690	1	-0.071479	0.64175	0.69274	1	11960	1	-0.071479
HK1	4	0.16386	0.30083	1	5296	1	-0.061578	0.64191	0.69283	1	11961	1	-0.061578
FAM96B	4	0.92836	0.92865	1	16284	0	0.12352	0.642	0.69289	1	11962	1	0.12352
SDCBP2	4	0.033302	0.087454	0.901162	1727	1	0.032645	0.642	0.69289	1	11963	1	0.032645
SNX14	4	0.16735	0.30441	1	5363	2	-0.19036	0.64204	0.69291	1	11964	1	-0.19036
HIST1H2BB	1	0.35794	0.35826	1	8520	0	-0.17725	0.64206	0.64223	1	11965	0	-0.17725
SSX1	2	0.64163	0.6414	1	11714	0	0.0081406	0.64208	0.64184	1	11966	0	0.0081406
CORO1C	4	0.8868	0.88697	1	15458	0	0.14007	0.64211	0.69294	1	11967	1	0.14007
LIMS2	4	0.70216	0.72416	1	12439	1	-0.17752	0.64211	0.69294	1	11968	1	-0.17752
HIST1H3G	1	0.35767	0.35798	1	8517	0	-0.22377	0.64233	0.64251	1	11969	0	-0.22377
LILRB1	2	0.72294	0.72255	1	12713	0	0.027407	0.64248	0.64225	1	11970	0	0.027407
USP16	4	0.077236	0.17313	0.964099	3195	3	-0.20508	0.64259	0.69321	1	11971	1	-0.20508
METTL21A	4	0.12598	0.26045	1	4636	3	-0.146	0.64262	0.69322	1	11972	1	-0.146
GSTM3	4	0.11586	0.24284	0.993925	4355	3	-0.37442	0.64266	0.69324	1	11973	1	-0.37442
HIST1H2AM	3	0.20447	0.31788	1	5966	2	-0.26514	0.64273	0.65305	1	11974	1	-0.26514
FAM102A	4	0.55863	0.64034	1	10899	1	-0.1079	0.6428	0.69332	1	11975	1	-0.1079
EXOSC9	4	0.019685	0.059154	0.853585	1235	3	-0.62098	0.64298	0.69343	1	11976	1	-0.62098
MYOCD	4	0.72905	0.74309	1	12793	1	-0.038501	0.64301	0.69344	1	11977	1	-0.038501
PTPLB	4	0.42634	0.57269	1	9721	2	-0.11844	0.64306	0.69347	1	11978	1	-0.11844
CCDC160	4	0.072397	0.16406	0.957629	3051	3	-0.27222	0.64322	0.69355	1	11979	1	-0.27222
ADARB1	4	0.18402	0.32189	1	5653	2	-0.25868	0.64328	0.69359	1	11980	1	-0.25868
ZNF431	1	0.35657	0.35689	1	8502	0	-0.19103	0.64343	0.64363	1	11981	0	-0.19103
CALHM1	4	0.56744	0.64477	1	10971	1	-0.062312	0.64361	0.69379	1	11982	1	-0.062312
IFNA7	2	0.82455	0.82409	1	14330	0	0.10228	0.64375	0.64351	1	11983	0	0.10228
BRIP1	4	0.18107	0.31877	1	5598	2	-0.16121	0.64404	0.69403	1	11984	1	-0.16121
IFI27	4	0.040506	0.10206	0.919028	1979	3	-0.37717	0.64424	0.69414	1	11985	1	-0.37717
TGOLN2	4	0.024641	0.069527	0.871696	1420	3	-0.45339	0.64424	0.69414	1	11986	1	-0.45339
TMEM31	4	0.057761	0.13596	0.944434	2563	2	-0.15881	0.64457	0.69435	1	11987	1	-0.15881
TFCP2L1	4	0.64277	0.68656	1	11727	1	0.035341	0.64457	0.69435	1	11988	1	0.035341
HEPH	4	0.25588	0.39629	1	6835	1	0.059175	0.64463	0.69438	1	11989	1	0.059175
FAM210B	4	0.56062	0.64135	1	10910	1	-0.027172	0.64468	0.69441	1	11990	1	-0.027172
RNF146	4	0.031139	0.083044	0.893822	1654	3	-0.42743	0.64513	0.69466	1	11991	1	-0.42743
CHRNA1	4	0.60183	0.66319	1	11285	1	0.1197	0.64525	0.69472	1	11992	1	0.1197
NXPH4	4	0.82958	0.82974	1	14432	0	0.004257	0.6453	0.69476	1	11993	1	0.004257
STAB1	4	0.57517	0.64875	1	11043	1	-0.18834	0.64539	0.6948	1	11994	1	-0.18834
OR6C76	4	0.35235	0.49607	1	8423	2	-0.17306	0.64554	0.69489	1	11995	1	-0.17306
OXNAD1	4	0.89435	0.89449	1	15604	0	0.083962	0.64595	0.69514	1	11996	1	0.083962
POLR1B	4	0.046963	0.11481	0.929899	2197	2	-0.668	0.64605	0.6952	1	11997	1	-0.668
ZNF275	4	0.36251	0.50651	1	8608	1	-0.10449	0.64608	0.69521	1	11998	1	-0.10449
CPB1	4	0.8341	0.83427	1	14520	0	-0.1216	0.64617	0.69527	1	11999	1	-0.1216
ARPC3	4	0.31089	0.45325	1	7721	2	-0.22941	0.64626	0.69532	1	12000	1	-0.22941
MKRN2	4	0.73426	0.74685	1	12881	1	0.010218	0.64644	0.69543	1	12001	1	0.010218
RNF2	4	0.030247	0.081189	0.893095	1618	2	-0.50986	0.6466	0.69551	1	12002	1	-0.50986
BAI1	4	0.11419	0.23998	0.993765	4300	2	-0.2794	0.64664	0.69554	1	12003	1	-0.2794
PYURF	4	0.19726	0.33549	1	5860	2	-0.2526	0.64669	0.69557	1	12004	1	-0.2526
PAQR5	4	0.081583	0.18136	0.971095	3318	3	-0.30529	0.64677	0.69562	1	12005	1	-0.30529
ZNF688	4	0.021535	0.063054	0.860454	1305	3	-0.30128	0.64687	0.69569	1	12006	1	-0.30128
PRRT4	4	0.14358	0.27959	1	4923	1	0.034135	0.64687	0.69569	1	12007	1	0.034135
C17orf78	4	0.73711	0.74892	1	12918	1	-0.071991	0.64695	0.69573	1	12008	1	-0.071991
SNX9	4	0.62127	0.67407	1	11484	1	-0.046925	0.64701	0.69576	1	12009	1	-0.046925
C17orf112	4	0.12075	0.25139	0.999471	4485	2	-0.25952	0.64712	0.69582	1	12010	1	-0.25952
ERH	4	0.717	0.73444	1	12637	1	-0.073154	0.64714	0.69584	1	12011	1	-0.073154
GPR119	4	0.80498	0.80562	1	13977	1	0.098138	0.64722	0.69588	1	12012	1	0.098138
CDH1	4	0.28698	0.42849	1	7342	2	-0.045464	0.64735	0.69595	1	12013	1	-0.045464
SERAC1	4	0.13716	0.27287	1	4828	2	-0.17985	0.64743	0.69599	1	12014	1	-0.17985
APEH	4	0.02373	0.06766	0.868425	1384	1	-0.065118	0.64747	0.69601	1	12015	1	-0.065118
PCNX	4	0.42423	0.57049	1	9679	2	-0.1839	0.64753	0.69604	1	12016	1	-0.1839
EZH1	4	0.11993	0.24999	0.997074	4468	3	-0.27047	0.64766	0.69611	1	12017	1	-0.27047
CES1	4	0.51733	0.6202	1	10541	1	-0.0067222	0.64775	0.69616	1	12018	1	-0.0067222
RPSA	4	0.83487	0.83505	1	14533	0	0.077874	0.64784	0.69622	1	12019	1	0.077874
SLC2A14	1	0.35214	0.35248	1	8420	0	-0.14718	0.64786	0.64807	1	12020	0	-0.14718
PTHLH	4	0.29407	0.43579	1	7445	2	-0.12044	0.64807	0.69633	1	12021	1	-0.12044
PROZ	4	0.10044	0.2155	0.984375	3906	2	-0.11405	0.64815	0.69638	1	12022	1	-0.11405
TRPV3	4	0.7551	0.76286	1	13173	1	-0.033377	0.64823	0.69642	1	12023	1	-0.033377
ANGPT1	3	0.81942	0.81938	1	14226	0	0.035477	0.64833	0.65753	1	12024	1	0.035477
ITPRIPL2	4	0.28755	0.42909	1	7353	2	-0.12005	0.64836	0.6965	1	12025	1	-0.12005
CDR2L	3	0.55664	0.58333	1	10880	1	-0.11032	0.64843	0.65761	1	12026	1	-0.11032
MARS2	4	0.033423	0.0877	0.901162	1732	3	-0.88281	0.64851	0.69659	1	12027	1	-0.88281
PGLYRP4	4	0.79125	0.79314	1	13735	1	-0.034886	0.64881	0.69676	1	12028	1	-0.034886
ATP5J2	1	0.35108	0.35143	1	8398	0	-0.21401	0.64892	0.64912	1	12029	0	-0.21401
ZNF7	4	0.67485	0.70621	1	12081	1	-0.06798	0.64895	0.69685	1	12030	1	-0.06798
MDH1	4	0.33941	0.48271	1	8209	2	-0.15621	0.64898	0.69687	1	12031	1	-0.15621
TNFAIP8L2	4	0.17456	0.31203	1	5486	2	-0.18639	0.649	0.69688	1	12032	1	-0.18639
SUCO	4	0.41903	0.56507	1	9584	2	-0.14212	0.64905	0.69691	1	12033	1	-0.14212
SZRD1	4	0.10793	0.22889	0.989411	4118	2	-0.17322	0.64911	0.69694	1	12034	1	-0.17322
ERBB2	4	0.023515	0.067204	0.868425	1372	3	-0.56182	0.64917	0.69699	1	12035	1	-0.56182
IGSF3	4	0.66678	0.70112	1	11978	1	-7.4994e-05	0.64921	0.69701	1	12036	1	-7.4994e-05
ITSN2	4	0.15151	0.28785	1	5067	1	-0.16021	0.64931	0.69706	1	12037	1	-0.16021
TNFSF13	4	0.11556	0.24233	0.993765	4342	2	-0.23872	0.64935	0.69708	1	12038	1	-0.23872
DEPDC4	4	0.18839	0.32637	1	5719	2	-0.23814	0.64967	0.69728	1	12039	1	-0.23814
A1BG	4	0.29035	0.43202	1	7396	1	0.12952	0.64972	0.6973	1	12040	1	0.12952
UAP1	4	0.003811	0.013303	0.592904	399	2	-0.24008	0.64985	0.69738	1	12041	1	-0.24008
TTC21B	4	0.32325	0.46588	1	7915	2	-0.14401	0.6499	0.6974	1	12042	1	-0.14401
GNAT3	4	0.76196	0.76825	1	13275	1	-0.041479	0.64997	0.69744	1	12043	1	-0.041479
CLVS1	4	0.54046	0.6313	1	10756	1	-0.10347	0.65024	0.69761	1	12044	1	-0.10347
COLEC11	4	0.78047	0.78366	1	13565	1	0.05914	0.65026	0.69762	1	12045	1	0.05914
CHST14	4	0.93543	0.93561	1	16414	0	0.15997	0.65039	0.69768	1	12046	1	0.15997
SRSF5	4	0.072579	0.16441	0.958441	3055	3	-0.33245	0.65047	0.69773	1	12047	1	-0.33245
PMF1	4	0.95909	0.95926	1	16899	0	0.077877	0.65055	0.69778	1	12048	1	0.077877
CSRNP2	3	0.72409	0.72424	1	12732	1	0.12993	0.65055	0.65931	1	12049	1	0.12993
ATP2C2	4	0.38705	0.53186	1	9014	1	-0.049258	0.65059	0.69781	1	12050	1	-0.049258
THNSL1	4	0.22107	0.36031	1	6270	2	-0.22291	0.65082	0.69794	1	12051	1	-0.22291
RD3	4	0.90388	0.90409	1	15784	0	0.0085041	0.65082	0.69794	1	12052	1	0.0085041
PAPPA2	4	0.3933	0.53837	1	9129	2	-0.17296	0.65086	0.69796	1	12053	1	-0.17296
GPX2	4	0.28656	0.42805	1	7334	1	-0.047102	0.65105	0.69807	1	12054	1	-0.047102
CSMD3	4	0.26994	0.41086	1	7056	2	-0.077001	0.65118	0.69814	1	12055	1	-0.077001
PIPOX	4	0.065729	0.15138	0.949648	2835	3	-0.37095	0.65129	0.6982	1	12056	1	-0.37095
ZXDC	4	0.25551	0.3959	1	6831	2	-0.12886	0.65142	0.69827	1	12057	1	-0.12886
METTL15	4	0.49397	0.60946	1	10341	1	-0.035176	0.65147	0.6983	1	12058	1	-0.035176
FREM3	4	0.051744	0.12429	0.932675	2377	1	-0.013225	0.65155	0.69834	1	12059	1	-0.013225
HS3ST6	4	0.15289	0.28933	1	5098	2	-0.21918	0.65165	0.69839	1	12060	1	-0.21918
HEBP1	4	0.34774	0.49131	1	8338	2	-0.061547	0.65165	0.69839	1	12061	1	-0.061547
HS3ST4	4	0.36739	0.51155	1	8688	1	-0.041458	0.6517	0.69842	1	12062	1	-0.041458
KRT8	1	0.34818	0.34856	1	8347	1	-0.19495	0.65182	0.65207	1	12063	0	-0.19495
SMIM6	4	0.058612	0.13758	0.944918	2589	3	-0.49435	0.65193	0.69854	1	12064	1	-0.49435
NHSL1	4	0.21369	0.35269	1	6125	2	-0.23125	0.65196	0.69856	1	12065	1	-0.23125
PER1	4	0.038802	0.098602	0.915182	1919	2	-0.098586	0.65242	0.69883	1	12066	1	-0.098586
NT5C1B	1	0.34743	0.34783	1	8336	1	-0.1918	0.65257	0.65283	1	12067	0	-0.1918
ADAM9	4	0.038308	0.097594	0.915182	1901	2	-0.032646	0.65279	0.69902	1	12068	1	-0.032646
DGUOK	4	0.30418	0.44625	1	7604	2	-0.1377	0.65285	0.69905	1	12069	1	-0.1377
ADH1A	4	0.2094	0.34826	1	6047	2	-0.23047	0.65296	0.69911	1	12070	1	-0.23047
SLC52A3	4	0.066848	0.15347	0.950473	2879	2	-0.22078	0.65316	0.69923	1	12071	1	-0.22078
RAPGEF6	4	0.080754	0.17978	0.970592	3300	3	-0.3285	0.65329	0.6993	1	12072	1	-0.3285
TADA3	4	0.059652	0.13959	0.945502	2629	2	-0.41146	0.65331	0.69932	1	12073	1	-0.41146
CHI3L1	4	0.11965	0.24952	0.996663	4464	2	-0.18912	0.65337	0.69934	1	12074	1	-0.18912
MFSD2A	4	0.51679	0.61994	1	10534	1	-0.020517	0.65339	0.69936	1	12075	1	-0.020517
GALNT14	4	0.1771	0.31462	1	5537	2	-0.19381	0.65343	0.69939	1	12076	1	-0.19381
OTOP3	3	0.57159	0.59424	1	11013	1	0.12047	0.65346	0.6617	1	12077	1	0.12047
GRIN2B	4	0.014591	0.047661	0.795082	1067	1	0.07029	0.65349	0.69942	1	12078	1	0.07029
NXPE3	4	0.29947	0.44138	1	7537	2	-0.048457	0.65354	0.69946	1	12079	1	-0.048457
P4HTM	4	0.27374	0.41476	1	7123	2	-0.24979	0.65377	0.69959	1	12080	1	-0.24979
OTOF	4	0.20185	0.34029	1	5927	2	-0.11113	0.6539	0.69966	1	12081	1	-0.11113
KIF5A	4	0.91178	0.91191	1	15943	0	0.076587	0.65395	0.6997	1	12082	1	0.076587
REV3L	4	0.0018393	0.0065192	0.482369	242	3	-1.2619	0.65403	0.69974	1	12083	1	-1.2619
VPS25	4	0.45822	0.59356	1	10055	1	-0.16636	0.65412	0.69979	1	12084	1	-0.16636
MTHFD1	4	0.03173	0.084211	0.895378	1675	2	-0.4064	0.6543	0.69989	1	12085	1	-0.4064
VDAC1	4	0.20581	0.34447	1	5992	1	0.050969	0.6543	0.69989	1	12086	1	0.050969
BLACE	4	0.887	0.88718	1	15461	0	0.011156	0.6543	0.69989	1	12087	1	0.011156
PACSIN3	3	0.71716	0.71737	1	12639	1	-0.1582	0.65434	0.66242	1	12088	1	-0.1582
OR2B11	4	0.33266	0.47567	1	8083	2	-0.061995	0.65444	0.69999	1	12089	1	-0.061995
C15orf60	4	0.27081	0.41174	1	7065	2	-0.24201	0.65449	0.70001	1	12090	1	-0.24201
ATAD5	4	0.46952	0.59847	1	10151	1	-0.061595	0.65462	0.70008	1	12091	1	-0.061595
RIPPLY2	4	0.88495	0.88513	1	15427	0	0.00012294	0.6547	0.70013	1	12092	1	0.00012294
ZDHHC11	4	0.88807	0.88824	1	15482	0	0.036896	0.65474	0.70015	1	12093	1	0.036896
WDR75	4	0.054949	0.13062	0.940809	2467	3	-0.60905	0.65491	0.70024	1	12094	1	-0.60905
ALPI	4	0.66204	0.69818	1	11921	1	0.086864	0.65505	0.70033	1	12095	1	0.086864
PCDHGB3	4	0.10086	0.21627	0.985102	3917	3	-0.29004	0.6551	0.70037	1	12096	1	-0.29004
UPP2	4	0.12506	0.25887	1	4601	3	-0.17589	0.65514	0.70039	1	12097	1	-0.17589
DUSP19	3	0.1946	0.30541	1	5822	2	-0.29794	0.6553	0.66321	1	12098	1	-0.29794
FAM172A	4	0.68391	0.71212	1	12199	1	0.021527	0.6553	0.70048	1	12099	1	0.021527
CBFB	4	0.16451	0.30149	1	5312	2	-0.1028	0.65566	0.70069	1	12100	1	-0.1028
ZNF628	4	0.19615	0.33435	1	5844	2	-0.11752	0.65574	0.70075	1	12101	1	-0.11752
ANKRD39	4	0.23937	0.37923	1	6582	1	-0.0060393	0.65599	0.70089	1	12102	1	-0.0060393
C17orf80	4	0.30699	0.44915	1	7656	2	-0.18933	0.65617	0.701	1	12103	1	-0.18933
TFG	4	0.47615	0.60145	1	10205	1	0.10655	0.65619	0.70102	1	12104	1	0.10655
SLC36A1	4	0.36123	0.50517	1	8583	1	-0.11089	0.65643	0.70115	1	12105	1	-0.11089
DPH2	4	0.059652	0.13959	0.945502	2630	1	0.032176	0.65643	0.70115	1	12106	1	0.032176
MYL3	4	0.82427	0.82444	1	14320	0	0.15985	0.6565	0.70119	1	12107	1	0.15985
CYP27A1	4	0.12399	0.257	1	4577	3	-0.29482	0.65666	0.70129	1	12108	1	-0.29482
SLC22A2	4	0.84664	0.84673	1	14750	0	-0.13171	0.6567	0.70131	1	12109	1	-0.13171
MYCT1	4	0.59254	0.65807	1	11182	1	-0.1204	0.65675	0.70134	1	12110	1	-0.1204
CYB561	4	0.0073018	0.024805	0.693993	636	3	-0.40746	0.65714	0.70157	1	12111	1	-0.40746
SEMA4B	4	0.27204	0.41299	1	7090	1	0.056115	0.65718	0.70159	1	12112	1	0.056115
XRCC2	4	0.31434	0.45683	1	7775	2	-0.13486	0.65726	0.70163	1	12113	1	-0.13486
PDLIM5	4	0.059614	0.13953	0.945502	2627	2	-0.26992	0.6574	0.70171	1	12114	1	-0.26992
OR12D2	4	0.05582	0.13228	0.940809	2497	3	-0.31397	0.65743	0.70173	1	12115	1	-0.31397
ZNF565	4	0.53611	0.62914	1	10707	1	-0.088923	0.65749	0.70176	1	12116	1	-0.088923
ATP9B	4	0.69135	0.71695	1	12298	1	0.078587	0.65754	0.70179	1	12117	1	0.078587
HNF4G	4	0.036762	0.0945	0.906701	1858	3	-0.43619	0.65761	0.70183	1	12118	1	-0.43619
MFSD6L	4	0.42473	0.57103	1	9687	2	-0.16916	0.65764	0.70186	1	12119	1	-0.16916
CRLF1	4	0.35602	0.49979	1	8491	2	-0.15268	0.65771	0.7019	1	12120	1	-0.15268
SPIN3	4	0.39369	0.53877	1	9133	2	-0.146	0.65794	0.70202	1	12121	1	-0.146
ACTC1	4	0.29578	0.43759	1	7473	2	-0.16964	0.65804	0.70208	1	12122	1	-0.16964
NME2	3	0.19462	0.30544	1	5823	1	0.058649	0.65808	0.66545	1	12123	1	0.058649
MRPS15	4	0.7214	0.73758	1	12696	1	0.058878	0.65811	0.70211	1	12124	1	0.058878
BTNL3	4	0.11718	0.24517	0.995232	4389	3	-0.2027	0.65817	0.70214	1	12125	1	-0.2027
TMEM8C	4	0.030503	0.08172	0.893095	1628	3	-0.4185	0.65832	0.70223	1	12126	1	-0.4185
NPM2	4	0.023637	0.067463	0.868425	1378	3	-0.51662	0.65835	0.70225	1	12127	1	-0.51662
ABHD13	4	0.63909	0.68438	1	11687	1	-0.096559	0.6586	0.70239	1	12128	1	-0.096559
SPAG16	4	0.16568	0.30274	1	5334	2	-0.092341	0.65866	0.70243	1	12129	1	-0.092341
MYL5	4	0.65862	0.69611	1	11890	1	0.10207	0.65888	0.70255	1	12130	1	0.10207
OR4N5	4	0.23243	0.37207	1	6468	2	-0.18296	0.65896	0.7026	1	12131	1	-0.18296
RPAIN	4	0.36154	0.50548	1	8591	1	0.055264	0.65901	0.70262	1	12132	1	0.055264
RDH5	4	0.065285	0.15052	0.949648	2817	3	-0.45531	0.65915	0.70271	1	12133	1	-0.45531
MRPL15	4	0.0095878	0.032069	0.716806	792	3	-0.99567	0.6592	0.70273	1	12134	1	-0.99567
KIAA0100	4	0.0095103	0.03181	0.714823	788	2	-0.45944	0.65924	0.70275	1	12135	1	-0.45944
ADAMTS14	4	0.40023	0.5456	1	9246	2	-0.16682	0.65935	0.70282	1	12136	1	-0.16682
TFAP2B	4	0.93737	0.93755	1	16455	0	0.083861	0.65949	0.70291	1	12137	1	0.083861
KRT74	4	0.8256	0.82573	1	14351	0	-0.0205	0.65949	0.70291	1	12138	1	-0.0205
CD8A	4	0.34866	0.49227	1	8356	1	0.055383	0.65954	0.70294	1	12139	1	0.055383
CYB561D1	4	0.019131	0.057956	0.845187	1223	3	-0.65343	0.65968	0.70303	1	12140	1	-0.65343
ZNF678	2	0.52004	0.52208	1	10559	1	-0.18139	0.65975	0.65939	1	12141	0	-0.18139
GLA	4	0.33179	0.4748	1	8063	2	-0.044057	0.65983	0.70311	1	12142	1	-0.044057
KRTAP10-7	2	0.40866	0.42275	1	9404	1	-0.11191	0.66	0.65964	1	12143	0	-0.11191
INSL3	4	0.63636	0.68275	1	11658	1	-0.0026046	0.66024	0.70334	1	12144	1	-0.0026046
CLRN3	4	0.33351	0.47653	1	8097	2	-0.10826	0.66026	0.70336	1	12145	1	-0.10826
CCDC23	2	0.76555	0.76498	1	13325	0	0.045082	0.66039	0.66001	1	12146	0	0.045082
EPN3	4	0.0071893	0.02446	0.691949	629	2	-0.12584	0.6604	0.70344	1	12147	1	-0.12584
MOCS1	4	0.55956	0.64081	1	10905	1	-0.046024	0.66056	0.70353	1	12148	1	-0.046024
DEFB131	1	0.33937	0.33973	1	8207	1	-0.16817	0.66063	0.66085	1	12149	0	-0.16817
ZNF680	2	0.61728	0.61705	1	11436	0	-0.03565	0.66108	0.66069	1	12150	0	-0.03565
OOEP	4	0.46082	0.59472	1	10080	1	-0.093739	0.66112	0.70385	1	12151	1	-0.093739
ADH5	4	0.24974	0.38996	1	6743	2	-0.18519	0.66115	0.70386	1	12152	1	-0.18519
CST3	4	0.91182	0.91193	1	15945	0	0.074223	0.66134	0.70397	1	12153	1	0.074223
SASH1	4	0.50542	0.61465	1	10436	1	-0.00016957	0.66138	0.70399	1	12154	1	-0.00016957
CCDC17	4	0.038836	0.098662	0.915182	1921	3	-0.72404	0.66142	0.70401	1	12155	1	-0.72404
TCTE1	4	0.92513	0.92542	1	16211	0	0.059547	0.66144	0.70403	1	12156	1	0.059547
CCDC8	4	0.82769	0.82784	1	14396	0	-0.11113	0.66163	0.70414	1	12157	1	-0.11113
TPI1	4	0.00026526	0.00095944	0.224958	74	2	-1.3761	0.66168	0.70417	1	12158	1	-1.3761
MT2A	1	0.33828	0.33862	1	8186	1	-0.24482	0.66172	0.66197	1	12159	0	-0.24482
ANHX	4	0.33641	0.4796	1	8152	2	-0.14741	0.66173	0.70421	1	12160	1	-0.14741
TNIP2	4	0.012297	0.040571	0.751885	958	1	-0.040909	0.66184	0.70427	1	12161	1	-0.040909
VMAC	4	0.16988	0.30713	1	5414	1	0.066588	0.66197	0.70434	1	12162	1	0.066588
FBXO5	4	0.28481	0.42622	1	7310	1	0.1175	0.66204	0.70438	1	12163	1	0.1175
SLC6A2	4	0.26936	0.41026	1	7051	2	-0.074208	0.66211	0.70442	1	12164	1	-0.074208
KDM2A	4	0.32057	0.46319	1	7877	2	-0.11321	0.66224	0.7045	1	12165	1	-0.11321
TECPR1	4	0.096756	0.20906	0.980192	3802	3	-0.30384	0.66241	0.7046	1	12166	1	-0.30384
NKAIN1	4	0.31741	0.45999	1	7825	1	0.10995	0.66241	0.7046	1	12167	1	0.10995
EPM2AIP1	4	0.16178	0.29866	1	5257	1	0.091321	0.66246	0.70463	1	12168	1	0.091321
PLCZ1	4	0.26227	0.40304	1	6940	2	-0.25428	0.66252	0.70466	1	12169	1	-0.25428
WASF3	4	0.63126	0.67981	1	11602	1	0.016541	0.66273	0.70477	1	12170	1	0.016541
RANGRF	4	0.7617	0.76804	1	13267	1	-0.0043212	0.66273	0.70477	1	12171	1	-0.0043212
C4orf46	4	0.67246	0.70469	1	12043	1	-0.014157	0.6629	0.70487	1	12172	1	-0.014157
DRD5	4	0.71068	0.72991	1	12541	1	-0.017261	0.663	0.70492	1	12173	1	-0.017261
ALDH1L2	4	0.85393	0.85405	1	14878	0	-0.015565	0.66302	0.70494	1	12174	1	-0.015565
ABCC4	4	0.86576	0.86591	1	15106	0	-0.016306	0.66307	0.70496	1	12175	1	-0.016306
BCAN	4	0.087965	0.19318	0.973358	3528	3	-0.51068	0.66325	0.70506	1	12176	1	-0.51068
HEATR5B	4	0.07623	0.17127	0.962903	3163	3	-0.3092	0.66327	0.70508	1	12177	1	-0.3092
PDDC1	4	0.70513	0.72614	1	12474	1	0.036637	0.66345	0.70518	1	12178	1	0.036637
EFCAB12	4	0.078326	0.17519	0.967247	3219	3	-0.34621	0.6636	0.70527	1	12179	1	-0.34621
OR56A1	4	0.47742	0.60201	1	10216	1	-0.070961	0.66366	0.70531	1	12180	1	-0.070961
LSM10	4	0.093207	0.20271	0.977312	3704	2	-0.15452	0.66399	0.70553	1	12181	1	-0.15452
FZD3	4	0.71969	0.73637	1	12672	1	0.070712	0.66403	0.70554	1	12182	1	0.070712
SCT	4	0.38865	0.5335	1	9048	2	-0.092388	0.66412	0.70559	1	12183	1	-0.092388
NECAP1	4	0.52273	0.62278	1	10585	1	-0.12217	0.66417	0.70562	1	12184	1	-0.12217
KRT86	4	0.016865	0.053137	0.82409	1145	3	-0.64761	0.66423	0.70566	1	12185	1	-0.64761
PPAP2C	4	0.18145	0.31918	1	5610	2	-0.19334	0.66434	0.70573	1	12186	1	-0.19334
PPP1R36	4	0.33626	0.47944	1	8149	2	-0.15542	0.66461	0.70589	1	12187	1	-0.15542
TUBB8	1	0.33498	0.33521	1	8121	1	-0.186	0.66502	0.66527	1	12188	0	-0.186
PRNT	4	0.42619	0.57253	1	9715	1	-0.036909	0.66507	0.70617	1	12189	1	-0.036909
ARF5	4	0.80898	0.80942	1	14050	1	0.034111	0.66514	0.70623	1	12190	1	0.034111
GTPBP4	4	0.022233	0.064504	0.86751	1323	3	-0.66762	0.66524	0.70629	1	12191	1	-0.66762
CNTN2	4	0.22591	0.36534	1	6346	2	-0.19197	0.66544	0.70641	1	12192	1	-0.19197
ACADL	4	0.45054	0.59014	1	10002	1	-0.033609	0.66554	0.70647	1	12193	1	-0.033609
CLEC1A	4	0.75663	0.76406	1	13200	1	-0.10437	0.66559	0.7065	1	12194	1	-0.10437
GBP1	4	0.25484	0.39519	1	6815	2	-0.11281	0.66584	0.70666	1	12195	1	-0.11281
L3HYPDH	4	0.092944	0.20225	0.977192	3696	3	-0.37109	0.66596	0.70673	1	12196	1	-0.37109
RP2	4	0.06487	0.14971	0.949648	2800	3	-0.30446	0.66604	0.70677	1	12197	1	-0.30446
ACAD10	4	0.40094	0.54638	1	9262	2	-0.15053	0.66621	0.70686	1	12198	1	-0.15053
CHMP1A	4	0.87596	0.87616	1	15272	0	-0.079459	0.66623	0.70688	1	12199	1	-0.079459
SPCS1	4	0.2921	0.43376	1	7415	1	-0.0022264	0.6663	0.70692	1	12200	1	-0.0022264
PHLDB3	4	0.39935	0.54466	1	9227	2	-0.10929	0.66646	0.707	1	12201	1	-0.10929
EXOC4	4	0.30053	0.44246	1	7553	2	-0.32433	0.66652	0.70704	1	12202	1	-0.32433
STK10	4	0.10556	0.2246	0.989001	4045	2	-0.32118	0.66674	0.70717	1	12203	1	-0.32118
ANTXR2	4	0.48201	0.60405	1	10250	1	-0.096474	0.66678	0.70719	1	12204	1	-0.096474
MYO15A	4	0.0049662	0.017166	0.640302	481	3	-0.62549	0.66681	0.70721	1	12205	1	-0.62549
ZSCAN5C	4	0.28226	0.4236	1	7266	2	-0.21023	0.66693	0.70728	1	12206	1	-0.21023
CCDC85A	4	0.89579	0.89592	1	15642	0	-0.055503	0.66709	0.70737	1	12207	1	-0.055503
NCF4	4	0.91803	0.91818	1	16070	0	0.020641	0.66718	0.70743	1	12208	1	0.020641
CPSF2	4	0.69201	0.71738	1	12307	1	-0.052375	0.6673	0.70749	1	12209	1	-0.052375
C15orf59	4	0.23577	0.37558	1	6523	2	-0.17151	0.66749	0.70762	1	12210	1	-0.17151
CLIP3	4	0.097606	0.21059	0.981147	3828	3	-0.22926	0.66761	0.70769	1	12211	1	-0.22926
CTNNBL1	4	0.096298	0.20826	0.980192	3788	3	-0.3504	0.66765	0.70771	1	12212	1	-0.3504
CDH15	4	0.20398	0.34252	1	5959	1	-0.17828	0.66767	0.70772	1	12213	1	-0.17828
CYLC1	4	0.111	0.23436	0.990408	4218	3	-0.27551	0.66786	0.70782	1	12214	1	-0.27551
FSD1	4	0.36767	0.51183	1	8698	2	-0.11317	0.66786	0.70782	1	12215	1	-0.11317
luciferase	24	0.72116	0.93775	1	12694	6	0.0015948	0.66806	0.92202	1	12216	8	0.0015948
TUBA1C	1	0.33179	0.332	1	8062	1	-0.23948	0.66821	0.66849	1	12217	0	-0.23948
TENM2	4	0.26025	0.40091	1	6907	2	-0.16707	0.66827	0.70806	1	12218	1	-0.16707
TMTC1	4	0.71906	0.73594	1	12660	1	0.025993	0.66839	0.70813	1	12219	1	0.025993
HTT	4	0.015933	0.051121	0.814176	1116	3	-0.50674	0.66845	0.70817	1	12220	1	-0.50674
CCNK	4	0.24068	0.38057	1	6599	2	-0.29694	0.66845	0.70817	1	12221	1	-0.29694
ART5	4	0.6736	0.70542	1	12062	1	0.042891	0.66865	0.70829	1	12222	1	0.042891
TAOK2	3	0.35428	0.45431	1	8462	1	-0.052361	0.66879	0.67436	1	12223	1	-0.052361
FBXO34	4	0.50914	0.61639	1	10473	1	-0.1656	0.66885	0.70843	1	12224	1	-0.1656
NLN	4	0.030754	0.082249	0.893095	1638	3	-0.44953	0.66888	0.70845	1	12225	1	-0.44953
VPS51	4	0.04364	0.10834	0.92758	2082	2	-0.47275	0.66892	0.70847	1	12226	1	-0.47275
FRMD7	4	0.023749	0.067698	0.868425	1386	2	-0.4311	0.66896	0.70849	1	12227	1	-0.4311
CCDC34	4	0.19062	0.32874	1	5753	2	-0.17566	0.66898	0.70851	1	12228	1	-0.17566
HNF1B	4	0.44612	0.58823	1	9974	1	0.10337	0.66913	0.7086	1	12229	1	0.10337
NAA50	4	0.1033	0.22059	0.987935	3984	1	-0.068961	0.6692	0.70864	1	12230	1	-0.068961
SALL1	4	0.29834	0.44024	1	7519	2	-0.10755	0.66928	0.70869	1	12231	1	-0.10755
PARK2	4	0.15653	0.29317	1	5166	2	-0.22261	0.66933	0.70871	1	12232	1	-0.22261
SMIM3	4	0.6393	0.6845	1	11693	1	-0.063717	0.66959	0.70888	1	12233	1	-0.063717
ASB14	4	0.82805	0.82819	1	14402	0	-0.035342	0.66991	0.70906	1	12234	1	-0.035342
PLEKHG6	3	0.88005	0.88	1	15352	0	0.047373	0.66992	0.67533	1	12235	1	0.047373
MACF1	4	0.65577	0.69438	1	11867	1	0.0055472	0.67005	0.70914	1	12236	1	0.0055472
ARRDC1	4	0.23603	0.37586	1	6528	2	-0.23139	0.67029	0.70928	1	12237	1	-0.23139
CPSF1	4	0.0030425	0.010698	0.56078	338	3	-2.0474	0.67037	0.70932	1	12238	1	-2.0474
APBA3	4	0.071151	0.16166	0.957614	3003	3	-0.3892	0.67037	0.70932	1	12239	1	-0.3892
ECE1	4	0.80963	0.81004	1	14065	1	-0.11111	0.67057	0.70946	1	12240	1	-0.11111
EVI2A	4	0.021856	0.063726	0.865387	1311	3	-0.57377	0.67063	0.70949	1	12241	1	-0.57377
AP5S1	4	0.11151	0.23526	0.991459	4232	1	-0.039041	0.67066	0.7095	1	12242	1	-0.039041
CARD10	4	0.05824	0.13691	0.944434	2578	3	-0.36018	0.67068	0.70952	1	12243	1	-0.36018
C2orf68	3	0.4752	0.52754	1	10196	1	-0.15993	0.67073	0.676	1	12244	1	-0.15993
FRRS1L	3	0.16554	0.26785	1	5333	1	0.095437	0.67073	0.676	1	12245	1	0.095437
LINC00632	4	0.80365	0.80444	1	13947	1	0.085111	0.67088	0.70962	1	12246	1	0.085111
CHMP2A	4	0.70452	0.72571	1	12469	1	0.013194	0.6709	0.70964	1	12247	1	0.013194
KRTAP10-12	1	0.32907	0.32933	1	8020	1	-0.2074	0.67093	0.67121	1	12248	0	-0.2074
HS3ST3A1	4	0.071259	0.16187	0.957614	3009	2	-0.35498	0.67094	0.70966	1	12249	1	-0.35498
ELAVL1	4	0.76987	0.77474	1	13391	1	-0.10476	0.6712	0.70982	1	12250	1	-0.10476
DUSP3	4	0.15074	0.28704	1	5053	2	-0.28643	0.67123	0.70984	1	12251	1	-0.28643
KDM8	4	0.030101	0.080886	0.891702	1615	3	-0.19789	0.67133	0.70991	1	12252	1	-0.19789
CSPP1	4	0.46975	0.59857	1	10153	1	0.066159	0.67133	0.70991	1	12253	1	0.066159
CPEB4	4	0.25844	0.399	1	6882	1	0.14051	0.67133	0.70991	1	12254	1	0.14051
CRYBG3	4	0.4081	0.55373	1	9396	1	-0.11115	0.67149	0.71001	1	12255	1	-0.11115
MRFAP1	4	0.46128	0.59492	1	10083	1	0.11524	0.67154	0.71004	1	12256	1	0.11524
ERN2	4	0.14577	0.28187	1	4967	1	0.12078	0.67188	0.71024	1	12257	1	0.12078
MVB12B	4	0.39199	0.53695	1	9103	2	-0.11282	0.67191	0.71026	1	12258	1	-0.11282
CFDP1	4	0.02511	0.070504	0.87325	1436	2	-0.54446	0.67204	0.71034	1	12259	1	-0.54446
CYGB	4	0.60027	0.66232	1	11267	1	-0.077323	0.67204	0.71034	1	12260	1	-0.077323
CHRDL1	4	0.38561	0.53034	1	8990	2	-0.15168	0.67215	0.7104	1	12261	1	-0.15168
PPIAL4D	1	0.32765	0.3279	1	8000	1	-0.21481	0.67235	0.67262	1	12262	0	-0.21481
ZNF8	4	0.097141	0.20977	0.980633	3816	2	-0.15686	0.6725	0.71062	1	12263	1	-0.15686
ARID3A	4	0.2421	0.382	1	6630	2	-0.22134	0.67263	0.7107	1	12264	1	-0.22134
SYNDIG1L	4	0.17515	0.31263	1	5498	2	-0.23893	0.67267	0.71072	1	12265	1	-0.23893
STX2	4	0.39605	0.54126	1	9174	2	-0.067207	0.6728	0.71081	1	12266	1	-0.067207
ISCU	4	0.14813	0.28434	1	5006	2	-0.17863	0.67284	0.71083	1	12267	1	-0.17863
EEF2	4	0.70694	0.7274	1	12502	1	0.14597	0.6729	0.71086	1	12268	1	0.14597
MNAT1	4	0.52722	0.62491	1	10630	1	-0.033054	0.67295	0.71089	1	12269	1	-0.033054
ITGAE	4	0.065989	0.15189	0.949648	2849	3	-0.42571	0.67314	0.711	1	12270	1	-0.42571
VPS18	4	0.00012117	0.00046039	0.161748	51	3	-1.3662	0.67323	0.71105	1	12271	1	-1.3662
DENND5B	4	0.3055	0.4476	1	7622	2	-0.2066	0.67344	0.71118	1	12272	1	-0.2066
XKR9	2	0.32244	0.35258	1	7902	1	-0.19857	0.67352	0.67326	1	12273	0	-0.19857
ESRP2	4	0.31221	0.45464	1	7742	2	-0.12698	0.6736	0.71128	1	12274	1	-0.12698
MAZ	4	0.011197	0.037123	0.74303	887	3	-0.57528	0.67367	0.71132	1	12275	1	-0.57528
RNF114	4	0.072237	0.16376	0.957614	3046	2	-0.21379	0.67369	0.71133	1	12276	1	-0.21379
SMIM20	4	0.76845	0.77358	1	13376	1	0.0036934	0.67385	0.71143	1	12277	1	0.0036934
SCARB2	4	0.074358	0.16768	0.959522	3110	2	-0.20848	0.67385	0.71143	1	12278	1	-0.20848
COX8A	4	0.096203	0.20809	0.980192	3786	2	-0.32697	0.67396	0.7115	1	12279	1	-0.32697
TENM1	4	0.75261	0.76096	1	13136	1	0.1501	0.67399	0.71152	1	12280	1	0.1501
C10orf82	4	0.35415	0.49796	1	8459	2	-0.20568	0.67411	0.71158	1	12281	1	-0.20568
HLA-DRA	4	0.84629	0.84638	1	14744	0	0.063794	0.67427	0.71168	1	12282	1	0.063794
MYBBP1A	4	0.38236	0.527	1	8928	1	-0.043933	0.67435	0.71172	1	12283	1	-0.043933
KTN1	4	0.10273	0.21954	0.987458	3969	2	-0.21159	0.67438	0.71174	1	12284	1	-0.21159
PTPN18	4	0.56759	0.64484	1	10973	1	0.063378	0.67461	0.71187	1	12285	1	0.063378
SNX27	4	0.18462	0.32248	1	5663	2	-0.18269	0.67461	0.71187	1	12286	1	-0.18269
PRRC2B	4	0.10554	0.22457	0.989001	4043	1	0.062032	0.67469	0.71193	1	12287	1	0.062032
COL9A2	4	0.89145	0.89159	1	15551	0	0.050888	0.67478	0.71198	1	12288	1	0.050888
BRCA2	4	0.034235	0.089371	0.904941	1760	2	-0.48131	0.67482	0.71201	1	12289	1	-0.48131
PHF20	4	0.36539	0.50947	1	8650	2	-0.037977	0.6749	0.71206	1	12290	1	-0.037977
SMG5	4	0.843	0.84308	1	14677	0	0.081265	0.67512	0.71221	1	12291	1	0.081265
TMEM87A	4	0.88038	0.88058	1	15361	0	0.086421	0.67529	0.7123	1	12292	1	0.086421
ZDHHC16	4	0.33351	0.47653	1	8098	1	-0.026246	0.67533	0.71233	1	12293	1	-0.026246
CCL28	3	0.52805	0.56307	1	10637	1	-0.026942	0.67533	0.68002	1	12294	1	-0.026942
EFTUD2	4	0.11875	0.24791	0.995769	4439	3	-0.30696	0.67564	0.71252	1	12295	1	-0.30696
PPM1E	4	0.075051	0.16899	0.960578	3128	2	-0.14726	0.67578	0.71261	1	12296	1	-0.14726
GRXCR1	4	0.30775	0.44993	1	7669	2	-0.092461	0.67578	0.71261	1	12297	1	-0.092461
MYADML2	4	0.79287	0.7946	1	13761	1	0.024288	0.67586	0.71266	1	12298	1	0.024288
PROX1	4	0.03996	0.10097	0.918206	1958	3	-0.33354	0.67598	0.71274	1	12299	1	-0.33354
ZBTB43	4	0.12581	0.26016	1	4626	3	-0.18014	0.67608	0.71279	1	12300	1	-0.18014
AXL	4	0.68196	0.71081	1	12179	1	-0.08027	0.67625	0.71288	1	12301	1	-0.08027
C9orf89	4	0.0094032	0.031475	0.714823	777	3	-0.80473	0.67636	0.71295	1	12302	1	-0.80473
EIF4EBP3	4	0.74318	0.75356	1	13002	1	0.015056	0.67666	0.71314	1	12303	1	0.015056
MVP	4	0.082359	0.18279	0.971296	3353	3	-0.27565	0.67671	0.71317	1	12304	1	-0.27565
STMN1	4	0.14285	0.27883	1	4913	2	-0.25378	0.67671	0.71317	1	12305	1	-0.25378
CDK7	4	0.42548	0.57178	1	9703	1	-0.12594	0.67671	0.71317	1	12306	1	-0.12594
GTF2A1L	1	0.32326	0.32345	1	7916	1	-0.23969	0.67674	0.67696	1	12307	0	-0.23969
FCRL4	4	0.26524	0.40611	1	6985	1	0.0097896	0.67682	0.71323	1	12308	1	0.0097896
NSDHL	4	0.3132	0.45566	1	7755	2	-0.15728	0.67686	0.71325	1	12309	1	-0.15728
FAM154B	1	0.3231	0.32328	1	7912	1	-0.17522	0.6769	0.67713	1	12310	0	-0.17522
GNB3	4	0.074858	0.16865	0.960578	3122	2	-0.17519	0.67692	0.7133	1	12311	1	-0.17519
RREB1	4	0.88726	0.88744	1	15466	0	0.10446	0.677	0.71335	1	12312	1	0.10446
LRRC39	4	0.66464	0.69977	1	11949	1	0.094839	0.67706	0.71338	1	12313	1	0.094839
KIRREL	4	0.41768	0.56374	1	9553	2	-0.13775	0.67712	0.71342	1	12314	1	-0.13775
FANCE	4	0.35145	0.49517	1	8407	2	-0.19557	0.67717	0.71344	1	12315	1	-0.19557
SULT1C2	3	0.39006	0.47499	1	9070	1	0.00076924	0.67727	0.68167	1	12316	1	0.00076924
SLC32A1	4	0.20303	0.34152	1	5946	1	-0.060287	0.67745	0.71361	1	12317	1	-0.060287
KCNQ1	4	0.084507	0.18679	0.973358	3418	1	0.037495	0.67751	0.71365	1	12318	1	0.037495
SLC6A11	4	0.4095	0.55522	1	9414	2	-0.14034	0.67758	0.7137	1	12319	1	-0.14034
FAM134B	4	0.86916	0.8693	1	15157	0	-0.040123	0.67781	0.71385	1	12320	1	-0.040123
RNASEH1	4	0.0094032	0.031475	0.714823	778	3	-0.64388	0.6779	0.7139	1	12321	1	-0.64388
DLK1	4	0.12907	0.26444	1	4707	2	-0.28241	0.67792	0.71391	1	12322	1	-0.28241
ALDH3A2	4	0.29832	0.44023	1	7518	1	-0.13087	0.67803	0.71398	1	12323	1	-0.13087
FKBP1C	3	0.4759	0.52798	1	10204	1	-0.1599	0.67814	0.68244	1	12324	1	-0.1599
DOLPP1	4	0.11801	0.24663	0.995232	4419	3	-0.29745	0.67828	0.71414	1	12325	1	-0.29745
NKX1-2	4	0.62481	0.67613	1	11518	1	0.0438	0.67836	0.71418	1	12326	1	0.0438
EMR2	4	0.27339	0.41443	1	7116	1	-0.037309	0.6784	0.71421	1	12327	1	-0.037309
AC016722.1	4	0.87741	0.87758	1	15304	0	0.067538	0.67852	0.71428	1	12328	1	0.067538
SYP	4	0.47843	0.60247	1	10221	1	0.021441	0.67865	0.71435	1	12329	1	0.021441
PLD4	4	0.34101	0.48434	1	8240	2	-0.17892	0.67872	0.7144	1	12330	1	-0.17892
SERHL2	4	0.046081	0.11313	0.92758	2169	2	-0.2572	0.67901	0.71459	1	12331	1	-0.2572
SCYL2	4	0.1265	0.26132	1	4644	2	-0.25615	0.67909	0.71465	1	12332	1	-0.25615
C5AR1	4	0.81499	0.81519	1	14152	1	-0.11573	0.67925	0.71474	1	12333	1	-0.11573
MCF2	4	0.81503	0.81522	1	14153	1	-0.068838	0.67933	0.71478	1	12334	1	-0.068838
MUC16	4	0.80272	0.80355	1	13928	1	-0.042935	0.67948	0.71486	1	12335	1	-0.042935
LDB1	4	0.15018	0.28645	1	5042	1	-0.056255	0.67951	0.71489	1	12336	1	-0.056255
CKAP4	4	0.093627	0.20346	0.977312	3712	1	-0.0088075	0.67956	0.71492	1	12337	1	-0.0088075
CABP1	4	0.38272	0.52736	1	8943	2	-0.55187	0.67967	0.71498	1	12338	1	-0.55187
PIR	4	0.02894	0.078453	0.886982	1575	1	-0.026794	0.67996	0.71516	1	12339	1	-0.026794
MED4	4	0.82229	0.82242	1	14282	0	-0.19025	0.68011	0.71526	1	12340	1	-0.19025
ANGPTL2	4	0.85597	0.8561	1	14912	0	-0.026018	0.68031	0.71539	1	12341	1	-0.026018
GPN2	4	0.01519	0.049477	0.805458	1093	2	-0.70261	0.68033	0.71541	1	12342	1	-0.70261
GRM6	4	0.13276	0.26826	1	4758	2	-0.24677	0.68038	0.71544	1	12343	1	-0.24677
CR2	3	0.3166	0.43338	1	7813	1	-0.070846	0.68049	0.68453	1	12344	1	-0.070846
TMEM30A	4	0.30731	0.44949	1	7664	2	-0.15899	0.6805	0.71552	1	12345	1	-0.15899
KATNBL1	2	0.63182	0.63164	1	11604	0	-0.061914	0.68058	0.68042	1	12346	0	-0.061914
SCML1	4	0.097089	0.20969	0.980517	3815	1	0.013585	0.6806	0.71559	1	12347	1	0.013585
EFCC1	4	0.27625	0.41736	1	7165	2	-0.24576	0.68074	0.71568	1	12348	1	-0.24576
KCNAB3	4	0.10311	0.22025	0.987935	3977	3	-0.20009	0.6808	0.71572	1	12349	1	-0.20009
COPZ1	4	0.070352	0.16013	0.957131	2979	3	-0.32603	0.6808	0.71572	1	12350	1	-0.32603
PDZD7	4	0.29395	0.43566	1	7442	2	-0.21607	0.68088	0.71577	1	12351	1	-0.21607
MAGEA12	4	0.79894	0.80013	1	13862	1	0.040662	0.68105	0.71588	1	12352	1	0.040662
FBXO4	3	0.71276	0.71307	1	12577	1	-0.017621	0.68112	0.68509	1	12353	1	-0.017621
DLX3	4	0.3905	0.53545	1	9077	2	-0.092434	0.68117	0.71595	1	12354	1	-0.092434
DES	4	0.28977	0.4314	1	7387	2	-0.15772	0.68128	0.71602	1	12355	1	-0.15772
ABCC3	4	0.19791	0.33617	1	5873	2	-0.099924	0.68128	0.71602	1	12356	1	-0.099924
TTLL6	4	0.15878	0.29556	1	5207	2	-0.18737	0.68141	0.71608	1	12357	1	-0.18737
DCAF8	4	0.67101	0.70376	1	12026	1	0.052148	0.68163	0.71622	1	12358	1	0.052148
GCKR	4	0.0927	0.20179	0.97636	3690	3	-0.19461	0.68165	0.71623	1	12359	1	-0.19461
VWCE	4	0.0545	0.12975	0.940809	2454	3	-0.30325	0.68177	0.7163	1	12360	1	-0.30325
HHATL	4	0.29346	0.43519	1	7435	2	-0.15367	0.6818	0.71631	1	12361	1	-0.15367
TIMMDC1	4	0.046727	0.11434	0.929038	2193	2	-0.77852	0.68182	0.71633	1	12362	1	-0.77852
CD300LB	4	0.41598	0.56194	1	9522	2	-0.068171	0.68184	0.71635	1	12363	1	-0.068171
ZNF100	2	0.75124	0.75092	1	13118	0	0.027605	0.68188	0.68174	1	12364	0	0.027605
SPINK14	4	0.2965	0.43833	1	7486	1	-0.027641	0.68194	0.7164	1	12365	1	-0.027641
GAL3ST2	4	0.40617	0.55174	1	9365	1	-0.0048108	0.68201	0.71645	1	12366	1	-0.0048108
MMAA	4	0.88582	0.886	1	15441	0	0.055774	0.68218	0.71654	1	12367	1	0.055774
MRPL50	4	0.0092944	0.03113	0.713229	774	2	-0.54864	0.6822	0.71657	1	12368	1	-0.54864
MNT	4	0.068796	0.15717	0.954774	2934	1	-0.12594	0.68223	0.71658	1	12369	1	-0.12594
APOL3	4	0.59693	0.66046	1	11237	1	-0.0012325	0.68227	0.71661	1	12370	1	-0.0012325
DNAAF2	4	0.87495	0.87512	1	15256	0	-0.068978	0.68232	0.71664	1	12371	1	-0.068978
MEA1	4	0.30819	0.45042	1	7678	1	0.14697	0.68262	0.71683	1	12372	1	0.14697
MAVS	4	0.71584	0.73359	1	12623	1	-0.025141	0.68266	0.71686	1	12373	1	-0.025141
SPRR4	4	0.57848	0.65053	1	11069	1	-0.023348	0.68269	0.71689	1	12374	1	-0.023348
AK3	4	0.034206	0.089308	0.904941	1758	2	-0.22232	0.6828	0.71695	1	12375	1	-0.22232
CRISP3	4	0.14673	0.28288	1	4989	2	-0.055553	0.68282	0.71696	1	12376	1	-0.055553
RGS8	4	0.90573	0.90592	1	15824	0	0.034862	0.68294	0.71705	1	12377	1	0.034862
PDZD11	4	0.89261	0.8927	1	15576	0	-0.025651	0.6831	0.71714	1	12378	1	-0.025651
BARHL1	4	0.64595	0.68848	1	11761	1	-0.019739	0.68316	0.71718	1	12379	1	-0.019739
TGIF1	4	0.0037967	0.01326	0.592904	398	3	-0.66164	0.68349	0.7174	1	12380	1	-0.66164
CD7	4	0.30806	0.45026	1	7674	2	-0.1818	0.68365	0.71749	1	12381	1	-0.1818
DOPEY1	4	0.48137	0.60375	1	10245	1	0.10404	0.68383	0.71761	1	12382	1	0.10404
DEFB128	3	0.27966	0.41151	1	7231	2	-0.23686	0.68384	0.68744	1	12383	1	-0.23686
ICAM2	4	0.51039	0.61695	1	10483	1	0.04936	0.68389	0.71765	1	12384	1	0.04936
ARMCX3	4	0.59992	0.6621	1	11265	1	0.0020074	0.68396	0.71768	1	12385	1	0.0020074
MIS18A	3	0.1477	0.24467	0.995232	5000	2	-0.39316	0.68414	0.68768	1	12386	1	-0.39316
ADAT1	4	0.67286	0.70496	1	12049	1	0.031659	0.6842	0.71783	1	12387	1	0.031659
SKA1	4	0.061145	0.14243	0.948566	2675	3	-0.79326	0.68437	0.71793	1	12388	1	-0.79326
SOAT1	4	0.61227	0.66897	1	11392	1	-0.021929	0.68449	0.718	1	12389	1	-0.021929
ADCY10	4	0.016514	0.0524	0.820498	1137	2	-0.40319	0.68459	0.71806	1	12390	1	-0.40319
EBAG9	4	0.28452	0.42591	1	7306	2	-0.073135	0.68475	0.71816	1	12391	1	-0.073135
C1orf170	4	0.25508	0.39545	1	6821	2	-0.17572	0.68479	0.71819	1	12392	1	-0.17572
KHDC1	4	0.3527	0.49644	1	8435	2	-0.050749	0.68487	0.71824	1	12393	1	-0.050749
TMEM63B	4	0.49482	0.60984	1	10347	1	-0.031696	0.68487	0.71824	1	12394	1	-0.031696
RBM27	4	0.11416	0.23993	0.993765	4297	3	-0.2372	0.68497	0.7183	1	12395	1	-0.2372
SMR3B	4	0.15212	0.2885	1	5081	2	-0.18778	0.68499	0.71832	1	12396	1	-0.18778
TSHZ2	4	0.5334	0.62783	1	10682	1	0.035412	0.68504	0.71834	1	12397	1	0.035412
MSRB2	4	0.015178	0.049454	0.805458	1092	3	-0.52905	0.68514	0.71841	1	12398	1	-0.52905
CDC23	4	0.38759	0.53243	1	9025	2	-0.15212	0.68516	0.71842	1	12399	1	-0.15212
KCNK1	4	0.29054	0.43221	1	7399	2	-0.11615	0.68523	0.71846	1	12400	1	-0.11615
USP53	4	0.40097	0.54641	1	9264	1	0.051645	0.68525	0.71847	1	12401	1	0.051645
ESPL1	4	0.88732	0.88751	1	15468	0	-0.01619	0.68533	0.71852	1	12402	1	-0.01619
G0S2	4	0.1112	0.23472	0.990568	4226	3	-0.4472	0.68542	0.71858	1	12403	1	-0.4472
UBE2B	4	0.023494	0.067165	0.868425	1371	3	-0.43219	0.68546	0.71859	1	12404	1	-0.43219
UQCRQ	4	0.43544	0.58203	1	9873	2	-0.058664	0.68557	0.71867	1	12405	1	-0.058664
PTK6	4	0.32252	0.46513	1	7904	2	-0.18514	0.68571	0.71876	1	12406	1	-0.18514
CCDC9	4	0.71723	0.7346	1	12640	1	-0.096222	0.68601	0.71897	1	12407	1	-0.096222
ASPHD2	4	0.87767	0.87784	1	15307	0	0.034914	0.68613	0.71904	1	12408	1	0.034914
IL31	4	0.2171	0.35623	1	6192	1	0.049547	0.68617	0.71907	1	12409	1	0.049547
SLC25A22	4	0.76739	0.7727	1	13358	1	-0.078722	0.68617	0.71907	1	12410	1	-0.078722
CHRM3	4	0.13331	0.26885	1	4766	2	-0.12031	0.68622	0.7191	1	12411	1	-0.12031
TMEM14A	3	0.74663	0.74678	1	13053	0	0.1623	0.68638	0.68973	1	12412	1	0.1623
ORM1	3	0.89586	0.89587	1	15644	0	0.083612	0.68648	0.68981	1	12413	1	0.083612
ACPL2	4	0.047121	0.11512	0.929899	2206	3	-0.47988	0.68654	0.71928	1	12414	1	-0.47988
SPESP1	4	0.058898	0.13814	0.944918	2601	3	-0.39355	0.68658	0.71931	1	12415	1	-0.39355
ZSCAN2	4	0.62557	0.67658	1	11527	1	0.056781	0.68672	0.7194	1	12416	1	0.056781
F5	4	0.84675	0.84684	1	14751	0	-0.0044414	0.68675	0.71942	1	12417	1	-0.0044414
PTPN21	4	0.69377	0.71857	1	12330	1	0.016922	0.68683	0.71947	1	12418	1	0.016922
SPNS1	4	0.1624	0.29931	1	5274	2	-0.17087	0.68688	0.71949	1	12419	1	-0.17087
MGST2	4	0.83192	0.8321	1	14476	0	0.10496	0.68691	0.71951	1	12420	1	0.10496
LIMK1	4	0.4355	0.58209	1	9874	2	-0.11407	0.68694	0.71952	1	12421	1	-0.11407
OR4D10	4	0.37853	0.52303	1	8869	2	-0.19617	0.68712	0.71963	1	12422	1	-0.19617
CBLC	4	0.1631	0.30003	1	5284	1	-0.13241	0.68712	0.71963	1	12423	1	-0.13241
NIPA1	4	0.86184	0.86196	1	15031	0	0.075026	0.68723	0.71969	1	12424	1	0.075026
RAB15	4	0.45216	0.59086	1	10011	1	-0.087438	0.68727	0.71972	1	12425	1	-0.087438
ATF7IP2	4	0.10989	0.23236	0.989411	4183	2	-0.1605	0.68735	0.71977	1	12426	1	-0.1605
HDGFRP3	4	0.063844	0.14767	0.949648	2767	3	-0.57504	0.68741	0.71981	1	12427	1	-0.57504
ZNF788	1	0.31257	0.31269	1	7746	1	-0.1747	0.68743	0.68764	1	12428	0	-0.1747
SSX7	1	0.31236	0.31246	1	7743	1	-0.20532	0.68764	0.68784	1	12429	0	-0.20532
TMEM59	4	0.59719	0.6606	1	11241	1	0.045805	0.68785	0.72007	1	12430	1	0.045805
NDUFV3	4	0.036093	0.093148	0.906701	1826	3	-0.66389	0.68791	0.7201	1	12431	1	-0.66389
IFNE	4	0.13364	0.26919	1	4772	2	-0.25411	0.68804	0.72019	1	12432	1	-0.25411
DPF3	4	0.77601	0.77985	1	13484	1	0.0061314	0.68807	0.72021	1	12433	1	0.0061314
CNNM3	3	0.79521	0.79521	1	13802	0	0.12432	0.68808	0.69119	1	12434	1	0.12432
PIRT	4	0.2301	0.36965	1	6426	2	-0.19726	0.68832	0.72037	1	12435	1	-0.19726
SYNM	4	0.13223	0.2677	1	4749	2	-0.21559	0.68838	0.7204	1	12436	1	-0.21559
AMELY	4	0.3806	0.5252	1	8896	1	0.024872	0.68857	0.72051	1	12437	1	0.024872
C15orf39	4	0.1184	0.24728	0.995769	4428	1	0.018572	0.68867	0.72059	1	12438	1	0.018572
FAM90A26	2	0.52563	0.52738	1	10616	1	-0.053348	0.6888	0.68848	1	12439	0	-0.053348
SCAMP2	4	0.37665	0.52114	1	8829	2	-0.093236	0.68881	0.72068	1	12440	1	-0.093236
KLRC1	4	0.39995	0.54528	1	9241	1	0.05436	0.68885	0.7207	1	12441	1	0.05436
PCDHA4	4	0.36329	0.50731	1	8620	2	-0.20149	0.68914	0.72091	1	12442	1	-0.20149
SLC12A7	4	0.55121	0.6366	1	10837	1	-0.11032	0.68918	0.72093	1	12443	1	-0.11032
MTSS1L	4	0.018628	0.05691	0.841337	1205	2	-0.53982	0.68936	0.72104	1	12444	1	-0.53982
FAM195B	4	0.7951	0.79661	1	13800	1	-0.040288	0.68936	0.72104	1	12445	1	-0.040288
FBXO39	4	0.70685	0.72733	1	12500	1	0.043196	0.6895	0.72113	1	12446	1	0.043196
MCIDAS	4	0.086466	0.19039	0.973358	3481	3	-0.42107	0.68972	0.72125	1	12447	1	-0.42107
MORF4L2	4	0.11878	0.24797	0.995769	4440	2	-0.29238	0.69001	0.72143	1	12448	1	-0.29238
CHAMP1	4	0.87486	0.87502	1	15254	0	-0.084095	0.69019	0.72154	1	12449	1	-0.084095
ZNF75D	4	0.44372	0.58721	1	9961	1	-0.00032682	0.69027	0.7216	1	12450	1	-0.00032682
PADI3	4	0.1067	0.22668	0.989001	4083	3	-0.4072	0.6904	0.72168	1	12451	1	-0.4072
GREB1	4	0.20607	0.34475	1	5998	2	-0.17763	0.69046	0.72172	1	12452	1	-0.17763
C5orf38	4	0.40343	0.54895	1	9309	2	-0.10666	0.6905	0.72174	1	12453	1	-0.10666
CHD3	4	0.77107	0.77572	1	13406	1	-0.026975	0.69052	0.72176	1	12454	1	-0.026975
KIF21A	4	0.43824	0.58487	1	9918	1	-0.082367	0.69055	0.72178	1	12455	1	-0.082367
FANK1	1	0.30942	0.30947	1	7706	1	-0.29038	0.69058	0.69086	1	12456	0	-0.29038
RARRES2	4	0.40509	0.55063	1	9347	2	-0.11847	0.6906	0.72181	1	12457	1	-0.11847
BECN1	4	0.46366	0.59593	1	10103	1	0.032588	0.69064	0.72184	1	12458	1	0.032588
SLC2A1	4	0.30904	0.45133	1	7697	2	-0.26862	0.69068	0.72186	1	12459	1	-0.26862
STMN4	4	0.066543	0.15291	0.949902	2869	1	-0.024427	0.69074	0.72189	1	12460	1	-0.024427
CYSTM1	4	0.4468	0.58853	1	9979	1	0.075019	0.69079	0.72192	1	12461	1	0.075019
ULBP2	2	0.3866	0.40443	1	9006	1	-0.14725	0.69088	0.69051	1	12462	0	-0.14725
C22orf23	4	0.81964	0.81979	1	14233	1	0.1258	0.69089	0.72199	1	12463	1	0.1258
MYH10	4	0.82223	0.82235	1	14279	0	0.10678	0.69092	0.72201	1	12464	1	0.10678
MAP1A	4	0.28333	0.42471	1	7285	2	-0.18129	0.69096	0.72203	1	12465	1	-0.18129
NID2	4	0.80812	0.80858	1	14040	1	-0.075218	0.69101	0.72207	1	12466	1	-0.075218
TSHZ1	4	0.40447	0.54998	1	9331	2	-0.11428	0.69106	0.72209	1	12467	1	-0.11428
GJA1	4	0.43293	0.5795	1	9831	2	-0.036821	0.69126	0.72222	1	12468	1	-0.036821
OR52N4	4	0.13748	0.2732	1	4835	2	-0.094279	0.69147	0.72236	1	12469	1	-0.094279
ADAT3	4	0.076011	0.17086	0.962754	3156	2	-0.42989	0.69156	0.72241	1	12470	1	-0.42989
GAS6	4	0.32206	0.46468	1	7897	2	-0.12904	0.69164	0.72246	1	12471	1	-0.12904
DCAF8L2	4	0.55359	0.63781	1	10860	1	0.088942	0.69173	0.72251	1	12472	1	0.088942
RAB4A	4	0.8576	0.85774	1	14950	0	-0.065797	0.69182	0.72256	1	12473	1	-0.065797
PSMC1	4	0.032609	0.08601	0.897712	1704	3	-0.50044	0.69203	0.72269	1	12474	1	-0.50044
RBBP8NL	4	0.14977	0.28602	1	5035	2	-0.21816	0.69213	0.72276	1	12475	1	-0.21816
SEP15	4	0.89437	0.89452	1	15606	0	0.10116	0.6923	0.72286	1	12476	1	0.10116
TBX19	4	0.70084	0.72326	1	12424	1	-0.20018	0.69241	0.72295	1	12477	1	-0.20018
PAX6	4	0.12071	0.25133	0.999434	4484	3	-0.37944	0.69247	0.72298	1	12478	1	-0.37944
TP63	4	0.1871	0.32503	1	5699	2	-0.0505	0.69263	0.72308	1	12479	1	-0.0505
ZFP36	4	0.018065	0.05569	0.831646	1192	3	-0.59642	0.69288	0.72325	1	12480	1	-0.59642
MTHFR	4	0.40529	0.55084	1	9350	1	0.056605	0.693	0.72333	1	12481	1	0.056605
OR2A12	4	0.29797	0.43988	1	7508	1	-0.009989	0.69307	0.72337	1	12482	1	-0.009989
FXYD5	4	0.12325	0.25571	1	4551	3	-0.24841	0.69309	0.72338	1	12483	1	-0.24841
RGPD2	3	0.071158	0.14338	0.949648	3004	2	-0.76416	0.69311	0.69568	1	12484	1	-0.76416
PRKG1	4	0.71827	0.73534	1	12655	1	-0.070156	0.69322	0.72346	1	12485	1	-0.070156
ANKRD50	4	0.034516	0.08995	0.905283	1766	2	-0.3416	0.69322	0.72346	1	12486	1	-0.3416
TCTA	4	0.8875	0.88767	1	15474	0	0.030619	0.69322	0.72346	1	12487	1	0.030619
ZDHHC13	4	0.296	0.43782	1	7478	2	-0.1194	0.6933	0.7235	1	12488	1	-0.1194
C12orf45	4	0.37994	0.52449	1	8890	2	-0.19985	0.69341	0.72358	1	12489	1	-0.19985
GOSR2	4	0.11271	0.23741	0.993499	4260	2	-0.40009	0.69344	0.72361	1	12490	1	-0.40009
FBLN7	4	0.36708	0.51124	1	8684	2	-0.063116	0.69358	0.7237	1	12491	1	-0.063116
RPL34	1	0.30625	0.30624	1	7641	1	-0.54245	0.69375	0.69405	1	12492	0	-0.54245
PIDD	4	0.35201	0.49574	1	8417	2	-0.19446	0.69379	0.72384	1	12493	1	-0.19446
SSRP1	4	0.68075	0.71005	1	12161	1	0.13771	0.69386	0.72389	1	12494	1	0.13771
TEX36	4	0.84507	0.84514	1	14715	0	-0.13348	0.69392	0.72392	1	12495	1	-0.13348
NAGA	4	0.32182	0.46443	1	7890	2	-0.096411	0.69401	0.72397	1	12496	1	-0.096411
C1orf146	2	0.52156	0.52349	1	10572	1	-0.089439	0.69401	0.69359	1	12497	0	-0.089439
SLC50A1	4	0.22528	0.36469	1	6337	2	-0.31736	0.69423	0.72411	1	12498	1	-0.31736
IFIT5	4	0.26195	0.4027	1	6935	2	-0.17857	0.69444	0.72424	1	12499	1	-0.17857
IL1RAP	4	0.036275	0.09351	0.906701	1831	1	0.081497	0.69458	0.72433	1	12500	1	0.081497
NLRP14	4	0.26057	0.40124	1	6911	2	-0.19061	0.69463	0.72436	1	12501	1	-0.19061
TPTE2	3	0.95206	0.95235	1	16754	0	0.17316	0.69467	0.6971	1	12502	1	0.17316
WDR41	4	0.9118	0.91193	1	15944	0	0.083939	0.6948	0.72445	1	12503	1	0.083939
SCFD2	4	0.11376	0.23922	0.993765	4285	2	-0.33885	0.69489	0.72451	1	12504	1	-0.33885
LRRC8A	4	0.28233	0.42368	1	7268	2	-0.074013	0.69496	0.72455	1	12505	1	-0.074013
CCL15	3	0.0025633	0.0071965	0.484798	302	2	-0.27883	0.69499	0.69739	1	12506	1	-0.27883
TMEM40	4	0.4427	0.58679	1	9954	1	0.13101	0.69502	0.72458	1	12507	1	0.13101
SKA3	4	0.51969	0.62131	1	10557	1	0.070714	0.69521	0.72469	1	12508	1	0.070714
CLDN2	4	0.84939	0.84948	1	14803	0	0.043511	0.69531	0.72476	1	12509	1	0.043511
ARL8B	4	0.050063	0.12092	0.930971	2315	3	-0.44585	0.69549	0.72487	1	12510	1	-0.44585
DNAJC5	4	0.013961	0.045699	0.783527	1039	3	-0.49113	0.69561	0.72495	1	12511	1	-0.49113
TMEM190	4	0.78156	0.78463	1	13586	1	0.093345	0.69567	0.72499	1	12512	1	0.093345
CIAPIN1	4	0.90875	0.90891	1	15886	0	-0.036262	0.69567	0.72499	1	12513	1	-0.036262
LYPD1	4	0.1599	0.29672	1	5225	2	-0.27757	0.69575	0.72504	1	12514	1	-0.27757
FAIM	4	0.87568	0.87586	1	15267	0	0.17381	0.69575	0.72504	1	12515	1	0.17381
UNC119	4	0.83861	0.83869	1	14598	0	-0.12719	0.69586	0.7251	1	12516	1	-0.12719
CLEC14A	4	0.18791	0.32586	1	5712	2	-0.15613	0.69586	0.7251	1	12517	1	-0.15613
HSCB	4	0.099172	0.21331	0.983923	3865	2	-0.43356	0.6959	0.72513	1	12518	1	-0.43356
