## SupplementalFile1 for "BAG6 and RNF126 are broadly involved in protein quality control of non-native missense protein variants" (part 2 of 3)

### Sheet: R42P CRISPR Mageck, T12 high (continued)
id	num	neg|score	neg|p-value	neg|fdr	neg|rank	neg|goodsgrna	neg|lfc	pos|score	pos|p-value	pos|fdr	pos|rank	pos|goodsgrna	pos|lfc
ADAM2	4	0.44059	0.58589	1	9937	1	-0.07873	0.69595	0.72515	1	12519	1	-0.07873
MEMO1	4	0.079337	0.17716	0.967653	3256	1	-0.021129	0.69598	0.72517	1	12520	1	-0.021129
PCGF5	4	0.017496	0.0545	0.828821	1170	1	-0.16686	0.69617	0.72529	1	12521	1	-0.16686
KIAA0040	4	0.30278	0.44482	1	7585	2	-0.083524	0.69623	0.72533	1	12522	1	-0.083524
PAFAH2	4	0.051334	0.12346	0.930971	2364	3	-0.37993	0.69626	0.72534	1	12523	1	-0.37993
RFTN2	4	0.36134	0.50527	1	8585	1	-0.045856	0.6963	0.72536	1	12524	1	-0.045856
SFTPC	4	0.3594	0.50328	1	8546	2	-0.19033	0.69633	0.72539	1	12525	1	-0.19033
PURG	4	0.43038	0.57686	1	9788	2	-0.14939	0.69646	0.72546	1	12526	1	-0.14939
ZNF326	4	0.055596	0.13185	0.940809	2490	2	-0.2221	0.69653	0.72551	1	12527	1	-0.2221
KLHL40	4	0.1688	0.30595	1	5391	2	-0.075513	0.69656	0.72553	1	12528	1	-0.075513
SOX8	4	0.41877	0.56479	1	9578	2	-0.14589	0.69664	0.72558	1	12529	1	-0.14589
RAP1GAP2	4	0.043692	0.10843	0.92758	2084	3	-0.40013	0.69668	0.72561	1	12530	1	-0.40013
PPRC1	4	0.15098	0.28731	1	5058	1	0.066426	0.69687	0.72574	1	12531	1	0.066426
RRAGB	4	0.7709	0.77558	1	13403	1	-0.055941	0.69701	0.72583	1	12532	1	-0.055941
CCDC147	4	0.14	0.27584	1	4869	2	-0.25541	0.69713	0.7259	1	12533	1	-0.25541
SLC10A6	4	0.060999	0.14216	0.948488	2670	2	-0.25591	0.69724	0.72598	1	12534	1	-0.25591
GALR1	3	0.58139	0.60152	1	11095	1	0.17614	0.69725	0.69945	1	12535	1	0.17614
CYP11B2	4	0.51962	0.62127	1	10556	1	0.097134	0.69734	0.72604	1	12536	1	0.097134
BLOC1S4	4	0.090616	0.19799	0.973358	3627	3	-0.48668	0.69747	0.72612	1	12537	1	-0.48668
ANAPC5	4	0.25041	0.39063	1	6756	2	-0.26778	0.69765	0.72623	1	12538	1	-0.26778
SLC2A6	4	0.094913	0.2058	0.979033	3752	3	-0.40475	0.69785	0.72637	1	12539	1	-0.40475
ATP5L2	1	0.30213	0.30211	1	7575	1	-0.22891	0.69787	0.69819	1	12540	0	-0.22891
EIF2S3	4	0.21707	0.3562	1	6189	2	-0.36812	0.69789	0.72639	1	12541	1	-0.36812
PTH1R	4	0.046165	0.11329	0.92758	2173	3	-1.0258	0.69794	0.72642	1	12542	1	-1.0258
CCDC6	3	0.083495	0.16014	0.957131	3387	1	-0.087917	0.69806	0.70018	1	12543	1	-0.087917
TM9SF3	4	0.3389	0.4822	1	8201	2	-0.19436	0.69841	0.72673	1	12544	1	-0.19436
S1PR4	4	0.4746	0.60075	1	10191	1	-0.019547	0.69849	0.72677	1	12545	1	-0.019547
DCT	4	0.0281	0.076718	0.884749	1546	3	-0.46589	0.69856	0.72682	1	12546	1	-0.46589
PLA2G4C	4	0.44442	0.5875	1	9966	1	-0.043149	0.69865	0.72687	1	12547	1	-0.043149
IL8	4	0.11746	0.24564	0.995232	4399	3	-0.30415	0.69886	0.72702	1	12548	1	-0.30415
TMEM130	4	0.79825	0.79951	1	13847	1	-0.018409	0.69898	0.7271	1	12549	1	-0.018409
SMCR8	4	0.39256	0.53758	1	9117	1	0.0094631	0.69906	0.72716	1	12550	1	0.0094631
SARS2	4	0.068186	0.15603	0.95322	2918	3	-0.48541	0.6991	0.72718	1	12551	1	-0.48541
THRAP3	4	0.086912	0.19122	0.973358	3498	1	-0.025348	0.69917	0.72723	1	12552	1	-0.025348
GATA5	4	0.71648	0.73404	1	12628	1	-0.016236	0.69925	0.72728	1	12553	1	-0.016236
MCHR2	4	0.063442	0.14687	0.949648	2753	3	-0.47388	0.69927	0.72729	1	12554	1	-0.47388
IFNB1	4	0.72681	0.74154	1	12762	1	0.11628	0.69934	0.72734	1	12555	1	0.11628
CRTAC1	4	0.24385	0.38381	1	6649	2	-0.10699	0.69937	0.72737	1	12556	1	-0.10699
CSTF3	4	0.018276	0.056144	0.834262	1199	3	-0.64531	0.69951	0.72746	1	12557	1	-0.64531
FBXL15	4	0.16983	0.30708	1	5412	2	-0.32878	0.69959	0.72752	1	12558	1	-0.32878
OR2K2	4	0.27576	0.41686	1	7158	2	-0.067547	0.69976	0.72764	1	12559	1	-0.067547
CYP4F2	4	0.10866	0.23019	0.989411	4145	1	0.014596	0.69984	0.72769	1	12560	1	0.014596
ARL6	3	0.62762	0.63779	1	11558	1	-0.11462	0.69995	0.70192	1	12561	1	-0.11462
HIST1H2BK	3	0.3596	0.45739	1	8548	1	0.046728	0.70002	0.70198	1	12562	1	0.046728
LPIN2	4	0.27673	0.41787	1	7173	2	-0.15615	0.70006	0.72781	1	12563	1	-0.15615
ING3	4	0.026781	0.073983	0.879166	1499	1	-0.14875	0.70006	0.72781	1	12564	1	-0.14875
ITFG1	4	0.030746	0.082229	0.893095	1637	3	-0.40499	0.70014	0.72786	1	12565	1	-0.40499
KIR3DX1	4	0.11636	0.24374	0.995232	4362	1	0.0032463	0.7002	0.72789	1	12566	1	0.0032463
PGD	4	0.0027735	0.0097724	0.542864	323	3	-1.253	0.70028	0.72794	1	12567	1	-1.253
NME5	4	0.037155	0.095288	0.910223	1869	3	-0.33311	0.70044	0.72804	1	12568	1	-0.33311
LRRC57	4	0.42235	0.56852	1	9650	2	-0.10344	0.70052	0.72809	1	12569	1	-0.10344
TCF25	4	0.10544	0.22439	0.989001	4038	2	-0.22144	0.70058	0.72813	1	12570	1	-0.22144
SASS6	4	0.40374	0.54926	1	9316	2	-0.095158	0.70061	0.72815	1	12571	1	-0.095158
RAB3GAP1	4	0.17964	0.31731	1	5576	2	-0.15174	0.70083	0.72829	1	12572	1	-0.15174
FAM169B	4	0.40055	0.54596	1	9252	2	-0.17308	0.70086	0.72831	1	12573	1	-0.17308
RBP4	4	0.27453	0.41557	1	7134	2	-0.15626	0.70093	0.72835	1	12574	1	-0.15626
TEAD3	4	0.047701	0.11627	0.930971	2226	3	-0.49109	0.70096	0.72838	1	12575	1	-0.49109
EIF2D	4	0.36079	0.50472	1	8572	1	-0.049261	0.701	0.7284	1	12576	1	-0.049261
DNAJB5	4	0.80847	0.8089	1	14045	1	-0.024716	0.70107	0.72844	1	12577	1	-0.024716
MMD	4	0.80527	0.80592	1	13984	1	0.053949	0.70116	0.7285	1	12578	1	0.053949
ERI2	4	0.58177	0.65224	1	11099	1	0.00071668	0.70133	0.7286	1	12579	1	0.00071668
EME2	4	0.2951	0.43687	1	7461	2	-0.20311	0.7014	0.72864	1	12580	1	-0.20311
STXBP4	4	0.034628	0.090163	0.905283	1776	3	-0.45484	0.70148	0.72868	1	12581	1	-0.45484
CLDN20	4	0.21694	0.35606	1	6187	2	-0.16697	0.70154	0.72872	1	12582	1	-0.16697
GPR137C	4	0.80414	0.80488	1	13958	1	-0.00016035	0.70162	0.72878	1	12583	1	-0.00016035
GRHL2	4	0.84626	0.84635	1	14743	0	-0.038421	0.70182	0.72894	1	12584	1	-0.038421
FBXO31	4	0.39389	0.53898	1	9138	2	-0.19726	0.70188	0.72897	1	12585	1	-0.19726
C5orf51	4	0.20819	0.34698	1	6031	2	-0.093232	0.70195	0.72901	1	12586	1	-0.093232
PDK4	4	0.4198	0.56588	1	9601	1	0.024323	0.702	0.72905	1	12587	1	0.024323
PLA2G4B	1	0.29796	0.2979	1	7507	1	-0.20083	0.70204	0.70239	1	12588	0	-0.20083
POFUT1	4	0.82389	0.82405	1	14312	0	-0.0051953	0.70219	0.72917	1	12589	1	-0.0051953
PSMG1	4	0.022032	0.064085	0.865726	1317	3	-0.56825	0.70233	0.72927	1	12590	1	-0.56825
NDUFAF4	4	0.0040364	0.014075	0.603572	415	2	-0.46244	0.70258	0.72942	1	12591	1	-0.46244
MCM10	4	0.034177	0.089256	0.904941	1757	2	-0.39006	0.70266	0.72946	1	12592	1	-0.39006
CEP57L1	4	0.47891	0.60271	1	10223	1	-0.15648	0.70266	0.72946	1	12593	1	-0.15648
ATRNL1	4	0.74528	0.75516	1	13037	1	-0.039544	0.7027	0.72949	1	12594	1	-0.039544
ERCC4	4	0.052559	0.1259	0.935998	2398	2	-0.40158	0.70285	0.72959	1	12595	1	-0.40158
INTS8	4	0.020697	0.061319	0.859185	1270	2	-0.68807	0.70288	0.72961	1	12596	1	-0.68807
PIEZO1	4	0.2782	0.41941	1	7204	2	-0.23749	0.70304	0.72972	1	12597	1	-0.23749
GEMIN5	4	0.16686	0.30391	1	5353	2	-0.071146	0.70304	0.72972	1	12598	1	-0.071146
PDCD1LG2	4	0.83227	0.83244	1	14485	0	-0.064267	0.70311	0.72976	1	12599	1	-0.064267
CORO2B	4	0.21252	0.35148	1	6102	2	-0.25537	0.70322	0.72983	1	12600	1	-0.25537
OR52I2	2	0.72883	0.7284	1	12790	0	0.010059	0.70325	0.70282	1	12601	0	0.010059
NDUFS6	4	0.10861	0.2301	0.989411	4143	1	-0.062403	0.70327	0.72986	1	12602	1	-0.062403
PLIN1	4	0.0089434	0.02998	0.708465	748	3	-0.63386	0.70332	0.7299	1	12603	1	-0.63386
NOS1	4	0.42251	0.56867	1	9652	2	-0.10161	0.70346	0.72997	1	12604	1	-0.10161
LCMT1	4	0.15163	0.28798	1	5070	1	0.011269	0.70346	0.72997	1	12605	1	0.011269
PCDHB16	4	0.68227	0.71102	1	12182	1	0.11012	0.70359	0.73004	1	12606	1	0.11012
FES	4	0.50407	0.61407	1	10426	1	-0.12123	0.70364	0.73007	1	12607	1	-0.12123
EDEM1	4	0.024286	0.068806	0.869295	1409	2	-0.16562	0.70368	0.7301	1	12608	1	-0.16562
LYL1	4	0.87961	0.87982	1	15342	0	0.02271	0.70374	0.73015	1	12609	1	0.02271
KCTD21	4	0.81735	0.81754	1	14186	1	-0.12235	0.70379	0.73018	1	12610	1	-0.12235
DISP1	4	0.40387	0.54938	1	9318	2	-0.099836	0.70379	0.73018	1	12611	1	-0.099836
FAM229B	4	0.27856	0.4198	1	7212	2	-0.18207	0.7039	0.73024	1	12612	1	-0.18207
C21orf33	4	0.63241	0.68049	1	11610	1	0.023308	0.70397	0.73028	1	12613	1	0.023308
TCOF1	4	0.83154	0.83174	1	14468	0	0.018721	0.70401	0.7303	1	12614	1	0.018721
LEMD2	4	0.056203	0.13306	0.94093	2520	2	-0.53933	0.70406	0.73034	1	12615	1	-0.53933
RAB34	4	0.26171	0.40244	1	6929	2	-0.18585	0.70411	0.73036	1	12616	1	-0.18585
CR1L	2	0.74467	0.74442	1	13025	0	0.02787	0.70412	0.70373	1	12617	0	0.02787
GJA9	4	0.45525	0.59224	1	10035	1	-0.0065337	0.70413	0.73038	1	12618	1	-0.0065337
BICC1	4	0.36605	0.51016	1	8663	2	-0.11499	0.70429	0.73049	1	12619	1	-0.11499
SBF2	4	0.15123	0.28755	1	5062	1	0.071384	0.70431	0.7305	1	12620	1	0.071384
ZNF226	4	0.22425	0.36364	1	6320	1	0.01023	0.70453	0.73065	1	12621	1	0.01023
GABRR1	4	0.87997	0.88018	1	15351	0	-0.020579	0.70473	0.73076	1	12622	1	-0.020579
SIGLEC7	4	0.86568	0.86584	1	15105	0	-0.0282	0.70483	0.73084	1	12623	1	-0.0282
ZNF268	4	0.21179	0.35068	1	6089	2	-0.1636	0.70501	0.73095	1	12624	1	-0.1636
PAX5	4	0.048269	0.11738	0.930971	2246	3	-0.39918	0.70506	0.73099	1	12625	1	-0.39918
YIPF6	4	0.75059	0.75931	1	13106	1	0.01043	0.70508	0.731	1	12626	1	0.01043
PNMAL2	4	0.76653	0.77197	1	13345	1	0.10799	0.7051	0.73102	1	12627	1	0.10799
GABRG2	4	0.52305	0.62293	1	10590	1	-0.0080863	0.70513	0.73103	1	12628	1	-0.0080863
DNAJC19	3	0.24602	0.36979	1	6680	2	-0.23836	0.70517	0.70672	1	12629	1	-0.23836
SLC4A1	4	0.086711	0.19083	0.973358	3488	3	-0.39299	0.70519	0.73108	1	12630	1	-0.39299
ADAL	4	0.2448	0.38479	1	6664	2	-0.11311	0.70524	0.7311	1	12631	1	-0.11311
LRRC38	4	0.54243	0.63226	1	10773	1	-0.013746	0.70526	0.73112	1	12632	1	-0.013746
LTB4R	4	0.55783	0.63994	1	10888	1	-0.022528	0.70531	0.73115	1	12633	1	-0.022528
AKR7A2	4	0.72213	0.73811	1	12702	1	-0.11321	0.7054	0.73121	1	12634	1	-0.11321
PUM2	4	0.14458	0.28064	1	4943	2	-0.18353	0.7054	0.73121	1	12635	1	-0.18353
POGZ	4	0.090952	0.19861	0.973358	3639	3	-0.44478	0.7054	0.73121	1	12636	1	-0.44478
PRR24	4	0.047094	0.11506	0.929899	2203	3	-0.45496	0.70545	0.73125	1	12637	1	-0.45496
PTGR1	4	0.21084	0.34974	1	6071	1	0.061012	0.70551	0.73129	1	12638	1	0.061012
JMY	4	0.22728	0.36675	1	6376	1	-0.058291	0.70553	0.7313	1	12639	1	-0.058291
FH	4	0.00030222	0.0010905	0.235095	81	2	-0.81523	0.70556	0.73132	1	12640	1	-0.81523
WDR53	4	0.27794	0.41914	1	7198	1	0.022597	0.70568	0.7314	1	12641	1	0.022597
EPN2	4	0.82525	0.82537	1	14340	0	-0.05495	0.70573	0.73142	1	12642	1	-0.05495
RASL11B	4	0.89223	0.89234	1	15564	0	0.10783	0.70583	0.73149	1	12643	1	0.10783
GPC6	4	0.047674	0.11621	0.930971	2224	3	-0.41035	0.70591	0.73153	1	12644	1	-0.41035
FOXL2	4	0.74183	0.75252	1	12982	1	0.0007457	0.70595	0.73157	1	12645	1	0.0007457
POU1F1	4	0.0907	0.19815	0.973358	3630	3	-0.31622	0.70599	0.73159	1	12646	1	-0.31622
C19orf43	4	0.073875	0.16679	0.958799	3090	3	-0.5152	0.70601	0.7316	1	12647	1	-0.5152
ADAMTSL4	4	0.41309	0.55895	1	9477	2	-0.071912	0.70626	0.73177	1	12648	1	-0.071912
SLAMF1	4	0.056673	0.13396	0.943303	2529	3	-0.28215	0.70632	0.73182	1	12649	1	-0.28215
PPARGC1A	4	0.60055	0.66248	1	11271	1	0.0015431	0.7065	0.73195	1	12650	1	0.0015431
CD2BP2	3	0.11961	0.20796	0.980192	4463	2	-0.36956	0.70655	0.70802	1	12651	1	-0.36956
TRIM10	4	0.078566	0.17564	0.967332	3229	1	0.017163	0.70679	0.73213	1	12652	1	0.017163
ATP10A	4	0.37043	0.5147	1	8744	2	-0.14005	0.70679	0.73213	1	12653	1	-0.14005
S1PR3	3	0.85414	0.8541	1	14885	0	0.13246	0.70686	0.7083	1	12654	1	0.13246
RAB11FIP2	4	0.00075851	0.002722	0.363628	133	3	-0.82125	0.70686	0.73218	1	12655	1	-0.82125
VHLL	4	0.097606	0.21059	0.981147	3827	3	-0.27044	0.70686	0.73218	1	12656	1	-0.27044
UBE2J2	4	0.91508	0.91527	1	16008	0	0.060188	0.70698	0.73226	1	12657	1	0.060188
MYNN	4	0.076916	0.17253	0.964099	3182	1	-0.028559	0.70707	0.73232	1	12658	1	-0.028559
MYF6	4	0.29459	0.43633	1	7454	2	-0.061002	0.70714	0.73236	1	12659	1	-0.061002
TPK1	4	0.16727	0.30432	1	5361	1	0.0111	0.70726	0.73243	1	12660	1	0.0111
TMEM254	3	0.24855	0.37296	1	6723	2	-0.19152	0.70727	0.70866	1	12661	1	-0.19152
METTL2A	2	0.40361	0.4185	1	9313	1	-0.27854	0.70736	0.70699	1	12662	0	-0.27854
TPT1	4	0.1077	0.22846	0.989411	4116	1	-0.14365	0.70736	0.73249	1	12663	1	-0.14365
SLC6A5	4	0.10412	0.22204	0.987935	4006	2	-0.30753	0.70743	0.73253	1	12664	1	-0.30753
SERP2	4	0.13261	0.26811	1	4755	1	-0.10119	0.70746	0.73255	1	12665	1	-0.10119
MYSM1	4	0.91932	0.91953	1	16096	0	0.065835	0.70752	0.73258	1	12666	1	0.065835
GPR125	4	0.95992	0.96007	1	16915	0	0.13541	0.70763	0.73266	1	12667	1	0.13541
GBP4	4	0.17672	0.31421	1	5527	1	-0.013431	0.70766	0.73268	1	12668	1	-0.013431
HSBP1	4	0.076277	0.17136	0.962903	3166	2	-0.13315	0.70785	0.73281	1	12669	1	-0.13315
TRMU	4	0.18678	0.32471	1	5691	2	-0.21031	0.70801	0.73291	1	12670	1	-0.21031
FOXN4	4	0.61486	0.67044	1	11411	1	0.027264	0.70801	0.73291	1	12671	1	0.027264
WDR5B	4	0.41149	0.55736	1	9447	2	-0.20107	0.7081	0.73298	1	12672	1	-0.20107
FZD8	4	0.5659	0.644	1	10955	1	-0.11434	0.7081	0.73298	1	12673	1	-0.11434
CHTF18	4	0.26704	0.40792	1	7013	2	-0.17644	0.70818	0.73303	1	12674	1	-0.17644
ARHGAP33	4	0.03957	0.10016	0.917915	1945	1	-0.016581	0.70823	0.73307	1	12675	1	-0.016581
ANKRD30B	4	0.09163	0.19985	0.974126	3663	2	-0.18085	0.70839	0.73317	1	12676	1	-0.18085
IL1A	4	0.056012	0.13268	0.940809	2508	2	-0.40023	0.70856	0.73328	1	12677	1	-0.40023
LGMN	4	0.95261	0.95276	1	16767	0	0.067354	0.70873	0.73338	1	12678	1	0.067354
GPR6	4	0.41817	0.56422	1	9560	1	-0.11425	0.70891	0.73349	1	12679	1	-0.11425
PGC	4	0.57033	0.64623	1	10999	1	-0.0025608	0.70904	0.73358	1	12680	1	-0.0025608
ZMYND15	4	0.74082	0.75175	1	12969	1	0.047838	0.70908	0.7336	1	12681	1	0.047838
POLR1A	4	0.079559	0.17758	0.967653	3265	2	-0.40906	0.70911	0.73362	1	12682	1	-0.40906
ZCCHC6	4	0.76739	0.7727	1	13357	1	0.016606	0.70916	0.73364	1	12683	1	0.016606
MXRA7	4	0.017244	0.053974	0.82854	1156	3	-0.6015	0.70919	0.73367	1	12684	1	-0.6015
KCNH8	4	0.78671	0.78917	1	13660	1	-0.013873	0.70919	0.73367	1	12685	1	-0.013873
R3HDML	4	0.85748	0.85762	1	14948	0	0.15238	0.70927	0.73371	1	12686	1	0.15238
ASB18	4	0.10383	0.22153	0.987935	3999	2	-0.25581	0.70937	0.73378	1	12687	1	-0.25581
HIST1H1E	4	0.18855	0.32655	1	5722	2	-0.10976	0.7094	0.7338	1	12688	1	-0.10976
GPR182	4	0.19686	0.33509	1	5852	2	-0.11193	0.70957	0.7339	1	12689	1	-0.11193
KCNN4	4	0.27757	0.41875	1	7190	2	-0.054345	0.70968	0.73397	1	12690	1	-0.054345
MZF1	4	0.89391	0.89402	1	15594	0	0.038028	0.70993	0.73411	1	12691	1	0.038028
PRPF40A	4	0.10347	0.22088	0.987935	3989	3	-0.50312	0.70997	0.73414	1	12692	1	-0.50312
ZNF558	4	0.93994	0.94013	1	16501	0	0.062977	0.71008	0.73422	1	12693	1	0.062977
ZKSCAN4	4	0.36008	0.50398	1	8557	2	-0.1443	0.71017	0.73429	1	12694	1	-0.1443
DHRS13	4	0.04264	0.10631	0.924649	2049	2	-0.35541	0.71021	0.73431	1	12695	1	-0.35541
RRP12	3	0.76049	0.76071	1	13256	0	0.026974	0.71023	0.71142	1	12696	1	0.026974
SF3A1	4	0.12171	0.25307	1	4507	2	-0.35829	0.7103	0.73438	1	12697	1	-0.35829
HAMP	4	0.034514	0.089948	0.905283	1765	1	-0.057378	0.71046	0.73449	1	12698	1	-0.057378
CABP5	4	0.28632	0.4278	1	7329	2	-0.1743	0.7106	0.73458	1	12699	1	-0.1743
HMMR	4	0.12836	0.26368	1	4689	1	-0.11929	0.7106	0.73458	1	12700	1	-0.11929
DYRK1A	4	0.17703	0.31454	1	5534	2	-0.10049	0.71068	0.73463	1	12701	1	-0.10049
LGI4	4	0.60274	0.66367	1	11298	1	0.10381	0.71071	0.73465	1	12702	1	0.10381
PRKD2	4	0.5945	0.65912	1	11210	1	-0.0091395	0.71081	0.73472	1	12703	1	-0.0091395
ABI1	4	0.11543	0.2421	0.993765	4339	2	-0.30227	0.71088	0.73477	1	12704	1	-0.30227
FAM43B	4	0.82272	0.82286	1	14290	0	-0.13698	0.71093	0.7348	1	12705	1	-0.13698
REEP5	4	0.11718	0.24516	0.995232	4388	2	-0.19841	0.711	0.73484	1	12706	1	-0.19841
ZNF90	4	0.52986	0.62615	1	10656	1	-0.04963	0.71111	0.73491	1	12707	1	-0.04963
ERCC6L2	4	0.057625	0.1357	0.944171	2559	3	-0.39409	0.7113	0.73504	1	12708	1	-0.39409
KCTD11	4	0.020124	0.060128	0.856346	1251	3	-0.46464	0.7114	0.73512	1	12709	1	-0.46464
NTMT1	4	0.11247	0.23697	0.993256	4255	3	-0.20322	0.7114	0.73512	1	12710	1	-0.20322
AJAP1	4	0.67564	0.70672	1	12089	1	0.0029544	0.7115	0.73519	1	12711	1	0.0029544
FAM26D	4	0.41489	0.56081	1	9501	2	-0.096856	0.71209	0.73557	1	12712	1	-0.096856
ST8SIA2	4	0.0089876	0.030127	0.710073	750	2	-0.71333	0.71212	0.7356	1	12713	1	-0.71333
AK1	4	0.71311	0.73162	1	12586	1	0.0058897	0.71219	0.73564	1	12714	1	0.0058897
ZNF124	4	0.090281	0.19739	0.973358	3615	2	-0.27225	0.71221	0.73566	1	12715	1	-0.27225
SLC15A1	4	0.71034	0.72967	1	12536	1	0.015709	0.71228	0.73571	1	12716	1	0.015709
NPAS1	4	0.071603	0.16255	0.957614	3020	2	-0.4838	0.71238	0.73578	1	12717	1	-0.4838
TMTC4	4	0.46419	0.59615	1	10108	1	-0.10401	0.71246	0.73583	1	12718	1	-0.10401
LIX1L	4	0.23087	0.37049	1	6440	2	-0.15223	0.71254	0.73588	1	12719	1	-0.15223
SKOR1	4	0.27214	0.41311	1	7092	2	-0.12234	0.71266	0.73595	1	12720	1	-0.12234
MAPK3	4	0.03578	0.092508	0.906701	1814	3	-0.47475	0.7129	0.73612	1	12721	1	-0.47475
LRRC47	4	0.76814	0.77334	1	13371	1	0.065538	0.71305	0.73622	1	12722	1	0.065538
PEX7	4	0.79456	0.79614	1	13792	1	0.035493	0.71311	0.73626	1	12723	1	0.035493
SNTB1	4	0.19244	0.3306	1	5782	2	-0.14241	0.71325	0.73636	1	12724	1	-0.14241
ASNSD1	4	0.20486	0.34345	1	5971	1	0.073359	0.7133	0.73639	1	12725	1	0.073359
SMAD1	4	0.43104	0.57751	1	9804	2	-0.048193	0.71334	0.73642	1	12726	1	-0.048193
EXO1	4	0.87326	0.87342	1	15227	0	-0.041143	0.71352	0.73655	1	12727	1	-0.041143
FN3K	4	0.33815	0.48141	1	8184	2	-0.21523	0.71354	0.73656	1	12728	1	-0.21523
MAEL	4	0.020561	0.061043	0.858982	1266	2	-0.19256	0.71356	0.73657	1	12729	1	-0.19256
THOC1	4	0.27673	0.41787	1	7172	2	-0.12689	0.71367	0.73664	1	12730	1	-0.12689
CACNA1G	4	0.16798	0.30507	1	5372	2	-0.23053	0.71374	0.73669	1	12731	1	-0.23053
RNF19A	4	0.25006	0.39028	1	6749	2	-0.21779	0.71382	0.73673	1	12732	1	-0.21779
WRN	4	0.30877	0.45103	1	7691	2	-0.13739	0.71385	0.73676	1	12733	1	-0.13739
LPIN3	4	0.07248	0.16422	0.957635	3054	3	-0.42731	0.7139	0.73678	1	12734	1	-0.42731
C17orf100	4	0.73651	0.74846	1	12912	1	-0.14162	0.71394	0.73681	1	12735	1	-0.14162
C22orf43	4	0.80381	0.80458	1	13951	1	-0.067822	0.71401	0.73686	1	12736	1	-0.067822
GPR26	4	0.63873	0.68417	1	11684	1	-0.084237	0.71403	0.73687	1	12737	1	-0.084237
GMPPA	4	0.8913	0.89144	1	15549	0	-0.050694	0.71405	0.73689	1	12738	1	-0.050694
MESDC1	4	0.23177	0.3714	1	6456	2	-0.08036	0.71409	0.73691	1	12739	1	-0.08036
C14orf132	4	0.1911	0.32924	1	5758	2	-0.26418	0.71415	0.73696	1	12740	1	-0.26418
KLHL4	4	0.41711	0.56311	1	9543	2	-0.12326	0.71429	0.73707	1	12741	1	-0.12326
PHYH	4	0.39214	0.53709	1	9107	2	-0.091233	0.71445	0.73718	1	12742	1	-0.091233
GPR176	4	0.15866	0.29544	1	5204	2	-0.23265	0.71453	0.73723	1	12743	1	-0.23265
COX17	4	0.0067211	0.022942	0.68919	593	3	-0.85238	0.7146	0.73728	1	12744	1	-0.85238
PTOV1	4	0.42598	0.5723	1	9711	2	-0.10353	0.71475	0.73737	1	12745	1	-0.10353
NTHL1	4	0.0062993	0.021551	0.679733	564	3	-0.67113	0.71487	0.73745	1	12746	1	-0.67113
ZNF474	4	0.12448	0.25785	1	4592	1	-0.017253	0.71498	0.73753	1	12747	1	-0.017253
RNF168	4	0.083475	0.18486	0.972677	3386	2	-0.22424	0.71513	0.73764	1	12748	1	-0.22424
RPS5	4	0.1695	0.30671	1	5405	2	-0.50078	0.71518	0.73767	1	12749	1	-0.50078
CCL19	3	0.63326	0.64247	1	11618	1	-0.01926	0.71518	0.71602	1	12750	1	-0.01926
MKX	4	0.045033	0.11105	0.92758	2128	3	-0.38839	0.71526	0.73774	1	12751	1	-0.38839
TAB1	4	0.14814	0.28435	1	5008	2	-0.32324	0.71535	0.73781	1	12752	1	-0.32324
LHFPL3	4	0.84729	0.84738	1	14763	0	0.058147	0.71549	0.7379	1	12753	1	0.058147
COX7A1	4	0.31391	0.45641	1	7767	2	-0.13934	0.71557	0.73796	1	12754	1	-0.13934
DNTTIP1	4	0.63111	0.67973	1	11599	1	-0.0084037	0.71563	0.73801	1	12755	1	-0.0084037
NUP50	4	0.043758	0.10857	0.92758	2086	3	-0.53572	0.71582	0.73813	1	12756	1	-0.53572
ORMDL2	4	0.75897	0.76586	1	13234	1	-0.22097	0.71584	0.73814	1	12757	1	-0.22097
DCD	4	0.024273	0.068786	0.869295	1407	3	-0.54184	0.71597	0.73823	1	12758	1	-0.54184
DDX31	3	0.88772	0.88771	1	15478	0	0.050037	0.71604	0.71683	1	12759	1	0.050037
GULP1	4	0.77807	0.78158	1	13527	1	0.050266	0.71632	0.73846	1	12760	1	0.050266
PDK3	4	0.80408	0.80482	1	13956	1	-0.020853	0.71634	0.73848	1	12761	1	-0.020853
ITIH3	4	0.93747	0.93766	1	16456	0	0.028454	0.71675	0.73878	1	12762	1	0.028454
OR5V1	4	0.048838	0.1185	0.930971	2267	3	-0.45139	0.71678	0.7388	1	12763	1	-0.45139
PAX4	4	0.74496	0.75491	1	13030	1	-0.053796	0.71689	0.73887	1	12764	1	-0.053796
NME6	4	0.0053886	0.018549	0.660505	503	2	-0.70928	0.71695	0.73891	1	12765	1	-0.70928
CCDC12	4	0.15368	0.29017	1	5112	2	-0.085174	0.71705	0.73899	1	12766	1	-0.085174
TXNRD3	4	0.35218	0.49591	1	8421	2	-0.2044	0.71713	0.73904	1	12767	1	-0.2044
NOL9	4	0.045972	0.1129	0.92758	2166	2	-0.3003	0.71735	0.7392	1	12768	1	-0.3003
CITED1	4	0.82416	0.82433	1	14318	0	-0.050407	0.7174	0.73924	1	12769	1	-0.050407
TMEM45B	4	0.013865	0.045392	0.782713	1032	3	-0.70363	0.71742	0.73925	1	12770	1	-0.70363
C12orf54	4	0.84965	0.84976	1	14810	0	0.057138	0.71745	0.73927	1	12771	1	0.057138
CAPG	4	0.81134	0.81168	1	14092	1	0.10143	0.71753	0.73933	1	12772	1	0.10143
KDM6B	4	0.0040776	0.014212	0.60514	418	2	-0.34174	0.71755	0.73934	1	12773	1	-0.34174
TMED8	4	0.62625	0.67693	1	11534	1	0.017421	0.71762	0.73938	1	12774	1	0.017421
C2CD4B	4	0.4179	0.56397	1	9558	1	-0.05962	0.71768	0.73943	1	12775	1	-0.05962
CXorf28	2	0.50583	0.50887	1	10442	1	-0.093753	0.71771	0.71733	1	12776	0	-0.093753
PSMD7	4	0.52969	0.62608	1	10654	1	0.070883	0.71777	0.73948	1	12777	1	0.070883
DNMT3L	4	0.058925	0.13818	0.944918	2603	3	-0.26835	0.7179	0.73957	1	12778	1	-0.26835
XPA	4	0.73905	0.75038	1	12945	1	-0.071887	0.71792	0.73958	1	12779	1	-0.071887
BOD1L1	4	0.11371	0.23914	0.993765	4282	1	-0.023793	0.71799	0.73963	1	12780	1	-0.023793
RPIA	4	0.18407	0.32193	1	5655	1	0.079627	0.71801	0.73964	1	12781	1	0.079627
C1orf95	4	0.093883	0.20392	0.977312	3719	3	-0.35252	0.71806	0.73968	1	12782	1	-0.35252
NKIRAS1	4	0.77199	0.77648	1	13418	1	0.03273	0.71817	0.73975	1	12783	1	0.03273
TCTE3	4	0.030432	0.081575	0.893095	1624	3	-0.53618	0.71856	0.74003	1	12784	1	-0.53618
FEN1	4	0.50635	0.6151	1	10448	1	-0.14165	0.71873	0.74015	1	12785	1	-0.14165
C3orf72	4	0.055244	0.13117	0.940809	2481	2	-0.16831	0.71877	0.74019	1	12786	1	-0.16831
TRPM7	4	0.38083	0.52542	1	8900	2	-0.20023	0.7188	0.7402	1	12787	1	-0.20023
PLEKHA6	4	0.096843	0.20922	0.980192	3806	3	-0.22776	0.71884	0.74023	1	12788	1	-0.22776
MAGIX	4	0.21813	0.35728	1	6208	2	-0.13738	0.71886	0.74024	1	12789	1	-0.13738
CARS	4	0.14632	0.28245	1	4982	2	-0.19034	0.71889	0.74026	1	12790	1	-0.19034
OLAH	4	0.25784	0.39837	1	6870	2	-0.27044	0.719	0.74033	1	12791	1	-0.27044
ZNF180	4	0.93325	0.93345	1	16377	0	0.046428	0.71915	0.74044	1	12792	1	0.046428
DPP4	4	0.061755	0.14361	0.949648	2692	1	0.027715	0.71919	0.74046	1	12793	1	0.027715
NSUN6	4	0.84959	0.84968	1	14808	0	-0.0091708	0.71941	0.74061	1	12794	1	-0.0091708
TMEM97	4	0.31183	0.45426	1	7733	2	-0.029384	0.71951	0.74067	1	12795	1	-0.029384
ZRSR1	1	0.28049	0.28035	1	7244	1	-0.2911	0.71951	0.7199	1	12796	0	-0.2911
RP1L1	4	0.024281	0.068796	0.869295	1408	3	-0.42859	0.71956	0.7407	1	12797	1	-0.42859
NANOS2	4	0.4002	0.54557	1	9245	2	-0.091497	0.71958	0.74072	1	12798	1	-0.091497
HOXD1	4	0.1914	0.32957	1	5763	2	-0.1935	0.71961	0.74074	1	12799	1	-0.1935
IL17RC	4	0.51024	0.61688	1	10482	1	-0.061333	0.71961	0.74074	1	12800	1	-0.061333
MMP21	4	0.43497	0.58157	1	9863	2	-0.035958	0.71966	0.74078	1	12801	1	-0.035958
BTF3	2	0.75293	0.75254	1	13142	0	0.01647	0.71991	0.71954	1	12802	0	0.01647
PANX2	4	0.42102	0.56713	1	9621	2	-0.097635	0.71997	0.74099	1	12803	1	-0.097635
RAVER1	4	0.25838	0.39893	1	6880	2	-0.097631	0.72	0.74101	1	12804	1	-0.097631
CCR5	4	0.369	0.51324	1	8721	1	0.074229	0.72008	0.74108	1	12805	1	0.074229
HERC4	4	0.65252	0.69241	1	11830	1	0.057622	0.7203	0.74124	1	12806	1	0.057622
PUS10	4	0.03539	0.091754	0.906701	1801	3	-0.43252	0.72032	0.74125	1	12807	1	-0.43252
CCDC153	4	0.78991	0.79197	1	13712	1	-0.022652	0.72039	0.7413	1	12808	1	-0.022652
ZNF329	4	0.29813	0.44003	1	7511	2	-0.20343	0.72056	0.7414	1	12809	1	-0.20343
PCTP	4	0.15071	0.28701	1	5052	2	-0.17109	0.72058	0.74142	1	12810	1	-0.17109
TIAM2	4	0.8376	0.83772	1	14585	0	-0.0096419	0.72068	0.74148	1	12811	1	-0.0096419
NUP160	4	0.40349	0.54901	1	9311	2	-0.16831	0.72072	0.74152	1	12812	1	-0.16831
DAPK2	4	0.21902	0.35821	1	6228	2	-0.17361	0.72076	0.74154	1	12813	1	-0.17361
FAM9C	4	0.45403	0.59168	1	10022	1	-0.18813	0.72086	0.7416	1	12814	1	-0.18813
GUF1	4	0.068743	0.15708	0.954774	2930	1	0.074213	0.72092	0.74164	1	12815	1	0.074213
TNFAIP2	4	0.78223	0.7852	1	13594	1	0.084767	0.72102	0.7417	1	12816	1	0.084767
ZNF25	4	0.051482	0.12377	0.930971	2371	3	-0.43974	0.72126	0.74187	1	12817	1	-0.43974
FAM222B	4	0.31614	0.45866	1	7803	2	-0.1341	0.72131	0.7419	1	12818	1	-0.1341
NSMF	3	0.49532	0.54073	1	10355	1	-0.095912	0.72167	0.72217	1	12819	1	-0.095912
VSTM2L	4	0.92016	0.92041	1	16111	0	0.09831	0.72169	0.74214	1	12820	1	0.09831
MYCBP2	4	0.022953	0.065993	0.868209	1352	2	-0.27994	0.72181	0.74223	1	12821	1	-0.27994
ZNF879	4	0.3333	0.47631	1	8094	2	-0.23246	0.72184	0.74226	1	12822	1	-0.23246
MIS12	4	0.40122	0.54669	1	9270	2	-0.19653	0.72191	0.7423	1	12823	1	-0.19653
CSTB	4	0.069814	0.15909	0.957131	2958	1	-0.10564	0.72193	0.74232	1	12824	1	-0.10564
ACTL6A	3	0.32192	0.43628	1	7893	1	-0.2313	0.72194	0.72245	1	12825	1	-0.2313
RNPC3	4	0.085619	0.18883	0.973358	3451	3	-0.30975	0.72196	0.74235	1	12826	1	-0.30975
MARS	4	0.76771	0.77297	1	13364	1	0.013698	0.72196	0.74235	1	12827	1	0.013698
ZNF285	4	0.27664	0.41778	1	7170	1	0.029277	0.72204	0.7424	1	12828	1	0.029277
OC90	4	0.19256	0.33072	1	5785	1	0.12867	0.72208	0.74243	1	12829	1	0.12867
NDUFA11	4	0.0047138	0.016338	0.630331	463	3	-1.0524	0.72221	0.74253	1	12830	1	-1.0524
HSF4	4	0.87635	0.87654	1	15283	0	0.025132	0.72221	0.74253	1	12831	1	0.025132
TLN2	4	0.19629	0.3345	1	5845	2	-0.27381	0.72228	0.74258	1	12832	1	-0.27381
RGS10	4	0.12487	0.25854	1	4598	3	-0.18062	0.72245	0.74269	1	12833	1	-0.18062
AKR1E2	4	0.94519	0.94532	1	16614	0	0.10629	0.72245	0.74269	1	12834	1	0.10629
PAK6	4	0.9302	0.93044	1	16326	0	0.050912	0.72253	0.74275	1	12835	1	0.050912
SULF1	4	0.038027	0.09704	0.915182	1891	3	-0.32428	0.72277	0.74293	1	12836	1	-0.32428
GSX2	4	0.85932	0.85941	1	14985	0	0.031619	0.72286	0.74299	1	12837	1	0.031619
UGT3A2	4	0.9161	0.91629	1	16029	0	0.042325	0.7229	0.74301	1	12838	1	0.042325
CAND2	4	0.31061	0.45297	1	7718	1	-0.062013	0.72294	0.74305	1	12839	1	-0.062013
KCNS3	4	0.073899	0.16684	0.958799	3094	2	-0.35194	0.72305	0.74312	1	12840	1	-0.35194
POLR2E	4	0.026227	0.072813	0.875759	1482	2	-0.56512	0.72313	0.74317	1	12841	1	-0.56512
EIF4A3	4	0.20458	0.34315	1	5967	2	-0.21007	0.72313	0.74317	1	12842	1	-0.21007
ERG	4	0.31085	0.4532	1	7720	1	0.10494	0.72316	0.7432	1	12843	1	0.10494
RNASEL	4	0.1468	0.28295	1	4991	2	-0.22911	0.72319	0.74322	1	12844	1	-0.22911
AHCYL2	4	0.89566	0.89579	1	15638	0	0.042129	0.72329	0.74328	1	12845	1	0.042129
TEFM	4	0.071463	0.16229	0.957614	3016	3	-0.45163	0.72334	0.74331	1	12846	1	-0.45163
ZFP69B	4	0.38925	0.53415	1	9057	2	-0.11124	0.7236	0.74351	1	12847	1	-0.11124
ACVRL1	4	0.17708	0.31459	1	5536	2	-0.13428	0.72372	0.74357	1	12848	1	-0.13428
BMF	4	0.56235	0.64224	1	10925	1	0.058101	0.72377	0.74361	1	12849	1	0.058101
CEACAM21	4	0.41217	0.55805	1	9459	2	-0.14492	0.72394	0.74372	1	12850	1	-0.14492
SLC45A4	4	0.56065	0.64136	1	10911	1	-0.03353	0.724	0.74376	1	12851	1	-0.03353
PCDH20	4	0.19819	0.33645	1	5877	2	-0.24006	0.72406	0.74381	1	12852	1	-0.24006
OR1B1	4	0.12336	0.25593	1	4557	3	-0.26857	0.72411	0.74384	1	12853	1	-0.26857
ZWINT	4	0.032502	0.0858	0.897712	1702	2	-0.091875	0.72428	0.74395	1	12854	1	-0.091875
BRSK2	4	0.37211	0.51643	1	8767	2	-0.11921	0.72428	0.74395	1	12855	1	-0.11921
FTO	4	0.71159	0.73054	1	12559	1	0.16722	0.72433	0.74399	1	12856	1	0.16722
GOLGA5	3	0.86042	0.86034	1	15005	0	-0.0065182	0.72436	0.7248	1	12857	1	-0.0065182
S1PR5	4	0.39653	0.54176	1	9182	2	-0.21898	0.72439	0.74402	1	12858	1	-0.21898
CCDC13	4	0.9227	0.92299	1	16162	0	0.038058	0.72461	0.74417	1	12859	1	0.038058
RIPK3	4	0.73163	0.74499	1	12835	1	-0.071645	0.72477	0.74428	1	12860	1	-0.071645
RCSD1	4	0.069051	0.15764	0.95571	2940	2	-0.34445	0.7248	0.74429	1	12861	1	-0.34445
C2orf54	4	0.62633	0.67698	1	11536	1	0.069178	0.72482	0.7443	1	12862	1	0.069178
MLF1	4	0.031481	0.083737	0.8951	1664	1	0.10576	0.72502	0.74445	1	12863	1	0.10576
PPM1B	4	0.67024	0.70328	1	12018	1	-0.11322	0.72513	0.74453	1	12864	1	-0.11322
RCN3	4	0.63393	0.68138	1	11626	1	-0.0043371	0.72526	0.74461	1	12865	1	-0.0043371
INPP5K	4	0.19822	0.33649	1	5878	2	-0.16178	0.72538	0.74471	1	12866	1	-0.16178
PMP22	4	0.74887	0.75795	1	13078	1	-0.088494	0.72557	0.74486	1	12867	1	-0.088494
PKMYT1	4	0.17571	0.3132	1	5510	2	-0.36176	0.72559	0.74488	1	12868	1	-0.36176
NAT16	4	0.67765	0.70802	1	12117	1	0.10359	0.72562	0.74491	1	12869	1	0.10359
TMEM41B	4	0.032231	0.085244	0.896212	1693	3	-0.41282	0.72575	0.74499	1	12870	1	-0.41282
SEC16B	4	0.11798	0.24656	0.995232	4416	3	-0.25418	0.72583	0.74504	1	12871	1	-0.25418
SPANXD	3	0.74888	0.74909	1	13079	0	-0.019371	0.72586	0.72626	1	12872	1	-0.019371
TADA2B	4	0.089546	0.19607	0.973358	3581	3	-0.77776	0.72589	0.74509	1	12873	1	-0.77776
DCHS2	4	0.39873	0.54404	1	9217	2	-0.095398	0.72595	0.74513	1	12874	1	-0.095398
SPG20OS	2	0.45406	0.46212	1	10023	1	-0.16514	0.72606	0.7256	1	12875	0	-0.16514
G6PC3	4	0.0231	0.066317	0.868425	1357	2	-0.39662	0.72628	0.74534	1	12876	1	-0.39662
CREM	4	0.054404	0.12956	0.940809	2449	3	-0.37867	0.72632	0.74537	1	12877	1	-0.37867
SETD8	4	0.023986	0.068188	0.868425	1396	3	-0.64003	0.72638	0.74541	1	12878	1	-0.64003
PLXDC1	4	0.17233	0.3097	1	5455	2	-0.32322	0.72638	0.74541	1	12879	1	-0.32322
PDZD9	4	0.41916	0.56519	1	9588	2	-0.0038028	0.72638	0.74541	1	12880	1	-0.0038028
PDCD1	4	0.77426	0.77838	1	13455	1	-0.033574	0.7265	0.7455	1	12881	1	-0.033574
TUBGCP2	4	0.0066842	0.022817	0.687954	590	3	-0.54316	0.72656	0.74554	1	12882	1	-0.54316
ALDOA	4	0.095604	0.20702	0.979958	3771	3	-0.5129	0.72656	0.74554	1	12883	1	-0.5129
ZCCHC17	4	0.01947	0.05872	0.852883	1229	2	-0.49932	0.7267	0.74565	1	12884	1	-0.49932
SETMAR	4	0.062806	0.14563	0.949648	2733	1	-0.20758	0.72677	0.74569	1	12885	1	-0.20758
TRIM42	4	0.38834	0.5332	1	9038	1	-0.074603	0.72684	0.74574	1	12886	1	-0.074603
TIRAP	4	0.69832	0.72156	1	12393	1	-0.027642	0.72684	0.74574	1	12887	1	-0.027642
ANKLE2	4	0.4105	0.55629	1	9426	2	-0.079073	0.72689	0.74576	1	12888	1	-0.079073
PDGFRB	4	0.099057	0.21312	0.983923	3861	2	-0.1949	0.72702	0.74585	1	12889	1	-0.1949
OR5B3	3	0.4746	0.52717	1	10192	1	0.047072	0.72706	0.72744	1	12890	1	0.047072
KHSRP	4	0.025574	0.07147	0.874716	1454	3	-0.62623	0.72707	0.74588	1	12891	1	-0.62623
LEMD3	4	0.51492	0.61908	1	10519	1	-0.086242	0.72716	0.74594	1	12892	1	-0.086242
IFI27L1	4	0.88083	0.88102	1	15369	0	0.0012413	0.72716	0.74594	1	12893	1	0.0012413
C6orf164	4	0.20979	0.34864	1	6054	2	-0.27108	0.72748	0.74615	1	12894	1	-0.27108
PLAT	4	0.21517	0.35423	1	6151	2	-0.23939	0.72754	0.74619	1	12895	1	-0.23939
RXFP3	4	0.12285	0.25502	1	4538	3	-0.18289	0.72778	0.74635	1	12896	1	-0.18289
SIAE	4	0.41508	0.561	1	9504	2	-0.090038	0.72794	0.74648	1	12897	1	-0.090038
LY6G6F	4	0.12721	0.26243	1	4671	1	-0.0018352	0.72794	0.74648	1	12898	1	-0.0018352
DISC1	4	0.26837	0.40926	1	7040	1	-0.056916	0.72803	0.74653	1	12899	1	-0.056916
KIF3B	4	0.047378	0.11561	0.930971	2213	2	-0.37571	0.72811	0.74658	1	12900	1	-0.37571
NMT2	4	0.079735	0.1779	0.967653	3270	3	-0.30878	0.72822	0.74664	1	12901	1	-0.30878
MITD1	4	0.071927	0.16318	0.957614	3032	3	-0.29429	0.72828	0.74669	1	12902	1	-0.29429
MPI	4	0.1426	0.27856	1	4904	2	-0.17376	0.72838	0.74676	1	12903	1	-0.17376
CCDC158	4	0.16529	0.30233	1	5327	2	-0.17559	0.72847	0.74681	1	12904	1	-0.17559
CHST2	4	0.26407	0.40495	1	6968	1	0.0019599	0.72851	0.74683	1	12905	1	0.0019599
RASSF6	4	0.1016	0.21759	0.986475	3935	3	-0.19271	0.72868	0.74696	1	12906	1	-0.19271
RBM15B	4	0.16406	0.30105	1	5301	2	-0.3388	0.72877	0.74701	1	12907	1	-0.3388
UBALD1	4	0.25254	0.39283	1	6785	2	-0.16893	0.72881	0.74704	1	12908	1	-0.16893
SHFM1	4	0.0027084	0.0095371	0.539481	315	3	-1.0165	0.72883	0.74705	1	12909	1	-1.0165
SLC22A7	4	0.61592	0.67102	1	11423	1	0.10614	0.72894	0.74713	1	12910	1	0.10614
PDGFRA	4	0.03677	0.094517	0.906701	1859	3	-0.38488	0.72898	0.74715	1	12911	1	-0.38488
QSOX1	4	0.53735	0.62976	1	10717	1	0.041982	0.72902	0.74719	1	12912	1	0.041982
OR13C5	1	0.27094	0.27086	1	7070	1	-0.2286	0.72906	0.72951	1	12913	0	-0.2286
TMED1	4	0.056033	0.13272	0.940809	2509	3	-0.84025	0.72907	0.74722	1	12914	1	-0.84025
CTAGE1	2	0.73862	0.73835	1	12938	0	0.0039107	0.7291	0.7287	1	12915	0	0.0039107
SLC7A6	4	0.72298	0.73875	1	12714	1	-0.056244	0.72926	0.74734	1	12916	1	-0.056244
LACRT	4	0.068528	0.15666	0.954287	2924	2	-0.18881	0.72928	0.74736	1	12917	1	-0.18881
CNRIP1	4	0.037597	0.096181	0.915091	1877	2	-0.35881	0.72931	0.74738	1	12918	1	-0.35881
DDN	4	0.15729	0.29402	1	5180	2	-0.34371	0.72954	0.74753	1	12919	1	-0.34371
NPR3	4	0.11739	0.24552	0.995232	4397	3	-0.29237	0.72979	0.7477	1	12920	1	-0.29237
RPL38	4	0.05127	0.12334	0.930971	2360	3	-0.55127	0.72979	0.7477	1	12921	1	-0.55127
RP11-93B14.6	4	0.35243	0.49616	1	8425	2	-0.1902	0.72979	0.7477	1	12922	1	-0.1902
NUCB1	4	0.095287	0.20646	0.979958	3758	3	-0.33852	0.73	0.74785	1	12923	1	-0.33852
ARL5C	4	0.07052	0.16043	0.957446	2986	2	-0.23749	0.73003	0.74787	1	12924	1	-0.23749
ANAPC13	4	0.15153	0.28788	1	5068	2	-0.29513	0.73013	0.74794	1	12925	1	-0.29513
SP2	4	0.11391	0.2395	0.993765	4289	1	-0.055607	0.73013	0.74794	1	12926	1	-0.055607
ANKRD11	4	0.014983	0.048922	0.804401	1085	3	-0.49367	0.73019	0.74798	1	12927	1	-0.49367
OFD1	4	0.69231	0.71759	1	12314	1	0.066232	0.7303	0.74806	1	12928	1	0.066232
SPG21	4	0.54052	0.63134	1	10758	1	0.056364	0.73032	0.74807	1	12929	1	0.056364
SPDYE3	4	0.24492	0.38491	1	6667	2	-0.22907	0.73034	0.74809	1	12930	1	-0.22907
GNL3L	4	0.27528	0.41637	1	7147	2	-0.10109	0.73047	0.74819	1	12931	1	-0.10109
RAB28	4	0.017059	0.053581	0.827473	1151	3	-0.54536	0.73049	0.7482	1	12932	1	-0.54536
OR11G2	4	0.8744	0.87456	1	15241	0	0.11194	0.73051	0.74822	1	12933	1	0.11194
NIPBL	4	0.0045698	0.01585	0.626156	452	3	-0.88642	0.73054	0.74824	1	12934	1	-0.88642
VPS33A	4	0.081407	0.18102	0.971095	3315	3	-0.1956	0.73059	0.74828	1	12935	1	-0.1956
GAR1	4	0.87317	0.87333	1	15226	0	-0.020139	0.73065	0.74832	1	12936	1	-0.020139
NDUFA9	4	0.42681	0.57316	1	9728	2	-0.1942	0.73068	0.74833	1	12937	1	-0.1942
TIMP1	4	0.73852	0.74997	1	12937	1	-0.13633	0.73073	0.74837	1	12938	1	-0.13633
SOX15	4	0.38361	0.52828	1	8958	2	-0.17076	0.73085	0.74845	1	12939	1	-0.17076
COMMD4	4	0.048191	0.11722	0.930971	2241	2	-0.35719	0.73098	0.74854	1	12940	1	-0.35719
SEC14L5	4	0.15363	0.29012	1	5111	2	-0.26918	0.73102	0.74857	1	12941	1	-0.26918
SLC17A2	4	0.88609	0.88628	1	15445	0	0.051466	0.7311	0.74862	1	12942	1	0.051466
CALB1	3	0.87659	0.87661	1	15286	0	0.13743	0.73128	0.73156	1	12943	1	0.13743
CHPT1	4	0.11534	0.24194	0.993765	4337	3	-0.33961	0.73129	0.74875	1	12944	1	-0.33961
RAD17	4	0.15236	0.28875	1	5087	2	-0.40762	0.73132	0.74877	1	12945	1	-0.40762
DPPA4	4	0.069822	0.15911	0.957131	2959	3	-0.33673	0.73135	0.7488	1	12946	1	-0.33673
FANCM	4	0.1631	0.30003	1	5285	2	-0.36695	0.73138	0.74882	1	12947	1	-0.36695
PLCG2	4	0.35133	0.49504	1	8403	2	-0.12991	0.73144	0.74886	1	12948	1	-0.12991
TARBP2	4	0.88807	0.88824	1	15483	0	0.040035	0.73153	0.74893	1	12949	1	0.040035
RPUSD3	4	0.048123	0.11708	0.930971	2239	3	-0.36872	0.73165	0.74902	1	12950	1	-0.36872
ITM2B	4	0.2775	0.41867	1	7189	2	-0.14809	0.73174	0.74909	1	12951	1	-0.14809
DGKD	4	0.60863	0.66691	1	11355	1	-0.0073158	0.7318	0.74912	1	12952	1	-0.0073158
WDR55	4	0.30234	0.44431	1	7578	1	-0.0093695	0.73201	0.74926	1	12953	1	-0.0093695
KIR2DL1	2	0.16402	0.23393	0.990408	5300	1	-0.4188	0.73201	0.73162	1	12954	0	-0.4188
CA10	4	0.33531	0.47843	1	8130	2	-0.062769	0.73203	0.74927	1	12955	1	-0.062769
DLGAP4	4	0.77502	0.779	1	13468	1	-0.066532	0.73207	0.7493	1	12956	1	-0.066532
DPEP1	4	0.078672	0.17585	0.967577	3231	1	0.014004	0.73211	0.74933	1	12957	1	0.014004
EIF4A2	4	0.28677	0.42827	1	7337	2	-0.12543	0.73216	0.74937	1	12958	1	-0.12543
CCHCR1	4	0.045341	0.11165	0.92758	2142	2	-0.29421	0.73232	0.74947	1	12959	1	-0.29421
HDAC10	4	0.26396	0.40482	1	6965	1	0.0099419	0.73256	0.74964	1	12960	1	0.0099419
APCDD1L	4	0.91636	0.91655	1	16035	0	0.059153	0.73263	0.74968	1	12961	1	0.059153
SMARCE1	4	0.39919	0.54452	1	9225	2	-0.073096	0.73273	0.74975	1	12962	1	-0.073096
GGPS1	4	0.17908	0.31673	1	5565	2	-0.32303	0.73309	0.74998	1	12963	1	-0.32303
OR7D2	4	0.10114	0.21678	0.986106	3922	3	-0.22597	0.73317	0.75004	1	12964	1	-0.22597
C7orf26	4	0.44656	0.58842	1	9976	1	0.040701	0.73334	0.75014	1	12965	1	0.040701
THAP10	4	0.14647	0.28261	1	4985	2	-0.2717	0.7334	0.75018	1	12966	1	-0.2717
BRPF1	4	0.32725	0.47011	1	7993	1	0.079993	0.7334	0.75018	1	12967	1	0.079993
BTK	4	0.92417	0.92445	1	16193	0	0.17086	0.73358	0.75031	1	12968	1	0.17086
TMEM219	4	0.35477	0.49858	1	8472	2	-0.06601	0.73365	0.75035	1	12969	1	-0.06601
NCBP2L	4	0.89656	0.89669	1	15652	0	0.05001	0.73367	0.75037	1	12970	1	0.05001
PRKACA	4	0.2749	0.41594	1	7141	2	-0.18139	0.73373	0.75041	1	12971	1	-0.18139
KCNH3	4	0.22871	0.36823	1	6400	2	-0.22425	0.73381	0.75046	1	12972	1	-0.22425
ZSCAN10	4	0.12472	0.2583	1	4594	3	-0.30475	0.73395	0.75055	1	12973	1	-0.30475
CNTNAP1	4	0.35258	0.49632	1	8430	2	-0.21171	0.734	0.75059	1	12974	1	-0.21171
PLAG1	4	0.057706	0.13585	0.944434	2561	2	-0.15675	0.73406	0.75063	1	12975	1	-0.15675
PABPC1	4	0.77691	0.78059	1	13506	1	-0.069391	0.73411	0.75065	1	12976	1	-0.069391
SPOCD1	4	0.40672	0.55232	1	9377	2	-0.15176	0.73415	0.75068	1	12977	1	-0.15176
STX1B	4	0.15181	0.28817	1	5075	2	-0.24261	0.73434	0.75082	1	12978	1	-0.24261
APLN	4	0.16026	0.29711	1	5232	2	-0.23245	0.73434	0.75082	1	12979	1	-0.23245
FGFBP3	4	0.35875	0.50262	1	8533	2	-0.10857	0.73446	0.75091	1	12980	1	-0.10857
CCDC127	4	0.12652	0.26135	1	4645	3	-0.23558	0.73449	0.75093	1	12981	1	-0.23558
ZCCHC5	4	0.39369	0.53877	1	9134	2	-0.022668	0.73454	0.75096	1	12982	1	-0.022668
PDK1	4	0.12924	0.26462	1	4709	2	-0.17812	0.7348	0.75114	1	12983	1	-0.17812
ZNF670	4	0.10956	0.2318	0.989411	4171	2	-0.30989	0.73484	0.75117	1	12984	1	-0.30989
PYCRL	4	0.1933	0.33147	1	5797	1	0.069442	0.73493	0.75123	1	12985	1	0.069442
C14orf39	4	0.94682	0.94699	1	16648	0	0.066421	0.73493	0.75123	1	12986	1	0.066421
ADAM7	4	0.089202	0.19545	0.973358	3571	3	-0.21602	0.73504	0.7513	1	12987	1	-0.21602
NADK2	4	0.119	0.24836	0.995769	4449	3	-0.23446	0.73512	0.75136	1	12988	1	-0.23446
NDUFB1	3	0.11472	0.20157	0.97636	4315	2	-0.46199	0.73515	0.7353	1	12989	1	-0.46199
PPP1R12C	4	0.23358	0.3733	1	6486	2	-0.18927	0.73519	0.75141	1	12990	1	-0.18927
TOMM40L	4	0.39021	0.53513	1	9072	2	-0.14195	0.73526	0.75145	1	12991	1	-0.14195
PECR	4	0.79677	0.79813	1	13823	1	-0.059214	0.73529	0.75147	1	12992	1	-0.059214
DCTN3	4	0.11763	0.24594	0.995232	4407	3	-0.30694	0.73542	0.75155	1	12993	1	-0.30694
SIRT2	4	0.96258	0.96268	1	16977	0	0.092067	0.73561	0.7517	1	12994	1	0.092067
TMEM120B	4	0.29497	0.43674	1	7458	1	0.075781	0.73565	0.75173	1	12995	1	0.075781
PACS2	4	0.26254	0.40331	1	6944	2	-0.14552	0.73585	0.75185	1	12996	1	-0.14552
BNIP2	4	0.84944	0.84952	1	14804	0	0.0063942	0.7359	0.75189	1	12997	1	0.0063942
PRPSAP2	4	0.27365	0.41467	1	7120	2	-0.19653	0.7359	0.75189	1	12998	1	-0.19653
RPL13	2	0.22078	0.27521	1	6264	1	-0.82783	0.73593	0.73566	1	12999	0	-0.82783
ZNF430	1	0.26406	0.26391	1	6966	1	-0.259	0.73594	0.73637	1	13000	0	-0.259
DSCR3	4	0.89848	0.89856	1	15684	0	0.087369	0.73594	0.75192	1	13001	1	0.087369
ZNF770	4	0.84459	0.84466	1	14705	0	0.064619	0.73597	0.75194	1	13002	1	0.064619
CLN8	4	0.2646	0.40548	1	6972	2	-0.15607	0.73597	0.75194	1	13003	1	-0.15607
STK11	4	0.9236	0.9239	1	16184	0	0.11277	0.73601	0.75196	1	13004	1	0.11277
MYL2	4	0.47094	0.59912	1	10162	1	-0.069834	0.73605	0.75199	1	13005	1	-0.069834
S100A4	4	0.88807	0.88824	1	15484	0	0.0017085	0.73609	0.75202	1	13006	1	0.0017085
RPTN	4	0.83683	0.83696	1	14563	0	0.056622	0.73622	0.75212	1	13007	1	0.056622
ZBTB14	4	0.55496	0.63849	1	10872	1	0.017424	0.73628	0.75215	1	13008	1	0.017424
PTX3	4	0.7261	0.74102	1	12753	1	-0.020714	0.73628	0.75215	1	13009	1	-0.020714
CD38	4	0.055298	0.13129	0.940809	2484	1	-0.0039683	0.73639	0.75223	1	13010	1	-0.0039683
CETN1	4	0.63585	0.68245	1	11649	1	0.026669	0.73642	0.75226	1	13011	1	0.026669
HRC	4	0.060623	0.14145	0.94756	2659	2	-0.27041	0.73659	0.75237	1	13012	1	-0.27041
OR13C3	4	0.92307	0.92339	1	16172	0	0.019262	0.73669	0.75245	1	13013	1	0.019262
ACSS3	4	0.38272	0.52736	1	8944	2	-0.26318	0.73676	0.75249	1	13014	1	-0.26318
MMACHC	4	0.33964	0.48295	1	8213	2	-0.041645	0.73679	0.75251	1	13015	1	-0.041645
CKAP2	4	0.095569	0.20696	0.979958	3769	1	0.0050276	0.73682	0.75254	1	13016	1	0.0050276
AHCYL1	4	0.61089	0.6682	1	11380	1	-0.11331	0.73686	0.75256	1	13017	1	-0.11331
NAB2	4	0.1265	0.26132	1	4643	2	-0.23438	0.73693	0.75262	1	13018	1	-0.23438
BGN	4	0.057815	0.13607	0.944434	2564	1	0.11619	0.73705	0.7527	1	13019	1	0.11619
MREG	4	0.093365	0.20299	0.977312	3707	1	-0.01337	0.73708	0.75273	1	13020	1	-0.01337
ZZEF1	4	0.02423	0.068692	0.869295	1406	2	-0.093771	0.73715	0.75278	1	13021	1	-0.093771
OTUD4	4	0.83186	0.83204	1	14473	0	-0.10203	0.73719	0.75281	1	13022	1	-0.10203
IRF5	4	0.30813	0.45035	1	7676	2	-0.16062	0.73725	0.75286	1	13023	1	-0.16062
CIB2	4	0.023008	0.066123	0.868209	1356	2	-0.2921	0.73732	0.75291	1	13024	1	-0.2921
CYYR1	4	0.19309	0.33126	1	5795	1	-0.028932	0.7374	0.75297	1	13025	1	-0.028932
BHLHE41	4	0.067812	0.15531	0.952022	2908	3	-0.2871	0.73751	0.75305	1	13026	1	-0.2871
RNF43	4	0.37791	0.52242	1	8856	2	-0.10824	0.73756	0.75308	1	13027	1	-0.10824
GPR52	4	0.099447	0.21381	0.983923	3876	2	-0.25592	0.73759	0.7531	1	13028	1	-0.25592
FAM13A	4	0.21089	0.34979	1	6072	1	-0.040234	0.73763	0.75313	1	13029	1	-0.040234
MAT2B	4	0.76114	0.76761	1	13261	1	-0.010523	0.73767	0.75316	1	13030	1	-0.010523
IGFBPL1	4	0.57156	0.64686	1	11012	1	-0.019654	0.7379	0.75333	1	13031	1	-0.019654
ZC3HAV1	4	0.30798	0.45017	1	7672	1	0.042919	0.73792	0.75335	1	13032	1	0.042919
ADAM11	4	0.67311	0.70511	1	12051	1	0.04952	0.73797	0.75338	1	13033	1	0.04952
LRRC26	4	0.68091	0.71015	1	12164	1	-0.11095	0.73807	0.75345	1	13034	1	-0.11095
HADHB	4	0.74567	0.75548	1	13040	1	0.021634	0.73807	0.75345	1	13035	1	0.021634
KPNA3	4	0.042662	0.10636	0.924649	2051	3	-0.31435	0.73814	0.75351	1	13036	1	-0.31435
GLTSCR1L	4	0.15041	0.28669	1	5045	2	-0.10805	0.7384	0.75368	1	13037	1	-0.10805
KIAA1244	4	0.37269	0.51705	1	8776	2	-0.13226	0.73848	0.75373	1	13038	1	-0.13226
CYB5R1	4	0.56875	0.64545	1	10985	1	0.013523	0.7385	0.75374	1	13039	1	0.013523
PSMC5	4	0.23527	0.37506	1	6512	2	-0.20406	0.73857	0.75379	1	13040	1	-0.20406
FIS1	4	0.041385	0.10379	0.924625	2000	3	-0.38799	0.73864	0.75385	1	13041	1	-0.38799
ACBD5	4	0.10576	0.22496	0.989001	4051	2	-0.33414	0.73873	0.75391	1	13042	1	-0.33414
RSAD1	4	0.084218	0.18624	0.973206	3409	3	-0.29587	0.73886	0.754	1	13043	1	-0.29587
RANBP6	4	0.7462	0.75587	1	13049	1	0.11856	0.7389	0.75402	1	13044	1	0.11856
AMD1	4	0.18807	0.32603	1	5714	2	-0.29392	0.73893	0.75404	1	13045	1	-0.29392
CEACAM7	4	0.12785	0.26313	1	4677	2	-0.29619	0.73931	0.75432	1	13046	1	-0.29619
AGPAT6	4	0.1013	0.21707	0.986321	3926	3	-0.28796	0.73931	0.75432	1	13047	1	-0.28796
WDR87	4	0.88039	0.8806	1	15362	0	-0.004512	0.73947	0.75443	1	13048	1	-0.004512
HAPLN4	4	0.014228	0.046531	0.786212	1053	3	-0.39954	0.73952	0.75447	1	13049	1	-0.39954
UFSP1	4	0.38848	0.53334	1	9044	1	-0.043986	0.73955	0.75449	1	13050	1	-0.043986
MZB1	4	0.27339	0.41443	1	7114	2	-0.12302	0.73974	0.75463	1	13051	1	-0.12302
SNX33	4	0.053153	0.12708	0.938349	2416	3	-0.43662	0.7398	0.75467	1	13052	1	-0.43662
STX11	4	0.013938	0.045625	0.783527	1036	3	-0.43098	0.74004	0.75486	1	13053	1	-0.43098
ZNF461	4	0.071151	0.16166	0.957614	3002	3	-0.36831	0.74006	0.75488	1	13054	1	-0.36831
AGO1	4	0.12754	0.26279	1	4674	2	-0.21457	0.74012	0.75493	1	13055	1	-0.21457
FAM160B2	4	0.72105	0.73735	1	12692	1	-0.087511	0.74023	0.75501	1	13056	1	-0.087511
RPL7A	4	0.14197	0.27793	1	4892	2	-0.1137	0.74032	0.75507	1	13057	1	-0.1137
FCGR2A	4	0.16579	0.30286	1	5335	1	-0.0389	0.74041	0.75515	1	13058	1	-0.0389
BCL2L14	4	0.61562	0.67085	1	11418	1	-0.10477	0.74045	0.75518	1	13059	1	-0.10477
TMEM180	4	0.81288	0.81317	1	14121	1	0.08214	0.74052	0.75523	1	13060	1	0.08214
TMEM8A	4	0.6449	0.68784	1	11750	1	0.050736	0.74064	0.75533	1	13061	1	0.050736
NIT2	4	0.10207	0.21843	0.986494	3951	3	-0.25539	0.74068	0.75536	1	13062	1	-0.25539
KCNAB1	4	0.16821	0.30532	1	5377	2	-0.24394	0.74081	0.75545	1	13063	1	-0.24394
RUSC2	4	0.23494	0.37473	1	6507	1	-0.15288	0.74087	0.75548	1	13064	1	-0.15288
MYH13	4	0.40163	0.54712	1	9278	2	-0.050859	0.74099	0.75557	1	13065	1	-0.050859
PPL	4	0.72452	0.73985	1	12739	1	-0.074626	0.74116	0.75569	1	13066	1	-0.074626
CCL17	3	0.22024	0.33755	1	6256	1	-0.051532	0.74117	0.74129	1	13067	0	-0.051532
WFDC11	3	0.02594	0.065857	0.868209	1471	2	-0.64275	0.74126	0.74136	1	13068	0	-0.64275
GNA14	4	0.77182	0.77634	1	13416	1	0.12974	0.74132	0.7558	1	13069	1	0.12974
FRAS1	4	0.074057	0.16713	0.958799	3103	3	-0.38794	0.74137	0.75584	1	13070	1	-0.38794
ATG4D	4	0.28624	0.42771	1	7327	2	-0.29171	0.74142	0.75589	1	13071	1	-0.29171
RNF11	4	0.52661	0.62462	1	10625	1	0.06131	0.74156	0.75599	1	13072	1	0.06131
CD1D	4	0.039735	0.10049	0.918206	1947	2	-0.21961	0.74158	0.75601	1	13073	1	-0.21961
TOM1	4	0.438	0.58466	1	9914	2	-0.096224	0.7416	0.75602	1	13074	1	-0.096224
ALB	4	0.11395	0.23956	0.993765	4291	3	-0.30337	0.74171	0.7561	1	13075	1	-0.30337
ATMIN	4	0.011197	0.037123	0.74303	888	3	-0.51584	0.74175	0.75613	1	13076	1	-0.51584
DDX21	4	0.056436	0.1335	0.942586	2523	3	-0.45648	0.74184	0.75619	1	13077	1	-0.45648
VPS13A	4	0.019106	0.057915	0.845187	1221	3	-0.55489	0.74197	0.75628	1	13078	1	-0.55489
EPYC	4	0.29706	0.43891	1	7496	2	-0.11165	0.74203	0.75632	1	13079	1	-0.11165
FBXW9	4	0.35071	0.49442	1	8396	1	0.052686	0.74214	0.75641	1	13080	1	0.052686
SLAIN1	4	0.10793	0.22889	0.989411	4119	2	-0.17319	0.74219	0.75644	1	13081	1	-0.17319
EXOG	4	0.086275	0.19004	0.973358	3474	3	-0.26258	0.74222	0.75646	1	13082	1	-0.26258
PLEKHG1	4	0.35293	0.49667	1	8442	1	-0.017967	0.7423	0.75653	1	13083	1	-0.017967
TSEN54	4	0.24911	0.38934	1	6735	2	-0.16816	0.74236	0.75657	1	13084	1	-0.16816
BCDIN3D	4	0.20762	0.34639	1	6022	2	-0.27801	0.74236	0.75657	1	13085	1	-0.27801
GNMT	4	0.089376	0.19577	0.973358	3577	2	-0.3017	0.74261	0.75676	1	13086	1	-0.3017
GPATCH8	4	0.012389	0.040852	0.751885	965	3	-0.78208	0.74263	0.75677	1	13087	1	-0.78208
TMEM239	4	0.22472	0.36411	1	6327	1	-0.035714	0.74273	0.75684	1	13088	1	-0.035714
KIAA1324L	4	0.12563	0.25987	1	4619	3	-0.25351	0.74277	0.75687	1	13089	1	-0.25351
ALOX12B	4	0.78163	0.78469	1	13588	1	-0.099885	0.7429	0.75696	1	13090	1	-0.099885
CELF2	4	0.087329	0.192	0.973358	3508	3	-0.3801	0.74308	0.75709	1	13091	1	-0.3801
ZC3H6	4	0.2856	0.42705	1	7321	2	-0.13672	0.74308	0.75709	1	13092	1	-0.13672
CMTR1	4	0.32192	0.46454	1	7894	2	-0.1714	0.74318	0.75717	1	13093	1	-0.1714
GLIPR1	4	0.45543	0.59233	1	10038	1	-0.041401	0.74326	0.75723	1	13094	1	-0.041401
PDE6C	4	0.28618	0.42766	1	7326	2	-0.26528	0.74329	0.75725	1	13095	1	-0.26528
NEUROD4	4	0.54237	0.63223	1	10772	1	-0.079444	0.74332	0.75727	1	13096	1	-0.079444
NEK2	2	0.51227	0.51482	1	10498	1	-0.11513	0.74362	0.74333	1	13097	0	-0.11513
CRHR1	4	0.020812	0.061553	0.859185	1277	2	-0.75164	0.74369	0.75757	1	13098	1	-0.75164
CCSER1	4	0.37673	0.52122	1	8831	1	-0.034233	0.74371	0.75758	1	13099	1	-0.034233
RHBDL3	4	0.011512	0.038108	0.74539	909	2	-0.22598	0.74374	0.7576	1	13100	1	-0.22598
FOXP1	4	0.072065	0.16345	0.957614	3038	2	-0.35126	0.74379	0.75764	1	13101	1	-0.35126
UGT2B17	1	0.2562	0.25602	1	6840	1	-0.2974	0.7438	0.74433	1	13102	0	-0.2974
OR13C9	4	0.071302	0.16196	0.957614	3011	3	-0.42566	0.74387	0.75771	1	13103	1	-0.42566
RIMS3	4	0.72488	0.7401	1	12744	1	0.10862	0.74389	0.75771	1	13104	1	0.10862
DDX1	4	0.425	0.57131	1	9693	2	-0.048122	0.74392	0.75773	1	13105	1	-0.048122
TPX2	4	0.33394	0.47697	1	8104	2	-0.1599	0.74395	0.75776	1	13106	1	-0.1599
METTL11B	4	0.075695	0.17026	0.961246	3151	2	-0.41064	0.74406	0.75783	1	13107	1	-0.41064
KRT12	4	0.34741	0.49097	1	8335	1	-0.073761	0.74417	0.7579	1	13108	1	-0.073761
OR52N2	4	0.81989	0.82003	1	14237	1	-0.014737	0.74417	0.7579	1	13109	1	-0.014737
FAP	4	0.94392	0.94412	1	16584	0	0.065276	0.74423	0.75795	1	13110	1	0.065276
PLCE1	4	0.23695	0.37677	1	6539	2	-0.092289	0.74426	0.75797	1	13111	1	-0.092289
PLK3	4	0.35258	0.49632	1	8433	2	-0.11777	0.7443	0.75799	1	13112	1	-0.11777
FUBP1	4	0.46829	0.59791	1	10142	1	0.098424	0.74432	0.75802	1	13113	1	0.098424
TMEM167B	4	0.7645	0.77031	1	13309	1	-0.013391	0.74447	0.75811	1	13114	1	-0.013391
C10orf54	4	0.17893	0.31656	1	5562	2	-0.28128	0.74454	0.75817	1	13115	1	-0.28128
TNN	4	0.68411	0.71224	1	12200	1	-0.11782	0.74458	0.75819	1	13116	1	-0.11782
SPHK1	4	0.77925	0.78258	1	13543	1	-0.013143	0.74463	0.75823	1	13117	1	-0.013143
SLC22A31	4	0.75604	0.76361	1	13192	1	-0.10596	0.74467	0.75827	1	13118	1	-0.10596
HIST1H2AG	1	0.25516	0.25496	1	6823	1	-0.29089	0.74484	0.74537	1	13119	0	-0.29089
NOG	4	0.72064	0.73706	1	12687	1	-0.068291	0.74489	0.75841	1	13120	1	-0.068291
KCNJ3	4	0.202	0.34046	1	5930	2	-0.21386	0.74493	0.75844	1	13121	1	-0.21386
SLC6A19	4	0.29352	0.43525	1	7436	2	-0.13566	0.74528	0.7587	1	13122	1	-0.13566
NAP1L4	4	0.46667	0.59721	1	10130	1	-0.031914	0.74528	0.7587	1	13123	1	-0.031914
DNAJC14	4	0.32481	0.46755	1	7941	2	-0.15252	0.74535	0.75875	1	13124	1	-0.15252
LAGE3	4	0.08918	0.19541	0.973358	3569	2	-0.27508	0.74538	0.75877	1	13125	1	-0.27508
C12orf39	4	0.15166	0.28801	1	5072	2	-0.1962	0.74544	0.75881	1	13126	1	-0.1962
FTSJ3	4	0.23495	0.37473	1	6508	2	-0.5374	0.7455	0.75886	1	13127	1	-0.5374
LY6G5C	4	0.5774	0.64993	1	11060	1	0.067359	0.74558	0.75893	1	13128	1	0.067359
IL17C	4	0.31708	0.45964	1	7822	2	-0.1725	0.74558	0.75893	1	13129	1	-0.1725
ALDH2	3	0.57454	0.59645	1	11037	1	-0.072419	0.74577	0.74591	1	13130	0	-0.072419
GPR111	3	0.097995	0.17937	0.969291	3838	2	-0.3341	0.74589	0.74604	1	13131	0	-0.3341
FAM3B	4	0.2269	0.36637	1	6366	2	-0.14872	0.746	0.75923	1	13132	1	-0.14872
NANOS1	4	0.67007	0.70317	1	12016	1	-0.15886	0.74617	0.75936	1	13133	1	-0.15886
STAT5A	4	0.36901	0.51325	1	8722	2	-0.1349	0.74621	0.75938	1	13134	1	-0.1349
IFIT3	4	0.10315	0.22032	0.987935	3979	3	-0.36022	0.74646	0.75957	1	13135	1	-0.36022
KIAA1328	4	0.42826	0.57472	1	9749	2	-0.12525	0.74646	0.75957	1	13136	1	-0.12525
ZIK1	4	0.32683	0.46965	1	7982	2	-0.19998	0.74653	0.75962	1	13137	1	-0.19998
WDR35	4	0.4939	0.60943	1	10340	1	0.00045183	0.74663	0.7597	1	13138	1	0.00045183
KDM3B	4	0.43464	0.58122	1	9859	1	0.0080586	0.74673	0.75978	1	13139	1	0.0080586
C8orf12	4	0.83924	0.83933	1	14610	0	-0.018826	0.74679	0.75983	1	13140	1	-0.018826
FAM212A	3	0.10843	0.19332	0.973358	4136	2	-0.41727	0.7469	0.74704	1	13141	0	-0.41727
MYEOV2	4	0.28728	0.4288	1	7347	2	-0.19648	0.74708	0.76005	1	13142	1	-0.19648
RC3H1	4	0.0011259	0.0040322	0.38195	187	3	-1.0659	0.74713	0.76009	1	13143	1	-1.0659
RHOT1	4	0.0094938	0.031761	0.714823	786	3	-0.76153	0.74717	0.76012	1	13144	1	-0.76153
TCEANC2	4	0.48689	0.60625	1	10287	1	0.0075467	0.74731	0.76021	1	13145	1	0.0075467
SULT1E1	4	0.28127	0.4226	1	7254	2	-0.11344	0.74731	0.76021	1	13146	1	-0.11344
NUDCD2	4	0.0083697	0.028112	0.705883	706	3	-0.6024	0.74735	0.76023	1	13147	1	-0.6024
C11orf74	2	0.062445	0.10978	0.92758	2720	1	-0.42194	0.74739	0.74711	1	13148	0	-0.42194
RARA	4	0.029743	0.080142	0.891414	1601	3	-0.73891	0.74758	0.76041	1	13149	1	-0.73891
MED14	4	0.36666	0.5108	1	8677	2	-0.11539	0.74764	0.76046	1	13150	1	-0.11539
LZTFL1	4	0.086777	0.19096	0.973358	3493	3	-0.32022	0.74772	0.76051	1	13151	1	-0.32022
OR56B4	4	0.79247	0.79425	1	13756	1	0.037628	0.74775	0.76054	1	13152	1	0.037628
LAMA4	4	0.22804	0.36753	1	6386	2	-0.10204	0.74779	0.76057	1	13153	1	-0.10204
DNAH6	4	0.07119	0.16174	0.957614	3005	3	-0.27791	0.74792	0.76066	1	13154	1	-0.27791
IDE	4	0.17398	0.3114	1	5478	2	-0.2223	0.74797	0.7607	1	13155	1	-0.2223
SP100	4	0.81959	0.81975	1	14232	1	0.047678	0.74808	0.76078	1	13156	1	0.047678
LGALS3	4	0.09865	0.21237	0.983876	3852	2	-0.21782	0.74819	0.76086	1	13157	1	-0.21782
GUSB	4	0.31324	0.45571	1	7756	2	-0.19708	0.74828	0.76093	1	13158	1	-0.19708
RANBP2	4	0.6009	0.66267	1	11275	1	0.097575	0.74838	0.761	1	13159	1	0.097575
E2F7	4	0.52513	0.62395	1	10610	1	-0.13857	0.7484	0.76102	1	13160	1	-0.13857
KIRREL2	4	0.11423	0.24004	0.993765	4301	3	-0.20319	0.74844	0.76105	1	13161	1	-0.20319
PRAF2	4	0.081888	0.18194	0.971095	3334	3	-0.28998	0.74858	0.76115	1	13162	1	-0.28998
COLEC10	4	0.033522	0.08791	0.90178	1736	1	-0.0432	0.74882	0.76132	1	13163	1	-0.0432
TFAP2E	4	0.80792	0.8084	1	14037	1	0.033658	0.74888	0.76136	1	13164	1	0.033658
EBLN1	4	0.051102	0.123	0.930971	2349	3	-0.41135	0.74927	0.76165	1	13165	1	-0.41135
TREX2	4	0.14191	0.27786	1	4891	2	-0.1548	0.74938	0.76172	1	13166	1	-0.1548
ATP2B1	4	0.009779	0.032672	0.720327	803	3	-0.55728	0.74942	0.76175	1	13167	1	-0.55728
ASB11	4	0.18744	0.32539	1	5702	2	-0.21412	0.74954	0.76184	1	13168	1	-0.21412
INSM1	4	0.18123	0.31893	1	5603	2	-0.26565	0.74958	0.76186	1	13169	1	-0.26565
C17orf97	4	0.039023	0.099044	0.915182	1927	2	-0.33527	0.74961	0.76189	1	13170	1	-0.33527
PROS1	4	0.031022	0.082815	0.893822	1650	2	-0.37667	0.74961	0.76189	1	13171	1	-0.37667
PMEPA1	4	0.17562	0.3131	1	5507	1	0.0081644	0.74966	0.76192	1	13172	1	0.0081644
IGF2BP2	4	0.67193	0.70437	1	12039	1	-0.017711	0.74976	0.76199	1	13173	1	-0.017711
CCDC70	4	0.12392	0.25689	1	4575	3	-0.33219	0.74984	0.76207	1	13174	1	-0.33219
CCM2L	4	0.34315	0.48653	1	8273	2	-0.1908	0.74984	0.76207	1	13175	1	-0.1908
PRRT3	4	0.71606	0.73374	1	12626	1	-0.10611	0.74988	0.7621	1	13176	1	-0.10611
EYA1	4	0.013746	0.045017	0.780728	1027	2	-0.44357	0.7499	0.76213	1	13177	1	-0.44357
EPHB6	4	0.68342	0.7118	1	12194	1	-0.0064612	0.74992	0.76214	1	13178	1	-0.0064612
KRTAP5-9	1	0.25007	0.24981	0.997074	6750	1	-0.42399	0.74993	0.75044	1	13179	0	-0.42399
ABCB11	4	0.050168	0.12111	0.930971	2317	3	-0.28126	0.74996	0.76217	1	13180	1	-0.28126
BICD2	4	0.086569	0.19058	0.973358	3482	2	-0.29693	0.75006	0.76225	1	13181	1	-0.29693
PTPN11	3	0.67847	0.68099	1	12130	1	-0.033295	0.75009	0.75026	1	13182	0	-0.033295
CKM	4	0.80998	0.81038	1	14070	1	-0.034227	0.75012	0.76229	1	13183	1	-0.034227
RPAP3	4	0.099411	0.21373	0.983923	3875	2	-0.19936	0.75014	0.76231	1	13184	1	-0.19936
TMPRSS11D	4	0.20011	0.33853	1	5910	2	-0.24428	0.75018	0.76233	1	13185	1	-0.24428
NCL	4	0.3792	0.52373	1	8878	2	-0.086006	0.75021	0.76235	1	13186	1	-0.086006
ADAMTS18	4	0.88189	0.88207	1	15387	0	0.062173	0.75028	0.76242	1	13187	1	0.062173
UBE2E3	4	0.0033389	0.011729	0.572109	367	2	-0.54638	0.7503	0.76243	1	13188	1	-0.54638
RHAG	4	0.38705	0.53186	1	9015	1	0.034158	0.75032	0.76245	1	13189	1	0.034158
OLFM1	4	0.54029	0.63122	1	10752	1	-0.11166	0.75034	0.76246	1	13190	1	-0.11166
CA2	4	0.82936	0.8295	1	14423	0	-0.1079	0.75037	0.76248	1	13191	1	-0.1079
ARHGEF18	4	0.70294	0.72467	1	12451	1	-0.028613	0.75041	0.7625	1	13192	1	-0.028613
SERINC3	4	0.024826	0.069904	0.872584	1426	3	-0.49591	0.75045	0.76254	1	13193	1	-0.49591
B4GALNT1	4	0.080032	0.17843	0.967653	3281	2	-0.4225	0.75048	0.76256	1	13194	1	-0.4225
EEFSEC	4	0.0074985	0.025423	0.693993	649	3	-1.336	0.75055	0.76262	1	13195	1	-1.336
EXOSC4	4	0.071019	0.16141	0.957614	2997	3	-1.5834	0.75062	0.76267	1	13196	1	-1.5834
DCAF17	4	0.38163	0.52624	1	8914	1	-0.021669	0.75064	0.76269	1	13197	1	-0.021669
ROR1	4	0.46582	0.59684	1	10124	1	0.058636	0.75066	0.76271	1	13198	1	0.058636
TRMT10B	4	0.0996	0.21406	0.983923	3882	1	-0.04036	0.7507	0.76275	1	13199	1	-0.04036
PITPNM1	4	0.66554	0.70037	1	11963	1	-0.052674	0.75074	0.76277	1	13200	1	-0.052674
ERCC5	4	0.79091	0.79283	1	13727	1	-0.075371	0.75086	0.76287	1	13201	1	-0.075371
DPH1	4	0.12051	0.25097	0.998786	4480	2	-0.26679	0.75095	0.76294	1	13202	1	-0.26679
KHDRBS2	4	0.46825	0.5979	1	10141	1	0.10141	0.751	0.76297	1	13203	1	0.10141
DMRTB1	4	0.065252	0.15046	0.949648	2814	2	-0.2988	0.7512	0.76311	1	13204	1	-0.2988
POU3F2	4	0.3712	0.51549	1	8755	2	-0.16899	0.75124	0.76314	1	13205	1	-0.16899
MED11	4	0.2152	0.35426	1	6152	2	-0.25906	0.75129	0.76318	1	13206	1	-0.25906
DSN1	4	0.46573	0.59681	1	10123	1	-0.014137	0.75134	0.76323	1	13207	1	-0.014137
BNIPL	3	0.45658	0.51556	1	10046	1	0.1266	0.75137	0.75157	1	13208	0	0.1266
ARMC7	4	0.033263	0.087358	0.901162	1724	3	-0.53956	0.7514	0.76327	1	13209	1	-0.53956
FLVCR2	4	0.098173	0.21158	0.982564	3842	2	-0.38469	0.75157	0.76341	1	13210	1	-0.38469
PVRIG	4	0.62207	0.67451	1	11492	1	0.023981	0.75173	0.76353	1	13211	1	0.023981
AGK	4	0.67456	0.70601	1	12077	1	0.042873	0.75184	0.76364	1	13212	1	0.042873
COQ7	4	0.62107	0.67395	1	11481	1	-0.0068418	0.7519	0.76368	1	13213	1	-0.0068418
RUFY2	4	0.049772	0.12037	0.930971	2302	3	-0.44954	0.75194	0.76371	1	13214	1	-0.44954
BACE2	4	0.24619	0.38624	1	6684	2	-0.23671	0.7521	0.76383	1	13215	1	-0.23671
DCDC2B	4	0.031679	0.084119	0.895378	1674	3	-0.5207	0.75214	0.76385	1	13216	1	-0.5207
THRA	4	0.39254	0.53756	1	9116	2	-0.17258	0.75219	0.7639	1	13217	1	-0.17258
LRIT3	4	0.8457	0.84577	1	14727	0	0.075593	0.75231	0.76399	1	13218	1	0.075593
ZC2HC1A	4	0.055054	0.13081	0.940809	2472	1	0.016087	0.75233	0.76402	1	13219	1	0.016087
PTGES	4	0.24603	0.38608	1	6682	1	-0.013408	0.75237	0.76405	1	13220	1	-0.013408
CHRM2	4	0.28935	0.43096	1	7382	1	-0.082214	0.75243	0.76409	1	13221	1	-0.082214
BAX	4	0.19774	0.336	1	5868	2	-0.13619	0.75247	0.76412	1	13222	1	-0.13619
AGO4	4	0.80774	0.80825	1	14035	1	0.087079	0.75247	0.76412	1	13223	1	0.087079
MED17	4	0.18511	0.32299	1	5669	1	-0.17438	0.75255	0.76417	1	13224	1	-0.17438
PDE8B	3	0.18386	0.2916	1	5648	2	-0.26406	0.75258	0.75273	1	13225	0	-0.26406
NSMAF	4	0.2384	0.37826	1	6563	2	-0.17118	0.75259	0.7642	1	13226	1	-0.17118
CYTIP	4	0.72943	0.74337	1	12799	1	-0.1242	0.75261	0.76422	1	13227	1	-0.1242
SNX21	4	0.35748	0.50129	1	8514	2	-0.1322	0.75269	0.76427	1	13228	1	-0.1322
RNPS1	4	0.011036	0.036615	0.741348	880	3	-0.41404	0.75275	0.76432	1	13229	1	-0.41404
ADRA1A	4	0.26694	0.40782	1	7011	2	-0.081493	0.75285	0.76439	1	13230	1	-0.081493
PNLIP	4	0.47166	0.59944	1	10167	1	-0.020702	0.75289	0.76441	1	13231	1	-0.020702
SLC30A2	4	0.31807	0.46066	1	7836	2	-0.070164	0.75295	0.76446	1	13232	1	-0.070164
NUP205	4	0.61852	0.67252	1	11448	1	0.042284	0.75295	0.76446	1	13233	1	0.042284
SPATA12	4	0.044415	0.10987	0.92758	2104	3	-0.44424	0.75311	0.76457	1	13234	1	-0.44424
MRPL32	4	0.071288	0.16192	0.957614	3010	3	-0.29032	0.75311	0.76457	1	13235	1	-0.29032
MAGI1	4	0.69031	0.71627	1	12286	1	0.032321	0.75311	0.76457	1	13236	1	0.032321
TIGD1	1	0.24687	0.24662	0.995232	6692	1	-0.32057	0.75313	0.75365	1	13237	0	-0.32057
CCNI2	4	0.28271	0.42408	1	7272	2	-0.23689	0.75332	0.76473	1	13238	1	-0.23689
LIG4	4	0.020116	0.060107	0.856346	1250	3	-0.43897	0.75336	0.76477	1	13239	1	-0.43897
MLF2	4	0.43368	0.58027	1	9846	1	-0.063467	0.75348	0.76486	1	13240	1	-0.063467
KRTAP10-10	3	0.63558	0.6444	1	11645	1	0.042942	0.75351	0.75365	1	13241	0	0.042942
KLF11	4	0.20747	0.34623	1	6016	2	-0.18533	0.75362	0.76495	1	13242	1	-0.18533
TMEM50B	4	0.14928	0.28554	1	5027	2	-0.27559	0.75382	0.7651	1	13243	1	-0.27559
PRSS8	4	0.7681	0.7733	1	13370	1	0.055244	0.75401	0.76523	1	13244	1	0.055244
DBH	4	0.19301	0.33119	1	5792	2	-0.25938	0.75415	0.76533	1	13245	1	-0.25938
ZNF471	4	0.30065	0.44261	1	7555	2	-0.16972	0.75418	0.76536	1	13246	1	-0.16972
LMNB1	4	0.83702	0.83715	1	14570	0	0.082542	0.75426	0.76541	1	13247	1	0.082542
LTBP2	4	0.073135	0.16544	0.958799	3065	3	-0.42596	0.75426	0.76541	1	13248	1	-0.42596
UBA2	4	0.78681	0.78925	1	13663	1	-0.13134	0.75442	0.76553	1	13249	1	-0.13134
CTBS	4	0.022508	0.065077	0.868209	1333	3	-0.29306	0.75446	0.76556	1	13250	1	-0.29306
BCL11A	4	0.51535	0.61927	1	10524	1	0.018042	0.75449	0.76558	1	13251	1	0.018042
TCTN2	4	0.39999	0.54533	1	9242	1	-0.052944	0.75453	0.76561	1	13252	1	-0.052944
GNPAT	4	0.054994	0.13071	0.940809	2469	3	-0.67758	0.75453	0.76561	1	13253	1	-0.67758
FRMD3	4	0.59441	0.65908	1	11207	1	-0.12644	0.75463	0.76568	1	13254	1	-0.12644
GPATCH11	2	0.010756	0.020304	0.676638	859	1	-0.75477	0.75467	0.75431	1	13255	0	-0.75477
GRHL3	4	0.1066	0.22649	0.989001	4077	2	-0.19699	0.75474	0.76576	1	13256	1	-0.19699
C3orf70	4	0.69288	0.71798	1	12320	1	0.10889	0.75479	0.76579	1	13257	1	0.10889
HIST1H2AK	4	0.17289	0.31026	1	5464	2	-0.2524	0.75487	0.76584	1	13258	1	-0.2524
MRGBP	4	0.65762	0.69553	1	11883	1	0.013502	0.75497	0.76592	1	13259	1	0.013502
ENDOU	4	0.33586	0.47902	1	8140	1	0.091239	0.75502	0.76596	1	13260	1	0.091239
DOCK11	4	0.6843	0.71236	1	12202	1	-0.084564	0.75512	0.76603	1	13261	1	-0.084564
CCDC178	4	0.18231	0.32008	1	5627	2	-0.18777	0.75514	0.76605	1	13262	1	-0.18777
BBS2	4	0.81549	0.81569	1	14158	1	-0.014705	0.75523	0.76611	1	13263	1	-0.014705
KRTAP12-2	3	0.59439	0.61159	1	11206	1	-0.14772	0.75546	0.75563	1	13264	0	-0.14772
SLC35A2	4	0.01381	0.045221	0.782713	1029	3	-0.6114	0.75548	0.7663	1	13265	1	-0.6114
ATP5G1	3	0.6679	0.6716	1	11996	1	-0.091245	0.75548	0.75566	1	13266	0	-0.091245
HESX1	4	0.090471	0.19775	0.973358	3621	3	-0.26654	0.75557	0.76638	1	13267	1	-0.26654
APBB1IP	4	0.13493	0.27056	1	4797	2	-0.29155	0.75567	0.76646	1	13268	1	-0.29155
OTP	4	0.058896	0.13814	0.944918	2600	1	-0.11486	0.75569	0.76648	1	13269	1	-0.11486
ITGB4	4	0.055049	0.1308	0.940809	2471	3	-0.35392	0.75571	0.7665	1	13270	1	-0.35392
APOPT1	2	0.41844	0.43115	1	9569	1	-0.19479	0.75572	0.75534	1	13271	0	-0.19479
EDEM2	4	0.28162	0.42294	1	7258	2	-0.21057	0.75576	0.76653	1	13272	1	-0.21057
AFF3	4	0.28617	0.42765	1	7325	2	-0.14575	0.75581	0.76656	1	13273	1	-0.14575
AMACR	4	0.071839	0.163	0.957614	3029	3	-0.42598	0.75592	0.76665	1	13274	1	-0.42598
POFUT2	4	0.19234	0.33049	1	5780	2	-0.20264	0.75596	0.76667	1	13275	1	-0.20264
RALGDS	4	0.54021	0.63119	1	10751	1	0.063735	0.75612	0.76679	1	13276	1	0.063735
RNF219	4	0.20368	0.3422	1	5954	2	-0.21993	0.75618	0.76683	1	13277	1	-0.21993
KCNK15	4	0.4289	0.57536	1	9763	2	-0.089267	0.75621	0.76686	1	13278	1	-0.089267
NQO1	4	0.023719	0.067633	0.868425	1383	3	-0.47722	0.75621	0.76686	1	13279	1	-0.47722
ICMT	4	0.27411	0.41515	1	7130	2	-0.17433	0.75633	0.76693	1	13280	1	-0.17433
RUFY3	4	0.17099	0.3083	1	5430	2	-0.29984	0.75638	0.76697	1	13281	1	-0.29984
HIST1H3H	4	0.13099	0.26644	1	4742	2	-0.27325	0.75643	0.76701	1	13282	1	-0.27325
KIF13B	4	0.11897	0.24831	0.995769	4447	3	-0.29842	0.75654	0.76709	1	13283	1	-0.29842
JUN	4	0.33867	0.48197	1	8195	2	-0.090999	0.75661	0.76715	1	13284	1	-0.090999
FCER1A	4	0.022498	0.065059	0.868209	1331	2	-0.49449	0.75663	0.76716	1	13285	1	-0.49449
SOX18	4	0.18637	0.3243	1	5686	2	-0.3274	0.75687	0.76733	1	13286	1	-0.3274
PHF13	4	0.69306	0.7181	1	12323	1	-0.0084432	0.75687	0.76733	1	13287	1	-0.0084432
LOXL1	3	0.2391	0.36113	1	6574	2	-0.24511	0.75688	0.75707	1	13288	0	-0.24511
USP37	4	0.41442	0.56034	1	9490	2	-0.050251	0.75697	0.76741	1	13289	1	-0.050251
PIGL	4	0.063264	0.14652	0.949648	2746	1	0.085973	0.75704	0.76747	1	13290	1	0.085973
THAP11	4	0.27299	0.41401	1	7105	1	-0.13535	0.75713	0.76754	1	13291	1	-0.13535
WDR47	3	0.2622	0.39001	1	6939	1	-0.057336	0.75716	0.75736	1	13292	0	-0.057336
SLC25A1	4	0.2943	0.43602	1	7448	1	0.11465	0.75716	0.76756	1	13293	1	0.11465
METTL13	4	0.049325	0.11949	0.930971	2282	2	-0.38328	0.7572	0.76759	1	13294	1	-0.38328
OSER1	4	0.95409	0.95423	1	16801	0	0.12665	0.7572	0.76759	1	13295	1	0.12665
DHX8	4	0.009748	0.032576	0.720327	801	3	-0.87598	0.75729	0.76766	1	13296	1	-0.87598
GHDC	4	0.17771	0.31527	1	5545	2	-0.14814	0.75729	0.76766	1	13297	1	-0.14814
LPCAT2	4	0.60807	0.66661	1	11352	1	-0.037142	0.75735	0.7677	1	13298	1	-0.037142
PTPN1	4	0.5702	0.64616	1	10997	1	-0.11269	0.75735	0.7677	1	13299	1	-0.11269
HTR3C	4	0.40629	0.55187	1	9368	1	0.00918	0.75742	0.76775	1	13300	1	0.00918
PF4	2	0.39176	0.40869	1	9099	1	-0.19055	0.7575	0.75707	1	13301	0	-0.19055
SERGEF	4	0.25801	0.39855	1	6873	2	-0.16069	0.75752	0.76784	1	13302	1	-0.16069
GLI1	4	0.071049	0.16146	0.957614	2999	3	-0.31699	0.75755	0.76786	1	13303	1	-0.31699
MTHFSD	4	0.34183	0.4852	1	8252	1	0.083503	0.75767	0.76793	1	13304	1	0.083503
C14orf2	2	0.080532	0.13905	0.945502	3296	1	-0.55566	0.75791	0.75745	1	13305	0	-0.55566
EFNA1	4	0.51892	0.62094	1	10552	1	-0.013418	0.75798	0.76817	1	13306	1	-0.013418
GALR2	4	0.4193	0.56535	1	9592	2	-0.067996	0.75802	0.76819	1	13307	1	-0.067996
TIMP2	4	0.947	0.94718	1	16653	0	0.092105	0.75808	0.76823	1	13308	1	0.092105
ARL6IP1	4	0.36573	0.5098	1	8658	1	-5.4797e-05	0.75813	0.76826	1	13309	1	-5.4797e-05
NUAK2	4	0.41058	0.55638	1	9431	1	-0.0973	0.7582	0.76831	1	13310	1	-0.0973
POTEC	1	0.2418	0.24154	0.993765	6625	1	-0.30883	0.7582	0.75876	1	13311	0	-0.30883
MSH6	4	0.12132	0.2524	1	4500	3	-0.20023	0.75826	0.76837	1	13312	1	-0.20023
SLC7A2	4	0.16944	0.30663	1	5404	2	-0.11135	0.7584	0.76846	1	13313	1	-0.11135
PCCA	4	0.061638	0.1434	0.949648	2688	3	-0.45994	0.75848	0.76852	1	13314	1	-0.45994
PFKM	4	0.1463	0.28242	1	4980	2	-0.4122	0.75853	0.76856	1	13315	1	-0.4122
NME1	4	0.05397	0.12871	0.940632	2436	1	-0.046555	0.75861	0.76862	1	13316	1	-0.046555
ARSA	4	0.95124	0.9514	1	16739	0	0.098701	0.75863	0.76863	1	13317	1	0.098701
ERP27	4	0.22409	0.36347	1	6319	2	-0.21179	0.75865	0.76866	1	13318	1	-0.21179
STAT5B	4	0.10845	0.22981	0.989411	4140	2	-0.18035	0.75886	0.7688	1	13319	1	-0.18035
TMEM159	4	0.23877	0.3786	1	6569	2	-0.28824	0.75893	0.76886	1	13320	1	-0.28824
SLC25A10	4	0.011039	0.036628	0.741348	881	2	-0.4427	0.75909	0.76899	1	13321	1	-0.4427
EFHC1	4	0.25061	0.39084	1	6761	2	-0.17188	0.75923	0.76909	1	13322	1	-0.17188
RPS6KA1	4	0.66114	0.69763	1	11914	1	0.015359	0.75925	0.76911	1	13323	1	0.015359
KAT6A	4	0.43721	0.58384	1	9900	2	-0.080667	0.75932	0.76916	1	13324	1	-0.080667
SEMA5B	3	0.13161	0.22368	0.989001	4746	2	-0.49022	0.75933	0.75956	1	13325	0	-0.49022
C22orf34	4	0.87964	0.87986	1	15343	0	0.097904	0.75954	0.76932	1	13326	1	0.097904
TOB2	4	0.31285	0.45531	1	7749	1	0.051497	0.75956	0.76934	1	13327	1	0.051497
MAST2	4	0.50444	0.61423	1	10428	1	-0.11828	0.75961	0.76939	1	13328	1	-0.11828
ADIPOR1	4	0.09431	0.2047	0.977312	3735	1	-0.096516	0.75965	0.76941	1	13329	1	-0.096516
PBLD	4	0.62855	0.67825	1	11566	1	0.034469	0.75969	0.76945	1	13330	1	0.034469
FAM109A	4	0.73418	0.74678	1	12878	1	0.091475	0.75975	0.7695	1	13331	1	0.091475
AK7	4	0.25293	0.39321	1	6792	2	-0.070648	0.75977	0.76951	1	13332	1	-0.070648
LTK	4	0.16549	0.30254	1	5331	1	-0.030533	0.75979	0.76953	1	13333	1	-0.030533
PET112	4	0.079494	0.17745	0.967653	3260	3	-0.50127	0.75994	0.76964	1	13334	1	-0.50127
SUCNR1	4	0.39209	0.53705	1	9104	2	-0.03816	0.7601	0.76975	1	13335	1	-0.03816
THEM4	4	0.43307	0.57966	1	9834	2	-0.15643	0.76016	0.76979	1	13336	1	-0.15643
DNASE1L2	4	0.42186	0.568	1	9642	2	-0.12293	0.76021	0.76983	1	13337	1	-0.12293
CDC42SE2	4	0.33062	0.47359	1	8045	2	-0.15507	0.76024	0.76985	1	13338	1	-0.15507
PCNXL2	4	0.21947	0.35867	1	6243	2	-0.19043	0.76032	0.76991	1	13339	1	-0.19043
OSBPL7	4	0.057869	0.13618	0.944434	2567	3	-0.35227	0.76046	0.77002	1	13340	1	-0.35227
DCXR	4	0.41138	0.55724	1	9445	2	-0.17748	0.7605	0.77005	1	13341	1	-0.17748
TSHR	4	0.15913	0.29595	1	5212	2	-0.067745	0.76069	0.77019	1	13342	1	-0.067745
NIPSNAP3B	4	0.6888	0.71527	1	12267	1	0.16407	0.76101	0.77043	1	13343	1	0.16407
ZNF398	4	0.20757	0.34634	1	6020	2	-0.21074	0.76107	0.77048	1	13344	1	-0.21074
BRI3BP	4	0.0025616	0.0090507	0.53678	301	3	-0.94919	0.76137	0.7707	1	13345	1	-0.94919
STRA13	4	0.88906	0.8892	1	15505	0	0.037295	0.76142	0.77073	1	13346	1	0.037295
FERMT2	4	0.58044	0.65155	1	11086	1	0.06108	0.76147	0.77076	1	13347	1	0.06108
TENM3	4	0.68715	0.71421	1	12241	1	-0.02029	0.76147	0.77076	1	13348	1	-0.02029
TRAM1L1	4	0.23017	0.36973	1	6429	2	-0.2244	0.76153	0.77082	1	13349	1	-0.2244
LHX5	4	0.60402	0.66438	1	11311	1	0.043084	0.76164	0.77091	1	13350	1	0.043084
C1orf100	4	0.56158	0.64186	1	10918	1	-0.021875	0.76174	0.77099	1	13351	1	-0.021875
MOGAT1	4	0.94178	0.94194	1	16542	0	0.12391	0.76178	0.77102	1	13352	1	0.12391
OR51L1	4	0.55285	0.63742	1	10851	1	-0.025632	0.76182	0.77105	1	13353	1	-0.025632
CDH7	4	0.78365	0.78648	1	13614	1	-0.089251	0.76182	0.77105	1	13354	1	-0.089251
TRIM25	4	0.30865	0.45089	1	7688	2	-0.17144	0.76188	0.77109	1	13355	1	-0.17144
CLTC	4	0.059828	0.13994	0.94586	2636	3	-0.35408	0.7619	0.77111	1	13356	1	-0.35408
CSF3	4	0.78689	0.78933	1	13664	1	0.13116	0.76203	0.77121	1	13357	1	0.13116
MMP9	4	0.41875	0.56478	1	9577	1	-0.019906	0.76203	0.77121	1	13358	1	-0.019906
CACHD1	4	0.00023487	0.0008547	0.217353	67	3	-1.0806	0.76203	0.77121	1	13359	1	-1.0806
RAD50	3	0.7059	0.70649	1	12487	1	0.13775	0.76216	0.76239	1	13360	0	0.13775
OPALIN	4	0.34307	0.48645	1	8270	1	0.093757	0.76217	0.77133	1	13361	1	0.093757
PREB	4	0.028733	0.078004	0.886605	1567	3	-0.67947	0.76236	0.77147	1	13362	1	-0.67947
PLOD2	4	0.67551	0.70664	1	12087	1	0.029341	0.76242	0.77152	1	13363	1	0.029341
KCTD15	4	0.6214	0.67415	1	11486	1	0.032828	0.76246	0.77155	1	13364	1	0.032828
CYB5RL	4	0.011748	0.038851	0.74848	920	2	-0.44607	0.76248	0.77156	1	13365	1	-0.44607
C20orf26	4	0.83692	0.83705	1	14567	0	0.059995	0.7625	0.77159	1	13366	1	0.059995
C8A	4	0.066006	0.15191	0.949648	2850	1	0.032528	0.76257	0.77164	1	13367	1	0.032528
TATDN3	4	0.17409	0.31151	1	5480	2	-0.25462	0.76282	0.77182	1	13368	1	-0.25462
GZF1	4	0.11019	0.23292	0.989411	4195	2	-0.18778	0.76282	0.77182	1	13369	1	-0.18778
PCDH9	4	0.16824	0.30535	1	5378	2	-0.19761	0.76293	0.77189	1	13370	1	-0.19761
SAT2	4	0.63039	0.67932	1	11585	1	-0.097803	0.76296	0.77191	1	13371	1	-0.097803
GATM	4	0.53677	0.62949	1	10710	1	0.021746	0.76301	0.77195	1	13372	1	0.021746
DMPK	4	0.056175	0.13299	0.940809	2519	2	-0.44735	0.76309	0.77201	1	13373	1	-0.44735
COL15A1	4	0.20434	0.34292	1	5964	2	-0.18249	0.76316	0.77206	1	13374	1	-0.18249
PARP2	4	0.26094	0.40162	1	6916	2	-0.16278	0.76319	0.77209	1	13375	1	-0.16278
KIAA0319L	4	0.0078786	0.026584	0.698611	677	3	-0.76408	0.76321	0.7721	1	13376	1	-0.76408
ENG	4	0.83095	0.83114	1	14455	0	-0.063087	0.76326	0.77214	1	13377	1	-0.063087
SRGAP3	4	0.23696	0.37677	1	6541	2	-0.17893	0.76334	0.7722	1	13378	1	-0.17893
TPR	4	0.025134	0.070556	0.87325	1438	3	-0.63866	0.76341	0.77224	1	13379	1	-0.63866
PRR5	4	0.80085	0.80185	1	13895	1	0.019649	0.76354	0.77235	1	13380	1	0.019649
PIGQ	4	0.35067	0.49438	1	8395	2	-0.14627	0.76363	0.77242	1	13381	1	-0.14627
PRR3	4	0.14888	0.28513	1	5020	2	-0.15219	0.76374	0.77251	1	13382	1	-0.15219
CD34	4	0.37868	0.52319	1	8873	2	-0.089417	0.76376	0.77253	1	13383	1	-0.089417
MROH2B	4	0.79599	0.79742	1	13811	1	-0.054997	0.76378	0.77254	1	13384	1	-0.054997
TGDS	4	0.9287	0.92897	1	16292	0	0.079779	0.76382	0.77258	1	13385	1	0.079779
C4orf6	4	0.50001	0.61223	1	10389	1	0.13977	0.76382	0.77258	1	13386	1	0.13977
USB1	4	0.14854	0.28477	1	5014	2	-0.15624	0.76392	0.77264	1	13387	1	-0.15624
CTU1	4	0.10466	0.223	0.987935	4026	1	-0.18839	0.76401	0.77272	1	13388	1	-0.18839
ARF1	4	0.033295	0.087438	0.901162	1726	2	-0.32128	0.76407	0.77276	1	13389	1	-0.32128
SYT7	4	0.24642	0.3865	1	6687	1	0.014904	0.76414	0.77281	1	13390	1	0.014904
RABAC1	4	0.20617	0.34483	1	5999	2	-0.074959	0.76436	0.773	1	13391	1	-0.074959
MMP19	4	0.84304	0.84312	1	14678	0	-0.039231	0.76436	0.773	1	13392	1	-0.039231
AMFR	4	0.43721	0.58384	1	9901	2	-0.034835	0.76439	0.77303	1	13393	1	-0.034835
P4HB	4	0.072339	0.16395	0.957614	3049	2	-0.26761	0.76445	0.77307	1	13394	1	-0.26761
ANXA10	4	0.30781	0.44999	1	7670	2	-0.14932	0.76459	0.77317	1	13395	1	-0.14932
AKIP1	4	0.22491	0.36432	1	6331	2	-0.12115	0.76477	0.7733	1	13396	1	-0.12115
C3orf62	4	0.07995	0.17829	0.967653	3279	2	-0.24974	0.76482	0.77334	1	13397	1	-0.24974
SNTG1	4	0.91029	0.91044	1	15914	0	0.052427	0.76491	0.7734	1	13398	1	0.052427
YPEL5	4	0.026005	0.072336	0.875759	1474	2	-0.67894	0.76491	0.7734	1	13399	1	-0.67894
HINT3	4	0.017408	0.054326	0.82854	1165	2	-0.33342	0.76507	0.77353	1	13400	1	-0.33342
INTS2	4	0.16782	0.30492	1	5369	2	-0.24143	0.76514	0.77356	1	13401	1	-0.24143
TBCK	3	0.35979	0.45751	1	8550	1	-0.043583	0.76527	0.76545	1	13402	0	-0.043583
CLCC1	4	0.73088	0.74443	1	12824	1	-0.10769	0.7653	0.77369	1	13403	1	-0.10769
SATB2	4	0.73104	0.74454	1	12827	1	-0.026408	0.7654	0.77376	1	13404	1	-0.026408
PDZRN4	4	0.047674	0.11621	0.930971	2225	3	-0.42926	0.76545	0.77379	1	13405	1	-0.42926
MRPL10	4	0.2567	0.39717	1	6848	2	-0.16154	0.7655	0.77383	1	13406	1	-0.16154
METAP2	4	0.02484	0.069936	0.872584	1427	2	-0.39538	0.76555	0.77387	1	13407	1	-0.39538
ATE1	4	0.068542	0.15668	0.954287	2926	3	-0.2819	0.76559	0.7739	1	13408	1	-0.2819
TIMM9	4	0.37139	0.51571	1	8761	1	0.11712	0.76559	0.7739	1	13409	1	0.11712
ALDH3A1	4	0.075904	0.17066	0.96255	3154	3	-0.65119	0.76562	0.77392	1	13410	1	-0.65119
AQP10	4	0.052917	0.1266	0.938346	2405	3	-0.36643	0.76563	0.77393	1	13411	1	-0.36643
KLC4	4	0.096355	0.20836	0.980192	3789	1	-0.009504	0.76565	0.77394	1	13412	1	-0.009504
CEL	4	0.28069	0.42201	1	7246	2	-0.042661	0.76567	0.77396	1	13413	1	-0.042661
CSMD1	4	0.20536	0.34398	1	5984	1	0.059165	0.76583	0.7741	1	13414	1	0.059165
ECHDC2	4	0.10629	0.22593	0.989001	4066	3	-0.30205	0.76586	0.77413	1	13415	1	-0.30205
USP22	4	0.070536	0.16048	0.957446	2987	3	-0.38867	0.76591	0.77417	1	13416	1	-0.38867
RNASEH2B	4	0.41768	0.56374	1	9552	2	-0.079885	0.76618	0.77438	1	13417	1	-0.079885
COA5	4	0.091314	0.19929	0.973358	3651	2	-0.29926	0.76621	0.77441	1	13418	1	-0.29926
CD163	3	0.27622	0.40733	1	7164	1	-0.19747	0.76622	0.7664	1	13419	0	-0.19747
SET	4	0.10546	0.22441	0.989001	4039	2	-0.2587	0.76624	0.77444	1	13420	1	-0.2587
BHLHE40	4	0.59974	0.66202	1	11262	1	0.0089022	0.76627	0.77446	1	13421	1	0.0089022
NUP210L	4	0.026025	0.072374	0.875759	1475	3	-0.51765	0.76631	0.77449	1	13422	1	-0.51765
ENPP1	4	0.37802	0.52252	1	8858	2	-0.044577	0.76634	0.77451	1	13423	1	-0.044577
FST	4	0.84685	0.84693	1	14755	0	-0.0044517	0.76636	0.77452	1	13424	1	-0.0044517
PHF17	4	0.0681	0.15585	0.953052	2916	2	-0.21524	0.7664	0.77455	1	13425	1	-0.21524
DOHH	4	0.71336	0.73181	1	12588	1	-0.083304	0.7664	0.77455	1	13426	1	-0.083304
SKIDA1	4	0.54472	0.63337	1	10790	1	-0.15118	0.76644	0.7746	1	13427	1	-0.15118
ZCCHC9	4	0.062184	0.14445	0.949648	2706	3	-0.53274	0.76661	0.77476	1	13428	1	-0.53274
DPY19L4	4	0.35008	0.49373	1	8382	2	-0.18845	0.76661	0.77476	1	13429	1	-0.18845
NKX2-1	4	0.89261	0.8927	1	15575	0	0.014126	0.76661	0.77476	1	13430	1	0.014126
ACSL1	4	0.23919	0.37904	1	6577	2	-0.24497	0.76669	0.77482	1	13431	1	-0.24497
CEP85	4	0.051122	0.12303	0.930971	2350	3	-0.40629	0.76673	0.77485	1	13432	1	-0.40629
RXRB	4	0.45466	0.59195	1	10029	1	-0.03622	0.76676	0.77487	1	13433	1	-0.03622
UPF1	3	0.0090844	0.024464	0.691949	758	2	-1.0083	0.76681	0.76698	1	13434	0	-1.0083
ATG12	4	0.0018481	0.0065532	0.482906	243	2	-0.47127	0.76687	0.77497	1	13435	1	-0.47127
CX3CR1	4	0.69934	0.72226	1	12405	1	0.037552	0.76697	0.77503	1	13436	1	0.037552
EFCAB3	4	0.049521	0.11988	0.930971	2291	3	-0.45502	0.76703	0.77509	1	13437	1	-0.45502
SGPP2	4	0.41639	0.56239	1	9531	1	-0.032929	0.76706	0.77512	1	13438	1	-0.032929
SNURF	1	0.2329	0.23258	0.989411	6475	1	-0.37775	0.7671	0.76776	1	13439	0	-0.37775
UNG	4	0.22851	0.36801	1	6395	2	-0.19161	0.7673	0.77531	1	13440	1	-0.19161
CLDN14	4	0.63466	0.68178	1	11637	1	-0.12206	0.76735	0.77534	1	13441	1	-0.12206
MDC1	4	0.035884	0.092717	0.906701	1818	2	-0.40512	0.76742	0.7754	1	13442	1	-0.40512
AGXT	4	0.1799	0.31754	1	5579	2	-0.1468	0.76746	0.77543	1	13443	1	-0.1468
DGAT1	4	0.47033	0.59884	1	10156	1	0.069261	0.76758	0.77552	1	13444	1	0.069261
FAM20B	4	0.20045	0.33887	1	5915	1	-0.052942	0.76761	0.77554	1	13445	1	-0.052942
PTGFRN	4	0.19422	0.33241	1	5812	2	-0.42737	0.76765	0.77557	1	13446	1	-0.42737
ARPP21	4	0.22873	0.36825	1	6401	1	0.11276	0.76771	0.77563	1	13447	1	0.11276
MGP	4	0.32574	0.46854	1	7959	2	-0.1373	0.76782	0.77572	1	13448	1	-0.1373
RXRA	3	0.6604	0.66514	1	11907	1	-0.17137	0.76784	0.76799	1	13449	0	-0.17137
AGT	4	0.030135	0.080952	0.891702	1617	3	-0.46372	0.76786	0.77577	1	13450	1	-0.46372
TRPC4AP	4	0.1929	0.33107	1	5790	2	-0.22064	0.76792	0.77581	1	13451	1	-0.22064
KIAA1522	4	0.086758	0.19093	0.973358	3492	2	-0.35049	0.76799	0.77586	1	13452	1	-0.35049
VSIG10	4	0.94254	0.94271	1	16562	0	0.1035	0.76802	0.77588	1	13453	1	0.1035
KPNA4	4	0.14457	0.28062	1	4941	1	0.012965	0.76802	0.77588	1	13454	1	0.012965
FFAR4	4	0.026316	0.072996	0.875759	1486	3	-0.54321	0.76807	0.77592	1	13455	1	-0.54321
ANO10	4	0.47557	0.6012	1	10199	1	0.079345	0.7681	0.77595	1	13456	1	0.079345
PDCD6IP	4	0.33404	0.47707	1	8106	2	-0.13465	0.7682	0.77602	1	13457	1	-0.13465
NDUFC2	1	0.23179	0.23146	0.989411	6458	1	-0.46164	0.76821	0.76883	1	13458	0	-0.46164
ZMAT5	3	0.53159	0.56553	1	10671	1	-0.12292	0.76827	0.76843	1	13459	0	-0.12292
RAD18	4	0.12741	0.26265	1	4673	2	-0.17302	0.76828	0.77608	1	13460	1	-0.17302
SAP18	4	0.02371	0.067617	0.868425	1382	3	-1.3041	0.76853	0.77627	1	13461	1	-1.3041
REXO1	4	0.75445	0.76237	1	13161	1	-0.012709	0.76853	0.77627	1	13462	1	-0.012709
ZNF222	3	0.68009	0.68244	1	12151	1	-0.12809	0.76853	0.7687	1	13463	0	-0.12809
AC079612.1	4	0.81195	0.81225	1	14099	1	-0.0061541	0.76859	0.77632	1	13464	1	-0.0061541
OR6C3	4	0.040005	0.10105	0.918206	1962	3	-0.44032	0.76865	0.77636	1	13465	1	-0.44032
XPNPEP3	4	0.15533	0.29192	1	5139	2	-0.22278	0.76869	0.77639	1	13466	1	-0.22278
HIC1	4	0.84414	0.84423	1	14699	0	-0.098532	0.7687	0.77641	1	13467	1	-0.098532
CIAO1	4	0.027453	0.075354	0.880948	1521	2	-0.47273	0.76873	0.77643	1	13468	1	-0.47273
CDHR4	4	0.12032	0.25067	0.998348	4477	2	-0.22	0.7688	0.77648	1	13469	1	-0.22
PAK4	3	0.46187	0.51886	1	10087	1	0.0037349	0.76881	0.76897	1	13470	0	0.0037349
EP400NL	4	0.06784	0.15536	0.952022	2909	3	-0.4004	0.76884	0.77651	1	13471	1	-0.4004
RAPGEF3	4	0.082094	0.18231	0.971095	3345	3	-0.39918	0.76887	0.77654	1	13472	1	-0.39918
NKX2-4	4	0.34287	0.48625	1	8268	2	-0.031242	0.76893	0.77659	1	13473	1	-0.031242
LURAP1	4	0.076921	0.17254	0.964099	3183	2	-0.21538	0.76901	0.77665	1	13474	1	-0.21538
TMEM63A	4	0.85223	0.85232	1	14852	0	-0.027629	0.76903	0.77667	1	13475	1	-0.027629
CYLD	4	0.081646	0.18148	0.971095	3321	1	-0.11932	0.76907	0.7767	1	13476	1	-0.11932
GPX1	4	0.13743	0.27314	1	4832	2	-0.33866	0.7691	0.77673	1	13477	1	-0.33866
TNXB	4	0.58597	0.65452	1	11136	1	0.062267	0.76918	0.77678	1	13478	1	0.062267
SERPINB2	4	0.14144	0.27736	1	4886	2	-0.24879	0.76927	0.77685	1	13479	1	-0.24879
TPM3	4	0.29918	0.44109	1	7529	1	0.11531	0.7693	0.77687	1	13480	1	0.11531
TMEM74B	4	0.29983	0.44177	1	7544	2	-0.12392	0.76933	0.77689	1	13481	1	-0.12392
TRIP6	4	0.77664	0.78038	1	13497	1	0.023329	0.76937	0.77693	1	13482	1	0.023329
GJB6	4	0.165	0.30202	1	5324	1	0.038891	0.76941	0.77697	1	13483	1	0.038891
MTX2	4	0.068199	0.15606	0.95322	2919	3	-0.42815	0.76955	0.77707	1	13484	1	-0.42815
POLRMT	4	0.00061999	0.0022499	0.325466	123	3	-1.4802	0.7696	0.77711	1	13485	1	-1.4802
TRNAU1AP	4	0.073615	0.16631	0.958799	3078	3	-0.44843	0.76967	0.77715	1	13486	1	-0.44843
PAIP1	4	0.21355	0.35257	1	6122	2	-0.23763	0.76979	0.77724	1	13487	1	-0.23763
C9orf152	4	0.021992	0.064	0.865726	1315	2	-0.43399	0.76982	0.77727	1	13488	1	-0.43399
MRPS14	4	0.32407	0.46676	1	7935	2	-0.47279	0.76987	0.77731	1	13489	1	-0.47279
METTL22	4	0.077608	0.17382	0.96527	3203	3	-0.3594	0.76993	0.77735	1	13490	1	-0.3594
KRTAP10-11	1	0.23006	0.22969	0.989411	6424	1	-0.3286	0.76994	0.77054	1	13491	0	-0.3286
TNFRSF6B	4	0.23049	0.37008	1	6436	2	-0.20408	0.76996	0.77738	1	13492	1	-0.20408
IL4R	4	0.17209	0.30947	1	5450	2	-0.17262	0.76996	0.77738	1	13493	1	-0.17262
FAM173B	4	0.082079	0.18229	0.971095	3344	3	-0.23716	0.77004	0.77745	1	13494	1	-0.23716
LIN54	4	0.026155	0.072657	0.875759	1478	3	-0.37379	0.77007	0.77748	1	13495	1	-0.37379
CXCR3	4	0.89425	0.89439	1	15601	0	-0.0016768	0.77013	0.77751	1	13496	1	-0.0016768
KLHL29	4	0.23617	0.37598	1	6531	1	-0.038668	0.77037	0.7777	1	13497	1	-0.038668
SKP1	3	0.64792	0.65463	1	11783	1	-0.058732	0.77038	0.77053	1	13498	0	-0.058732
HIST1H2BE	1	0.22959	0.22921	0.989411	6416	1	-0.74709	0.77041	0.771	1	13499	0	-0.74709
EVI2B	4	0.71939	0.73615	1	12665	1	-0.057557	0.77043	0.77775	1	13500	1	-0.057557
UBE2C	4	0.052612	0.126	0.935998	2400	3	-0.38429	0.7705	0.7778	1	13501	1	-0.38429
ENTHD2	4	0.28634	0.42783	1	7330	2	-0.16971	0.77058	0.77785	1	13502	1	-0.16971
CPSF3	4	0.40518	0.55073	1	9348	2	-0.13274	0.77062	0.7779	1	13503	1	-0.13274
MOGS	4	0.0088174	0.029601	0.708465	734	3	-0.50323	0.77069	0.77795	1	13504	1	-0.50323
GPR150	4	0.57615	0.64927	1	11053	1	0.10382	0.77072	0.77797	1	13505	1	0.10382
BHMT2	4	0.73449	0.74701	1	12886	1	0.018321	0.77075	0.778	1	13506	1	0.018321
CEBPA	4	0.2353	0.3751	1	6514	2	-0.18811	0.77079	0.77802	1	13507	1	-0.18811
POLR2K	3	0.40876	0.48609	1	9406	1	0.12688	0.77081	0.77095	1	13508	0	0.12688
TACSTD2	4	0.064141	0.14827	0.949648	2779	3	-0.2972	0.77091	0.77812	1	13509	1	-0.2972
OPN5	4	0.11753	0.24577	0.995232	4402	2	-0.21713	0.77091	0.77812	1	13510	1	-0.21713
BPHL	4	0.1191	0.24853	0.995769	4451	3	-0.20102	0.77107	0.77826	1	13511	1	-0.20102
CCDC37	4	0.043514	0.10807	0.92758	2079	1	-0.021344	0.77117	0.77834	1	13512	1	-0.021344
DCTPP1	4	0.094422	0.20491	0.977312	3743	3	-0.4759	0.7712	0.77837	1	13513	1	-0.4759
OPTC	4	0.036642	0.094272	0.906701	1848	3	-0.56567	0.77123	0.77839	1	13514	1	-0.56567
MAOA	4	0.22502	0.36443	1	6334	2	-0.13539	0.77123	0.77839	1	13515	1	-0.13539
TTC14	4	0.044574	0.11016	0.92758	2113	3	-0.69288	0.77126	0.77841	1	13516	1	-0.69288
PSMA8	4	0.015976	0.051236	0.814176	1120	3	-0.67941	0.77137	0.77849	1	13517	1	-0.67941
ANKRD32	4	0.24904	0.38927	1	6733	2	-0.12774	0.77146	0.77857	1	13518	1	-0.12774
FXYD3	4	0.45586	0.59253	1	10042	1	-0.19233	0.77151	0.77861	1	13519	1	-0.19233
SPATC1	4	0.58719	0.65516	1	11144	1	0.12824	0.7716	0.77867	1	13520	1	0.12824
SURF4	4	0.19162	0.32979	1	5767	2	-0.15032	0.77167	0.77873	1	13521	1	-0.15032
WNT1	4	0.73785	0.74949	1	12928	1	-0.046431	0.77176	0.7788	1	13522	1	-0.046431
ASB13	4	0.0090999	0.030498	0.711637	759	1	0.1029	0.77188	0.77889	1	13523	1	0.1029
PTPN22	4	0.42164	0.56779	1	9635	2	-0.15144	0.77193	0.77893	1	13524	1	-0.15144
ABHD11	4	0.34716	0.49072	1	8332	2	-0.23324	0.77195	0.77894	1	13525	1	-0.23324
GEMIN2	4	0.23288	0.37254	1	6474	2	-0.1233	0.77197	0.77896	1	13526	1	-0.1233
TMEM260	4	0.66365	0.69914	1	11935	1	0.10124	0.77202	0.77901	1	13527	1	0.10124
VPS13D	4	0.023841	0.067883	0.868425	1390	1	0.031012	0.77205	0.77903	1	13528	1	0.031012
KIAA1737	4	0.49929	0.61188	1	10386	1	0.1258	0.77205	0.77903	1	13529	1	0.1258
DEDD2	4	0.30592	0.44804	1	7632	2	-0.035155	0.7721	0.77908	1	13530	1	-0.035155
DIEXF	4	0.034676	0.090258	0.905283	1779	3	-0.42199	0.77255	0.77943	1	13531	1	-0.42199
PSMB2	4	0.051448	0.1237	0.930971	2368	2	-0.53429	0.77268	0.77954	1	13532	1	-0.53429
EHD2	4	0.1765	0.31399	1	5525	1	-0.071385	0.7727	0.77955	1	13533	1	-0.071385
RPS6KA2	4	0.49754	0.61107	1	10375	1	0.086194	0.77296	0.77974	1	13534	1	0.086194
LHX4	4	0.35786	0.50167	1	8519	2	-0.094431	0.77299	0.77978	1	13535	1	-0.094431
HES7	4	0.76829	0.77345	1	13374	1	-0.03677	0.77303	0.77981	1	13536	1	-0.03677
TRMT10C	4	0.30325	0.44529	1	7592	1	-0.18673	0.77303	0.77981	1	13537	1	-0.18673
ZNF649	4	0.63951	0.68464	1	11696	1	0.077738	0.77307	0.77983	1	13538	1	0.077738
ZNF556	4	0.70502	0.72606	1	12472	1	-0.044567	0.77323	0.77996	1	13539	1	-0.044567
OR6C65	4	0.10708	0.22737	0.989001	4098	2	-0.30373	0.77328	0.78	1	13540	1	-0.30373
OR6M1	4	0.6358	0.68242	1	11648	1	0.025315	0.77335	0.78005	1	13541	1	0.025315
RPN2	4	0.23999	0.37985	1	6593	2	-0.27124	0.77337	0.78007	1	13542	1	-0.27124
NFKBIE	4	0.2841	0.42549	1	7302	2	-0.21623	0.77349	0.78017	1	13543	1	-0.21623
OGFRL1	4	0.20508	0.34368	1	5976	2	-0.27034	0.77353	0.7802	1	13544	1	-0.27034
ANTXRL	4	0.42512	0.57143	1	9695	1	-0.052909	0.77353	0.7802	1	13545	1	-0.052909
RBMXL1	1	0.22642	0.22605	0.989001	6355	1	-1.8425	0.77358	0.77415	1	13546	0	-1.8425
TMEM8B	4	0.33177	0.47477	1	8061	2	-0.04071	0.77368	0.78032	1	13547	1	-0.04071
CXorf64	4	0.29765	0.43953	1	7505	2	-0.038225	0.77368	0.78032	1	13548	1	-0.038225
ZNF454	4	0.90366	0.90388	1	15779	0	-0.013918	0.77378	0.7804	1	13549	1	-0.013918
CDS2	4	0.63405	0.68144	1	11628	1	-0.011843	0.77383	0.78043	1	13550	1	-0.011843
EEA1	4	0.68174	0.71066	1	12176	1	0.011839	0.77383	0.78043	1	13551	1	0.011839
MMRN1	4	0.15612	0.29278	1	5158	2	-0.23984	0.77397	0.78054	1	13552	1	-0.23984
MAGEF1	4	0.30549	0.44758	1	7621	2	-0.10643	0.77397	0.78054	1	13553	1	-0.10643
CBX1	4	0.92842	0.92871	1	16286	0	0.05423	0.77405	0.7806	1	13554	1	0.05423
IFT52	4	0.68685	0.71402	1	12238	1	-0.028188	0.77407	0.78062	1	13555	1	-0.028188
SERPINA12	4	0.075071	0.16903	0.960578	3129	3	-0.21131	0.77417	0.7807	1	13556	1	-0.21131
SOX2	4	0.045808	0.11257	0.92758	2153	3	-0.21924	0.77425	0.78077	1	13557	1	-0.21924
KCNIP1	4	0.74763	0.757	1	13063	1	0.093848	0.7743	0.78082	1	13558	1	0.093848
SUGP1	4	0.026061	0.072447	0.875759	1476	3	-0.7794	0.77436	0.78086	1	13559	1	-0.7794
DGAT2	4	0.8366	0.83674	1	14560	0	-0.094693	0.77436	0.78086	1	13560	1	-0.094693
TRAM2	4	0.11738	0.24551	0.995232	4396	2	-0.14346	0.77452	0.78099	1	13561	1	-0.14346
ARL15	4	0.70969	0.72923	1	12528	1	0.011464	0.77463	0.78107	1	13562	1	0.011464
RIBC2	4	0.047889	0.11662	0.930971	2232	3	-0.2927	0.77467	0.78109	1	13563	1	-0.2927
SPEM1	4	0.47988	0.60313	1	10230	1	-0.075885	0.77474	0.78114	1	13564	1	-0.075885
C16orf90	4	0.13051	0.26592	1	4730	2	-0.19566	0.77483	0.78122	1	13565	1	-0.19566
ILKAP	4	0.069266	0.15805	0.956704	2943	3	-0.32221	0.77486	0.78124	1	13566	1	-0.32221
CCL7	3	0.12789	0.21878	0.986747	4678	1	-0.13298	0.77487	0.77494	1	13567	0	-0.13298
C11orf87	4	0.19662	0.33485	1	5849	1	-0.0030541	0.77489	0.78127	1	13568	1	-0.0030541
TNNT1	4	0.91637	0.91656	1	16036	0	0.060325	0.77493	0.7813	1	13569	1	0.060325
DCLRE1B	4	0.10778	0.22861	0.989411	4117	2	-0.11114	0.77501	0.78137	1	13570	1	-0.11114
NKX2-3	4	0.71311	0.73162	1	12584	1	-0.012903	0.77504	0.78139	1	13571	1	-0.012903
ELMOD3	4	0.070617	0.16064	0.957614	2989	1	0.079678	0.77509	0.78142	1	13572	1	0.079678
BET1	3	0.20987	0.3246	1	6055	1	-0.056809	0.77516	0.77523	1	13573	0	-0.056809
SLC6A13	4	0.022831	0.065754	0.868209	1347	3	-0.62684	0.77518	0.7815	1	13574	1	-0.62684
SPINT4	2	0.34265	0.36864	1	8265	1	-0.18162	0.77534	0.77488	1	13575	0	-0.18162
CXCR6	4	0.68772	0.71455	1	12250	1	-0.0083534	0.77536	0.78166	1	13576	1	-0.0083534
TSPYL6	4	0.049685	0.12019	0.930971	2298	3	-0.41573	0.77539	0.78168	1	13577	1	-0.41573
AXIN2	4	0.0071595	0.024367	0.691949	626	3	-0.64435	0.77549	0.78177	1	13578	1	-0.64435
NOX5	4	0.40752	0.55313	1	9388	2	-0.19352	0.77559	0.78184	1	13579	1	-0.19352
CERCAM	4	0.066562	0.15293	0.949902	2871	3	-0.35028	0.7756	0.78186	1	13580	1	-0.35028
DRD1	4	0.41263	0.5585	1	9472	2	-0.091418	0.77563	0.78188	1	13581	1	-0.091418
GNRH1	4	0.37028	0.51454	1	8742	2	-0.12981	0.77566	0.78191	1	13582	1	-0.12981
SCARF1	4	0.026726	0.073867	0.879166	1497	3	-0.4672	0.77577	0.782	1	13583	1	-0.4672
RUNX1T1	4	0.33366	0.47668	1	8101	2	-0.19886	0.7758	0.78202	1	13584	1	-0.19886
ACADSB	4	0.11055	0.23357	0.98987	4207	2	-0.10659	0.77586	0.78206	1	13585	1	-0.10659
TTC5	4	0.07659	0.17195	0.962934	3175	3	-0.28093	0.77608	0.78224	1	13586	1	-0.28093
SLC5A3	4	0.38668	0.53147	1	9008	2	-0.14129	0.77617	0.78232	1	13587	1	-0.14129
OR2G6	4	0.827	0.82716	1	14373	0	0.030583	0.77633	0.78245	1	13588	1	0.030583
CASC5	4	0.3797	0.52425	1	8885	2	-0.15961	0.77639	0.78249	1	13589	1	-0.15961
H2BFWT	4	0.85948	0.85958	1	14988	0	0.072762	0.77642	0.78251	1	13590	1	0.072762
NPY4R	4	0.10278	0.21965	0.987701	3970	2	-0.26166	0.77642	0.78251	1	13591	1	-0.26166
AKR1B1	4	0.7754	0.77932	1	13474	1	0.00037141	0.77667	0.78272	1	13592	1	0.00037141
KRT16	4	0.18758	0.32554	1	5705	2	-0.093655	0.77683	0.78283	1	13593	1	-0.093655
CNGB3	4	0.087306	0.19197	0.973358	3505	3	-0.35693	0.7769	0.78289	1	13594	1	-0.35693
MGAT4B	4	0.74154	0.7523	1	12978	1	0.05859	0.77693	0.78291	1	13595	1	0.05859
SP1	4	0.32925	0.47217	1	8024	2	-0.058215	0.77695	0.78292	1	13596	1	-0.058215
SPOPL	4	0.23859	0.37845	1	6567	2	-0.133	0.77697	0.78294	1	13597	1	-0.133
TMEM170A	4	0.55926	0.64065	1	10903	1	-0.00080615	0.77703	0.78299	1	13598	1	-0.00080615
FAM150A	4	0.081753	0.18167	0.971095	3327	2	-0.51719	0.77703	0.78299	1	13599	1	-0.51719
SIPA1L2	3	0.63135	0.6409	1	11603	1	0.065433	0.77708	0.77714	1	13600	0	0.065433
AGRN	4	0.78461	0.78731	1	13629	1	0.0052763	0.77709	0.78303	1	13601	1	0.0052763
GSDMC	4	0.31819	0.46079	1	7837	1	0.036549	0.77729	0.78321	1	13602	1	0.036549
HIST1H4H	3	0.57493	0.59674	1	11041	1	0.054506	0.77733	0.77738	1	13603	0	0.054506
RING1	4	0.24552	0.38555	1	6673	2	-0.095098	0.7774	0.7833	1	13604	1	-0.095098
FBXL16	4	0.21258	0.35154	1	6106	2	-0.28081	0.7775	0.78338	1	13605	1	-0.28081
ZNF385B	4	0.80278	0.8036	1	13930	1	0.044854	0.77752	0.7834	1	13606	1	0.044854
COASY	4	0.028629	0.077787	0.886605	1562	3	-0.47792	0.77757	0.78343	1	13607	1	-0.47792
RPP30	4	0.31217	0.4546	1	7741	1	-0.15685	0.77767	0.78351	1	13608	1	-0.15685
BRIX1	4	0.57793	0.65023	1	11064	1	-0.097553	0.77772	0.78355	1	13609	1	-0.097553
SSBP1	4	0.055487	0.13164	0.940809	2488	1	-0.10536	0.77775	0.78358	1	13610	1	-0.10536
MTERF	4	0.0056114	0.019286	0.664817	516	3	-0.69612	0.77781	0.78362	1	13611	1	-0.69612
PPWD1	4	0.0043183	0.015005	0.609334	436	2	-0.37512	0.77783	0.78364	1	13612	1	-0.37512
RBM24	4	0.16379	0.30075	1	5295	2	-0.20803	0.77786	0.78366	1	13613	1	-0.20803
RHOH	4	0.058301	0.13702	0.944434	2582	3	-0.32093	0.77789	0.78369	1	13614	1	-0.32093
ADO	4	0.31253	0.45499	1	7744	1	-0.052295	0.77801	0.78377	1	13615	1	-0.052295
HSF5	4	0.73721	0.749	1	12920	1	-0.15311	0.77805	0.78382	1	13616	1	-0.15311
UGT1A6	4	0.38315	0.52778	1	8949	1	-0.15583	0.77814	0.78388	1	13617	1	-0.15583
CCL18	4	0.052531	0.12585	0.935998	2397	3	-0.45772	0.77815	0.7839	1	13618	1	-0.45772
AMN	4	0.31422	0.45671	1	7774	2	-0.077131	0.77827	0.78399	1	13619	1	-0.077131
OR2G3	4	0.79401	0.79566	1	13779	1	0.078387	0.77839	0.78409	1	13620	1	0.078387
COMMD6	4	0.28816	0.42975	1	7363	1	0.062725	0.77847	0.78414	1	13621	1	0.062725
TM6SF2	4	0.071794	0.16292	0.957614	3024	2	-0.13687	0.77852	0.78419	1	13622	1	-0.13687
SMC5	4	0.20651	0.34519	1	6004	2	-0.25692	0.77861	0.78427	1	13623	1	-0.25692
ZNF311	4	0.36972	0.51399	1	8734	2	-0.085746	0.77865	0.7843	1	13624	1	-0.085746
KCNS1	4	0.30385	0.44591	1	7598	2	-0.25682	0.77879	0.78441	1	13625	1	-0.25682
TWF1	4	0.10122	0.21692	0.986321	3924	2	-0.16347	0.77887	0.78447	1	13626	1	-0.16347
HSDL1	4	0.0047127	0.016334	0.630331	462	1	0.029771	0.77887	0.78447	1	13627	1	0.029771
IMPACT	4	0.44776	0.58892	1	9988	1	0.074825	0.77891	0.78452	1	13628	1	0.074825
RNF141	4	0.21413	0.35316	1	6137	2	-0.10002	0.77901	0.78459	1	13629	1	-0.10002
GPR20	4	0.26828	0.40916	1	7037	2	-0.20471	0.77907	0.78464	1	13630	1	-0.20471
VAMP5	4	0.059614	0.13953	0.945502	2626	2	-0.32266	0.77909	0.78466	1	13631	1	-0.32266
GKAP1	4	0.1176	0.24588	0.995232	4406	3	-0.21104	0.77915	0.7847	1	13632	1	-0.21104
AZI2	4	0.49761	0.6111	1	10376	1	-0.061753	0.77915	0.7847	1	13633	1	-0.061753
COPS3	4	0.10439	0.22251	0.987935	4019	3	-0.36681	0.77942	0.78493	1	13634	1	-0.36681
WASF1	4	0.044825	0.11067	0.92758	2121	1	-0.04049	0.77956	0.78504	1	13635	1	-0.04049
PIK3CA	4	0.036312	0.093579	0.906701	1833	2	-0.47087	0.77975	0.78519	1	13636	1	-0.47087
DCLRE1C	4	0.49696	0.6108	1	10366	1	-0.082168	0.77982	0.78525	1	13637	1	-0.082168
PRPS1	4	0.097388	0.21019	0.981085	3822	2	-0.30667	0.77985	0.78527	1	13638	1	-0.30667
EMC9	4	0.23805	0.3779	1	6558	2	-0.15328	0.78014	0.78553	1	13639	1	-0.15328
COQ6	4	0.00037408	0.0013477	0.247672	96	3	-1.1563	0.78026	0.78562	1	13640	1	-1.1563
PAPD4	4	0.1539	0.2904	1	5113	2	-0.13684	0.78029	0.78566	1	13641	1	-0.13684
PLXND1	4	0.077289	0.17323	0.964269	3196	1	-0.068802	0.78033	0.78569	1	13642	1	-0.068802
FAM171B	4	0.62157	0.67425	1	11488	1	0.12156	0.78033	0.78569	1	13643	1	0.12156
SIRPD	4	0.21847	0.35764	1	6216	2	-0.18401	0.78038	0.78573	1	13644	1	-0.18401
CST8	4	0.2574	0.39791	1	6863	2	-0.20493	0.78047	0.78581	1	13645	1	-0.20493
MRPL35	4	0.032055	0.084853	0.896212	1686	2	-0.57831	0.78058	0.7859	1	13646	1	-0.57831
ITGB6	4	0.91318	0.91331	1	15964	0	0.026397	0.78061	0.78593	1	13647	1	0.026397
LRTM1	4	0.0064271	0.021966	0.683448	572	3	-0.81882	0.78067	0.78598	1	13648	1	-0.81882
SYF2	4	0.045005	0.111	0.92758	2126	3	-0.55664	0.78069	0.78601	1	13649	1	-0.55664
SIRT3	4	0.3847	0.52944	1	8978	1	0.023822	0.78078	0.78609	1	13650	1	0.023822
AQP5	4	0.31016	0.45253	1	7712	1	0.11144	0.78083	0.78613	1	13651	1	0.11144
NDUFA6	4	0.44602	0.58819	1	9973	1	0.043675	0.78091	0.78619	1	13652	1	0.043675
NT5E	4	0.12661	0.26151	1	4649	2	-0.24005	0.78099	0.78626	1	13653	1	-0.24005
SUZ12	4	0.4117	0.55754	1	9450	2	-0.034151	0.78101	0.78628	1	13654	1	-0.034151
HMG20A	4	0.41108	0.55694	1	9439	2	-0.042353	0.78103	0.78629	1	13655	1	-0.042353
LRIG3	4	0.1185	0.24746	0.995769	4430	1	-0.11504	0.78114	0.78639	1	13656	1	-0.11504
PALD1	4	0.51786	0.62044	1	10544	1	0.11037	0.78124	0.78646	1	13657	1	0.11037
RHOB	4	0.10677	0.22681	0.989001	4086	2	-0.24627	0.78132	0.78654	1	13658	1	-0.24627
KDR	4	0.025062	0.070389	0.87325	1434	3	-0.5246	0.78134	0.78656	1	13659	1	-0.5246
RDH13	4	0.055433	0.13154	0.940809	2486	2	-0.25368	0.78145	0.78664	1	13660	1	-0.25368
GPR162	4	0.056411	0.13345	0.942586	2522	3	-0.32099	0.78163	0.78679	1	13661	1	-0.32099
CES5A	4	0.53407	0.62815	1	10691	1	-0.085143	0.78175	0.78688	1	13662	1	-0.085143
AQPEP	4	0.86127	0.86136	1	15018	0	0.0095483	0.78177	0.78689	1	13663	1	0.0095483
DOCK8	4	0.52543	0.62409	1	10614	1	-0.0090198	0.78211	0.78717	1	13664	1	-0.0090198
ELAVL2	4	0.21233	0.35127	1	6100	2	-0.048189	0.78217	0.78721	1	13665	1	-0.048189
RMDN3	4	0.041882	0.10479	0.924625	2023	3	-0.46347	0.78219	0.78723	1	13666	1	-0.46347
C1orf159	4	0.0042534	0.014795	0.609334	429	3	-0.69387	0.78222	0.78726	1	13667	1	-0.69387
SLC6A8	4	0.42318	0.56941	1	9662	2	-0.093288	0.78228	0.78731	1	13668	1	-0.093288
FAM26E	4	0.16973	0.30697	1	5410	2	-0.18043	0.78235	0.78736	1	13669	1	-0.18043
GRID2	4	0.30044	0.44238	1	7550	1	0.03174	0.78244	0.78745	1	13670	1	0.03174
COG5	4	0.39214	0.53709	1	9105	2	-0.12742	0.78249	0.78749	1	13671	1	-0.12742
GFER	4	0.39639	0.54161	1	9179	2	-0.23265	0.78252	0.78752	1	13672	1	-0.23265
ECHDC1	4	0.15866	0.29544	1	5205	1	-0.14538	0.78257	0.78756	1	13673	1	-0.14538
ZNF582	4	0.78548	0.78806	1	13647	1	2.4498e-05	0.78269	0.78767	1	13674	1	2.4498e-05
CALCB	3	0.085953	0.16339	0.957614	3467	1	0.025717	0.78281	0.78281	1	13675	0	0.025717
NEK3	4	0.67555	0.70667	1	12088	1	-0.05871	0.78287	0.78782	1	13676	1	-0.05871
ZNF507	4	0.04068	0.10242	0.91948	1987	3	-0.60452	0.78289	0.78783	1	13677	1	-0.60452
OLIG2	4	0.51528	0.61924	1	10523	1	-0.029713	0.78322	0.7881	1	13678	1	-0.029713
WDR73	4	0.051989	0.12478	0.933533	2384	2	-0.54613	0.78322	0.7881	1	13679	1	-0.54613
KRT79	4	0.5032	0.61368	1	10422	1	-0.089898	0.78358	0.78842	1	13680	1	-0.089898
RENBP	4	0.014557	0.047565	0.795082	1066	3	-0.63335	0.78358	0.78842	1	13681	1	-0.63335
KRT18	3	0.2754	0.40631	1	7149	2	-0.21165	0.78359	0.78361	1	13682	0	-0.21165
PNLDC1	4	0.13532	0.27098	1	4803	1	0.046328	0.78378	0.78858	1	13683	1	0.046328
TTC27	4	0.85045	0.85055	1	14822	0	0.10667	0.78389	0.78868	1	13684	1	0.10667
TMEM234	4	0.38348	0.52815	1	8956	1	0.023795	0.78392	0.7887	1	13685	1	0.023795
GCHFR	4	0.34465	0.48808	1	8293	2	-0.20137	0.78408	0.78883	1	13686	1	-0.20137
SHISA7	4	0.60852	0.66686	1	11354	1	-0.0020865	0.78416	0.78889	1	13687	1	-0.0020865
KLF13	4	0.1839	0.32175	1	5649	2	-0.13642	0.78428	0.78899	1	13688	1	-0.13642
CCDC113	4	0.35104	0.49475	1	8397	2	-0.19243	0.78453	0.78919	1	13689	1	-0.19243
FMR1	4	0.15607	0.29273	1	5157	2	-0.2342	0.78456	0.78922	1	13690	1	-0.2342
PRKACB	4	0.029588	0.079819	0.890639	1596	2	-0.36421	0.78459	0.78924	1	13691	1	-0.36421
WDR96	4	0.32668	0.46949	1	7977	2	-0.22462	0.7847	0.78933	1	13692	1	-0.22462
FLRT3	4	0.33998	0.4833	1	8220	2	-0.060619	0.78473	0.78936	1	13693	1	-0.060619
THOP1	4	0.48268	0.60435	1	10256	1	0.067966	0.78489	0.78949	1	13694	1	0.067966
PGAM4	1	0.21499	0.21461	0.984375	6148	1	-0.37092	0.78501	0.78555	1	13695	0	-0.37092
FAM122B	4	0.4584	0.59365	1	10057	1	0.014434	0.78501	0.78958	1	13696	1	0.014434
SLC30A4	4	0.43318	0.57976	1	9838	1	0.0061701	0.78501	0.78958	1	13697	1	0.0061701
AP1G1	4	0.042823	0.10668	0.924649	2058	3	-0.35651	0.78505	0.78961	1	13698	1	-0.35651
TRMT5	4	0.18429	0.32215	1	5657	2	-0.30053	0.78522	0.78977	1	13699	1	-0.30053
TRAF7	4	0.22777	0.36726	1	6384	1	-0.078512	0.78527	0.7898	1	13700	1	-0.078512
PKHD1	4	0.72922	0.74321	1	12796	1	-0.068704	0.78531	0.78984	1	13701	1	-0.068704
NPAS3	4	0.83272	0.83289	1	14492	0	0.050954	0.78531	0.78984	1	13702	1	0.050954
CEP55	4	0.51674	0.61992	1	10533	1	-0.0033167	0.78536	0.78988	1	13703	1	-0.0033167
MAGEC2	4	0.31713	0.45969	1	7823	2	-0.20924	0.78538	0.7899	1	13704	1	-0.20924
ITGBL1	4	0.15088	0.2872	1	5055	1	-0.069072	0.78542	0.78993	1	13705	1	-0.069072
ZBTB4	4	0.21927	0.35847	1	6235	2	-0.25814	0.78559	0.79008	1	13706	1	-0.25814
FBXO43	4	0.08008	0.17853	0.967653	3283	3	-0.32693	0.78567	0.79015	1	13707	1	-0.32693
INO80B	4	0.0068212	0.023263	0.689648	599	3	-0.71735	0.78591	0.79036	1	13708	1	-0.71735
NOSTRIN	4	0.17127	0.30859	1	5434	2	-0.14682	0.78601	0.79044	1	13709	1	-0.14682
DYNLL2	4	0.026209	0.072776	0.875759	1481	3	-0.52622	0.78611	0.79051	1	13710	1	-0.52622
KLHL21	4	0.77434	0.77845	1	13458	1	-0.042868	0.78612	0.79052	1	13711	1	-0.042868
PDCL2	4	0.39417	0.53928	1	9145	2	-0.13513	0.78616	0.79055	1	13712	1	-0.13513
TMEM50A	4	0.1899	0.32798	1	5738	2	-0.17915	0.78618	0.79056	1	13713	1	-0.17915
NIN	4	0.34731	0.49087	1	8334	1	0.024229	0.78626	0.79064	1	13714	1	0.024229
C9orf64	4	0.34425	0.48769	1	8286	2	-0.14548	0.78626	0.79064	1	13715	1	-0.14548
POLR2L	4	0.029096	0.078788	0.887127	1580	3	-1.7285	0.78628	0.79066	1	13716	1	-1.7285
RTP4	4	0.74651	0.75612	1	13052	1	-0.0077488	0.78634	0.7907	1	13717	1	-0.0077488
MBLAC2	4	0.80671	0.80729	1	14018	1	-0.0076941	0.78643	0.79078	1	13718	1	-0.0076941
VWA2	4	0.29539	0.43717	1	7468	2	-0.21632	0.78649	0.79082	1	13719	1	-0.21632
HHAT	4	0.34726	0.49084	1	8333	2	-0.17903	0.78653	0.79086	1	13720	1	-0.17903
DIAPH3	4	0.30759	0.44978	1	7667	2	-0.18297	0.78653	0.79086	1	13721	1	-0.18297
ERO1L	4	0.096919	0.20937	0.980192	3807	3	-0.34478	0.78657	0.79088	1	13722	1	-0.34478
ACE	4	0.12854	0.26386	1	4691	2	-0.20254	0.78659	0.7909	1	13723	1	-0.20254
CCNY	4	0.55254	0.63726	1	10849	1	-0.047694	0.78663	0.79094	1	13724	1	-0.047694
GALNT7	4	0.43659	0.58318	1	9887	2	-0.04561	0.78669	0.791	1	13725	1	-0.04561
CD55	4	0.82313	0.8233	1	14300	0	0.092641	0.78683	0.79112	1	13726	1	0.092641
CACFD1	4	0.84222	0.84229	1	14661	0	-0.028294	0.78697	0.79123	1	13727	1	-0.028294
ELL3	4	0.72535	0.74046	1	12746	1	0.070896	0.78699	0.79126	1	13728	1	0.070896
ELK1	4	0.10364	0.22119	0.987935	3995	2	-0.2299	0.78721	0.79143	1	13729	1	-0.2299
DAZAP2	4	0.36309	0.50711	1	8615	2	-0.17754	0.78721	0.79143	1	13730	1	-0.17754
KY	4	0.86488	0.86501	1	15089	0	0.03252	0.78726	0.79147	1	13731	1	0.03252
NR5A2	4	0.23728	0.3771	1	6545	2	-0.15338	0.7873	0.79149	1	13732	1	-0.15338
OR4K2	4	0.32	0.46261	1	7867	2	-0.18621	0.78743	0.79159	1	13733	1	-0.18621
DLGAP2	4	0.77609	0.77993	1	13486	1	-0.1086	0.78752	0.79167	1	13734	1	-0.1086
PTER	4	0.78813	0.79038	1	13679	1	-0.020608	0.78755	0.7917	1	13735	1	-0.020608
HIST1H3F	4	0.23656	0.37638	1	6537	1	0.00015711	0.78762	0.79176	1	13736	1	0.00015711
CANT1	4	0.0253	0.070899	0.873724	1445	2	-0.43223	0.78766	0.79179	1	13737	1	-0.43223
MAP3K1	4	0.41774	0.56381	1	9556	2	-0.16047	0.78774	0.79185	1	13738	1	-0.16047
SLC39A8	4	0.56845	0.64529	1	10980	1	0.02696	0.78783	0.79192	1	13739	1	0.02696
ZNF205	4	0.13567	0.27133	1	4811	2	-0.22227	0.78793	0.792	1	13740	1	-0.22227
MAP2K3	4	0.0015539	0.005514	0.442442	223	3	-0.51235	0.78801	0.79208	1	13741	1	-0.51235
MTOR	4	0.0019671	0.0069793	0.484798	256	3	-1.0908	0.78813	0.79216	1	13742	1	-1.0908
TSSK4	4	0.1323	0.26778	1	4750	1	0.1504	0.78825	0.79227	1	13743	1	0.1504
MFAP3	4	0.88075	0.88094	1	15367	0	-0.0067144	0.78828	0.7923	1	13744	1	-0.0067144
UTS2	4	0.095454	0.20675	0.979958	3765	3	-0.42377	0.7885	0.79249	1	13745	1	-0.42377
CHN1	4	0.04993	0.12067	0.930971	2307	2	-0.31602	0.7885	0.79249	1	13746	1	-0.31602
PPP2CA	4	0.10844	0.2298	0.989411	4137	2	-0.34988	0.78855	0.79253	1	13747	1	-0.34988
USP46	4	0.92753	0.92782	1	16262	0	0.016788	0.78858	0.79256	1	13748	1	0.016788
IPO9	4	0.015586	0.050341	0.810032	1106	3	-0.54711	0.78861	0.79258	1	13749	1	-0.54711
ZC3HC1	4	0.93917	0.93934	1	16486	0	0.084402	0.78861	0.79258	1	13750	1	0.084402
SH3BGR	4	0.22716	0.36662	1	6373	2	-0.25554	0.78868	0.79265	1	13751	1	-0.25554
OR10K1	4	0.39214	0.53709	1	9106	2	-0.11581	0.78881	0.79277	1	13752	1	-0.11581
RAB3A	4	0.11574	0.24266	0.993765	4352	1	-0.095744	0.78887	0.79282	1	13753	1	-0.095744
SPARCL1	4	0.87328	0.87345	1	15228	0	0.077314	0.78887	0.79282	1	13754	1	0.077314
TAAR8	4	0.56292	0.64251	1	10928	1	-0.014661	0.78895	0.79288	1	13755	1	-0.014661
COL3A1	4	0.21672	0.35584	1	6179	2	-0.14698	0.78902	0.79294	1	13756	1	-0.14698
MSR1	4	0.63597	0.68251	1	11653	1	-0.021922	0.78916	0.79305	1	13757	1	-0.021922
NLGN4X	4	0.61471	0.67035	1	11409	1	-0.028192	0.7892	0.79308	1	13758	1	-0.028192
ALOXE3	4	0.0046457	0.0161	0.630331	456	2	-0.31901	0.78922	0.79309	1	13759	1	-0.31901
SPINK9	4	0.18351	0.32132	1	5641	2	-0.21472	0.78928	0.79315	1	13760	1	-0.21472
SMAD6	4	0.8371	0.83723	1	14575	0	-0.049588	0.78938	0.79323	1	13761	1	-0.049588
LSM6	3	0.043044	0.10475	0.924625	2068	1	-0.24112	0.78947	0.78951	1	13762	0	-0.24112
SLC25A32	4	0.053039	0.12685	0.938349	2409	3	-0.39248	0.78955	0.79337	1	13763	1	-0.39248
UNC45A	4	0.0070578	0.024026	0.691949	619	2	-0.48996	0.78959	0.79341	1	13764	1	-0.48996
PAOX	4	0.83346	0.83363	1	14507	0	-0.046987	0.78964	0.79346	1	13765	1	-0.046987
ZNF585B	2	0.59587	0.59583	1	11229	0	-0.15111	0.78965	0.78912	1	13766	0	-0.15111
AKAP10	4	0.065683	0.1513	0.949648	2834	3	-0.32769	0.78973	0.79352	1	13767	1	-0.32769
CAPS2	4	0.042583	0.10619	0.924649	2046	3	-0.66	0.78975	0.79354	1	13768	1	-0.66
NKX6-2	4	0.083406	0.18473	0.97264	3385	2	-0.17689	0.78977	0.79356	1	13769	1	-0.17689
C6orf15	4	0.92236	0.92266	1	16154	0	0.0061218	0.78989	0.79366	1	13770	1	0.0061218
MLIP	4	0.067511	0.15475	0.952022	2900	2	-0.27647	0.78995	0.7937	1	13771	1	-0.27647
MORF4L1	4	0.17649	0.31398	1	5524	2	-0.28184	0.78999	0.79373	1	13772	1	-0.28184
QPCT	4	0.3443	0.48774	1	8287	2	-0.16745	0.79003	0.79375	1	13773	1	-0.16745
PIWIL2	4	0.025292	0.070884	0.873724	1444	3	-0.49606	0.79014	0.79384	1	13774	1	-0.49606
CD300LF	4	0.27362	0.41465	1	7119	2	-0.22388	0.79021	0.7939	1	13775	1	-0.22388
SCAI	4	0.658	0.69575	1	11886	1	-0.02432	0.79027	0.79395	1	13776	1	-0.02432
ZNF43	1	0.20967	0.20931	0.980192	6051	1	-0.31169	0.79033	0.79093	1	13777	0	-0.31169
MRPS18A	4	0.054241	0.12924	0.940809	2443	2	-0.14034	0.79037	0.79404	1	13778	1	-0.14034
FFAR1	4	0.051735	0.12428	0.932675	2376	2	-0.41541	0.79037	0.79404	1	13779	1	-0.41541
C20orf196	4	0.18453	0.32239	1	5659	2	-0.15548	0.79044	0.79409	1	13780	1	-0.15548
SOCS4	4	0.91516	0.91535	1	16010	0	0.065236	0.79046	0.79412	1	13781	1	0.065236
RAET1E	4	0.24789	0.38805	1	6711	2	-0.14508	0.79051	0.79415	1	13782	1	-0.14508
OR2J3	4	0.86817	0.86828	1	15143	0	0.046656	0.79051	0.79415	1	13783	1	0.046656
NLRP1	4	0.33625	0.47943	1	8147	2	-0.12582	0.79062	0.79424	1	13784	1	-0.12582
MMP23B	4	0.016173	0.051651	0.81665	1125	2	-0.40347	0.79067	0.79429	1	13785	1	-0.40347
ARRB2	4	0.045129	0.11124	0.92758	2132	3	-0.42847	0.79069	0.7943	1	13786	1	-0.42847
TFB1M	4	0.10124	0.21696	0.986321	3925	3	-0.39237	0.79073	0.79433	1	13787	1	-0.39237
PPIP5K1	4	0.361	0.50493	1	8578	2	-0.07564	0.79088	0.79447	1	13788	1	-0.07564
CBS	4	0.63064	0.67947	1	11591	1	0.12685	0.7909	0.79449	1	13789	1	0.12685
DHRS7C	4	0.80866	0.80908	1	14046	1	0.035749	0.79092	0.7945	1	13790	1	0.035749
CLIC5	4	0.74023	0.75128	1	12963	1	-0.0067742	0.79109	0.79465	1	13791	1	-0.0067742
SOX10	4	0.68318	0.71164	1	12190	1	-0.065304	0.79116	0.79471	1	13792	1	-0.065304
ACYP1	4	0.30575	0.44786	1	7628	2	-0.097376	0.79122	0.79476	1	13793	1	-0.097376
NOL3	4	0.81201	0.81231	1	14100	1	0.005526	0.79142	0.79493	1	13794	1	0.005526
ST5	4	0.41181	0.55767	1	9454	1	0.039054	0.7915	0.795	1	13795	1	0.039054
ASB17	4	0.32266	0.46527	1	7906	2	-0.083724	0.79158	0.79507	1	13796	1	-0.083724
CPE	4	0.076487	0.17175	0.962934	3172	2	-0.17524	0.79162	0.7951	1	13797	1	-0.17524
FER1L6	4	0.29637	0.4382	1	7483	1	0.023351	0.79168	0.79516	1	13798	1	0.023351
COL10A1	4	0.35987	0.50377	1	8552	2	-0.20122	0.7917	0.79518	1	13799	1	-0.20122
KIAA1191	4	0.21958	0.3588	1	6245	2	-0.24261	0.79174	0.79521	1	13800	1	-0.24261
BIVM	4	0.044473	0.10998	0.92758	2108	3	-0.44247	0.79177	0.79524	1	13801	1	-0.44247
SNX20	4	0.36387	0.50792	1	8634	2	-0.19238	0.7918	0.79526	1	13802	1	-0.19238
C15orf52	4	0.93559	0.93576	1	16422	0	0.013237	0.7919	0.79534	1	13803	1	0.013237
POU4F2	4	0.58555	0.65431	1	11131	1	-0.10339	0.79197	0.7954	1	13804	1	-0.10339
TAL2	4	0.13261	0.26811	1	4756	1	0.0049807	0.79198	0.79541	1	13805	1	0.0049807
SEC61A2	4	0.2952	0.43698	1	7464	2	-0.22911	0.79203	0.79545	1	13806	1	-0.22911
ABHD17B	4	0.88123	0.8814	1	15374	0	0.10176	0.79203	0.79545	1	13807	1	0.10176
DHRS2	4	0.64699	0.68912	1	11774	1	-0.0056542	0.79207	0.7955	1	13808	1	-0.0056542
TEX14	4	0.04848	0.11778	0.930971	2257	3	-0.43972	0.79224	0.79563	1	13809	1	-0.43972
ADM5	4	0.15266	0.28909	1	5093	2	-0.22531	0.79228	0.79568	1	13810	1	-0.22531
TLK2	4	0.065192	0.15033	0.949648	2812	3	-0.50092	0.79251	0.79588	1	13811	1	-0.50092
MRPS23	4	0.005594	0.019227	0.664817	515	3	-1.4127	0.79265	0.796	1	13812	1	-1.4127
ESPNL	4	0.64832	0.68988	1	11790	1	0.0013198	0.79271	0.79605	1	13813	1	0.0013198
NCOA6	4	0.61252	0.66912	1	11394	1	0.15844	0.79277	0.7961	1	13814	1	0.15844
LYSMD4	4	0.096984	0.2095	0.980192	3811	1	-0.011163	0.79282	0.79613	1	13815	1	-0.011163
TDRD3	4	0.80006	0.80111	1	13882	1	0.043439	0.793	0.79629	1	13816	1	0.043439
SIN3B	4	0.096457	0.20854	0.980192	3796	2	-0.18877	0.79316	0.79642	1	13817	1	-0.18877
KCNIP4	4	0.73872	0.75013	1	12939	1	0.11244	0.79323	0.79649	1	13818	1	0.11244
COLGALT2	4	0.50199	0.61313	1	10410	1	0.089049	0.79328	0.79653	1	13819	1	0.089049
SAR1B	4	0.26	0.40064	1	6902	2	-0.23974	0.79335	0.7966	1	13820	1	-0.23974
TEC	4	0.29252	0.43421	1	7423	2	-0.065633	0.79342	0.79665	1	13821	1	-0.065633
BTLA	4	0.039846	0.10073	0.918206	1952	3	-0.55267	0.79344	0.79668	1	13822	1	-0.55267
TNNC1	4	0.75689	0.76425	1	13204	1	-0.042626	0.79348	0.7967	1	13823	1	-0.042626
C17orf53	4	0.77515	0.77911	1	13469	1	-0.038772	0.79356	0.79678	1	13824	1	-0.038772
CCNF	3	0.046492	0.10961	0.92758	2184	2	-0.49191	0.79367	0.79368	1	13825	0	-0.49191
RASSF3	4	0.38429	0.52901	1	8970	2	-0.14467	0.7937	0.79692	1	13826	1	-0.14467
KIF18B	4	0.35694	0.50076	1	8508	1	-0.0049898	0.79375	0.79696	1	13827	1	-0.0049898
ARHGEF1	4	0.37641	0.52089	1	8824	2	-0.098462	0.79378	0.79699	1	13828	1	-0.098462
NSMCE1	4	0.038341	0.097652	0.915182	1903	3	-0.60283	0.79405	0.79722	1	13829	1	-0.60283
ARHGAP44	4	0.36127	0.50521	1	8584	2	-0.20624	0.79414	0.7973	1	13830	1	-0.20624
RUNDC1	4	0.67132	0.70397	1	12032	1	-0.077467	0.79414	0.7973	1	13831	1	-0.077467
IKZF4	4	0.072008	0.16333	0.957614	3037	1	0.028619	0.79417	0.79731	1	13832	1	0.028619
ATP2A1	4	0.64039	0.68516	1	11704	1	-0.069086	0.79421	0.79735	1	13833	1	-0.069086
TPST1	4	0.70909	0.72883	1	12522	1	0.11966	0.7944	0.79751	1	13834	1	0.11966
CLVS2	4	0.028169	0.076849	0.884749	1547	2	-0.40804	0.79453	0.79763	1	13835	1	-0.40804
NR1H4	4	0.69674	0.72048	1	12368	1	0.033236	0.79462	0.79769	1	13836	1	0.033236
TNFSF11	4	0.10926	0.23124	0.989411	4160	3	-0.23178	0.7948	0.79785	1	13837	1	-0.23178
RGS13	4	0.28493	0.42635	1	7311	2	-0.088444	0.7948	0.79785	1	13838	1	-0.088444
ZNF684	4	0.84778	0.84786	1	14773	0	0.03643	0.79488	0.79791	1	13839	1	0.03643
CHST4	4	0.016867	0.053141	0.82409	1146	3	-0.65528	0.79493	0.79795	1	13840	1	-0.65528
OR2G2	4	0.057383	0.13525	0.944171	2549	2	-0.2275	0.79507	0.79807	1	13841	1	-0.2275
C6orf52	4	0.64735	0.68933	1	11779	1	0.068226	0.79511	0.7981	1	13842	1	0.068226
ZBTB24	4	0.21935	0.35855	1	6238	2	-0.26461	0.79514	0.79813	1	13843	1	-0.26461
DPCD	4	0.72755	0.74204	1	12771	1	0.064239	0.79519	0.79817	1	13844	1	0.064239
AAR2	4	0.61721	0.67176	1	11434	1	0.038368	0.79526	0.79824	1	13845	1	0.038368
DSCAML1	4	0.94363	0.94384	1	16578	0	0.070847	0.79536	0.79831	1	13846	1	0.070847
COL18A1	4	0.68064	0.70997	1	12159	1	0.003728	0.7954	0.79835	1	13847	1	0.003728
FAM83G	4	0.91608	0.91628	1	16028	0	0.11264	0.79548	0.79841	1	13848	1	0.11264
SORCS2	4	0.0043197	0.015011	0.609334	437	3	-0.92048	0.79551	0.79845	1	13849	1	-0.92048
LHX6	4	0.76287	0.76899	1	13286	1	0.015468	0.79558	0.79852	1	13850	1	0.015468
IL17A	4	0.090563	0.19789	0.973358	3624	2	-0.19347	0.79567	0.79859	1	13851	1	-0.19347
TLR8	4	0.19111	0.32926	1	5759	2	-0.1398	0.79575	0.79866	1	13852	1	-0.1398
ATXN7L3	4	0.22497	0.36437	1	6333	2	-0.18588	0.79577	0.79867	1	13853	1	-0.18588
KIAA1024L	4	0.24141	0.38131	1	6614	2	-0.14185	0.79584	0.79873	1	13854	1	-0.14185
NFATC1	3	0.1022	0.18501	0.972677	3954	2	-0.3265	0.79585	0.79584	1	13855	0	-0.3265
KCTD9	3	0.16234	0.26367	1	5272	1	-0.013571	0.79588	0.79586	1	13856	0	-0.013571
E4F1	4	0.088763	0.19464	0.973358	3555	2	-0.21659	0.79591	0.79879	1	13857	1	-0.21659
NMD3	4	0.11858	0.2476	0.995769	4433	2	-0.17991	0.79593	0.79881	1	13858	1	-0.17991
MAP3K3	4	0.32653	0.46934	1	7975	2	-0.2808	0.79601	0.79889	1	13859	1	-0.2808
AP5M1	4	0.22171	0.361	1	6278	2	-0.14233	0.79606	0.79894	1	13860	1	-0.14233
TXN	1	0.20392	0.20361	0.977312	5957	1	-0.58201	0.79608	0.79669	1	13861	0	-0.58201
GCA	4	0.065128	0.15022	0.949648	2808	3	-0.3381	0.7961	0.79897	1	13862	1	-0.3381
DTNBP1	4	0.73566	0.74785	1	12901	1	0.023446	0.79614	0.79899	1	13863	1	0.023446
PRR7	3	0.092815	0.17251	0.964099	3693	2	-0.41813	0.79621	0.79618	1	13864	0	-0.41813
C1orf101	4	0.71519	0.7331	1	12615	1	-0.049227	0.79628	0.79911	1	13865	1	-0.049227
CACNG7	4	0.80673	0.80731	1	14019	1	0.019807	0.79628	0.79911	1	13866	1	0.019807
MTX1	4	0.063911	0.14779	0.949648	2770	3	-0.46784	0.79631	0.79914	1	13867	1	-0.46784
ZNF529	4	0.27591	0.41701	1	7160	2	-0.21216	0.79634	0.79916	1	13868	1	-0.21216
PROCR	4	0.23695	0.37677	1	6540	2	-0.15413	0.79639	0.79921	1	13869	1	-0.15413
MSTO1	4	0.10873	0.23033	0.989411	4149	3	-0.41673	0.79645	0.79927	1	13870	1	-0.41673
HUWE1	4	0.81792	0.8181	1	14196	1	0.060425	0.79645	0.79927	1	13871	1	0.060425
WDR86	4	0.82202	0.82215	1	14275	1	-0.029513	0.79653	0.79933	1	13872	1	-0.029513
SPAG7	4	0.84036	0.84044	1	14627	0	0.00066099	0.79653	0.79933	1	13873	1	0.00066099
NELFE	4	0.066325	0.15249	0.949648	2862	2	-0.40539	0.79658	0.79938	1	13874	1	-0.40539
USP31	4	0.40809	0.55372	1	9395	2	-0.11993	0.79661	0.79939	1	13875	1	-0.11993
PPP1CB	4	0.21707	0.3562	1	6190	2	-0.37882	0.79665	0.79944	1	13876	1	-0.37882
SSMEM1	4	0.78938	0.7915	1	13705	1	-0.065967	0.79685	0.79961	1	13877	1	-0.065967
DSC3	4	0.28338	0.42477	1	7286	1	-0.040501	0.79689	0.79963	1	13878	1	-0.040501
GOLGA7B	4	0.19101	0.32915	1	5756	2	-0.091622	0.79695	0.79969	1	13879	1	-0.091622
ARFRP1	4	0.042156	0.10534	0.924625	2033	2	-0.3567	0.79704	0.79977	1	13880	1	-0.3567
SYT4	4	0.47453	0.60072	1	10190	1	0.024188	0.79707	0.7998	1	13881	1	0.024188
GPATCH3	4	0.10721	0.22758	0.989285	4100	2	-0.054783	0.79707	0.7998	1	13882	1	-0.054783
ZHX1	4	0.6637	0.69917	1	11936	1	0.0057148	0.79711	0.79983	1	13883	1	0.0057148
SEL1L	4	0.0075738	0.025649	0.693993	652	2	-0.41701	0.79719	0.79991	1	13884	1	-0.41701
MEIS2	4	0.86727	0.86739	1	15126	0	0.09083	0.7973	0.80001	1	13885	1	0.09083
GJD4	4	0.88491	0.88509	1	15425	0	-0.077039	0.79739	0.80008	1	13886	1	-0.077039
KNG1	4	0.5988	0.6615	1	11251	1	-0.065741	0.79744	0.80013	1	13887	1	-0.065741
ZKSCAN2	4	0.8347	0.83488	1	14530	0	-0.094984	0.79759	0.80026	1	13888	1	-0.094984
FAM71C	4	0.64846	0.68997	1	11792	1	0.021199	0.79769	0.80035	1	13889	1	0.021199
OR10S1	4	0.087273	0.1919	0.973358	3504	2	-0.25576	0.79771	0.80037	1	13890	1	-0.25576
PSMB4	4	0.11105	0.23444	0.990408	4221	3	-0.53789	0.79772	0.80038	1	13891	1	-0.53789
ZNF512	4	0.76413	0.76999	1	13303	1	0.02713	0.79777	0.80043	1	13892	1	0.02713
FAM178B	4	0.80637	0.80696	1	14010	1	-0.062196	0.7978	0.80045	1	13893	1	-0.062196
RAB6C	4	0.51369	0.61848	1	10509	1	0.078283	0.79793	0.80057	1	13894	1	0.078283
LGI2	4	0.39912	0.54443	1	9222	2	-0.072097	0.79804	0.80066	1	13895	1	-0.072097
LRRC29	4	0.02481	0.069873	0.872584	1425	3	-0.42345	0.79819	0.8008	1	13896	1	-0.42345
HAT1	4	0.065125	0.15021	0.949648	2807	2	-0.28236	0.79822	0.80082	1	13897	1	-0.28236
EXOSC2	4	0.14325	0.27923	1	4920	2	-0.4749	0.79828	0.80088	1	13898	1	-0.4749
SPCS3	4	0.052526	0.12583	0.935998	2396	3	-0.4054	0.7983	0.80089	1	13899	1	-0.4054
ESM1	4	0.83524	0.83541	1	14544	0	-0.076512	0.79838	0.80096	1	13900	1	-0.076512
VGLL2	4	0.067122	0.154	0.950473	2887	2	-0.26332	0.79846	0.80103	1	13901	1	-0.26332
CISD2	4	0.10964	0.23195	0.989411	4175	2	-0.22747	0.79846	0.80103	1	13902	1	-0.22747
CREG1	4	0.21607	0.35517	1	6168	2	-0.30972	0.79869	0.80122	1	13903	1	-0.30972
OSGIN2	4	0.049596	0.12003	0.930971	2293	2	-0.053807	0.79869	0.80122	1	13904	1	-0.053807
THAP3	4	0.83466	0.83483	1	14529	0	-0.004333	0.79885	0.80136	1	13905	1	-0.004333
ZNF296	4	0.42535	0.57165	1	9699	2	-0.12914	0.7989	0.80141	1	13906	1	-0.12914
CARM1	4	0.022758	0.065621	0.868209	1342	3	-0.49149	0.79893	0.80144	1	13907	1	-0.49149
DDHD1	4	0.35437	0.4982	1	8465	2	-0.15047	0.79896	0.80147	1	13908	1	-0.15047
PPA1	4	0.010409	0.03467	0.72959	841	3	-1.4277	0.79899	0.80149	1	13909	1	-1.4277
ZBTB11	4	0.029181	0.07898	0.887127	1585	2	-0.91433	0.79899	0.80149	1	13910	1	-0.91433
UFC1	4	0.21649	0.3556	1	6173	2	-0.12313	0.79905	0.80153	1	13911	1	-0.12313
WDR1	4	0.0036837	0.012887	0.583129	393	3	-1.6834	0.79909	0.80156	1	13912	1	-1.6834
C4orf27	4	0.84315	0.84322	1	14681	0	0.12826	0.79915	0.80161	1	13913	1	0.12826
OLFML2B	4	0.95194	0.9521	1	16753	0	0.089407	0.79918	0.80164	1	13914	1	0.089407
CYP2U1	4	0.60366	0.66418	1	11308	1	-0.045083	0.79922	0.80168	1	13915	1	-0.045083
HIST1H1B	4	0.077916	0.17441	0.966349	3209	3	-0.31308	0.7993	0.80173	1	13916	1	-0.31308
GIGYF1	4	0.87036	0.87048	1	15179	0	0.086181	0.79942	0.80186	1	13917	1	0.086181
TMEM194B	4	0.59888	0.66154	1	11252	1	-0.076381	0.79944	0.80187	1	13918	1	-0.076381
PROX2	4	0.29899	0.44088	1	7527	2	-0.1223	0.79947	0.8019	1	13919	1	-0.1223
GPR101	4	0.95708	0.95722	1	16856	0	0.072572	0.7995	0.80192	1	13920	1	0.072572
TMEM156	4	0.85555	0.85567	1	14908	0	0.088018	0.7996	0.802	1	13921	1	0.088018
ZDHHC14	4	0.088575	0.19429	0.973358	3549	2	-0.090541	0.79968	0.80207	1	13922	1	-0.090541
SPANXN4	4	0.8083	0.80875	1	14043	1	0.1259	0.79968	0.80207	1	13923	1	0.1259
FRY	4	0.012241	0.040391	0.751885	952	3	-0.33046	0.79971	0.80209	1	13924	1	-0.33046
TMEM182	4	0.80447	0.80517	1	13964	1	0.09766	0.7998	0.80217	1	13925	1	0.09766
VARS2	4	0.067686	0.15508	0.952022	2904	3	-0.78021	0.79988	0.80224	1	13926	1	-0.78021
CXCL11	4	0.033589	0.088034	0.901985	1737	3	-0.38483	0.79993	0.80228	1	13927	1	-0.38483
B3GALT4	4	0.078752	0.17602	0.967584	3235	2	-0.098612	0.8	0.80234	1	13928	1	-0.098612
RAB11FIP4	4	0.033918	0.088696	0.902153	1752	3	-0.41141	0.80003	0.80236	1	13929	1	-0.41141
C10orf71	4	0.31783	0.46042	1	7833	1	-0.15951	0.80005	0.80238	1	13930	1	-0.15951
STAM2	4	0.43674	0.58334	1	9892	1	-0.031397	0.80007	0.8024	1	13931	1	-0.031397
PON2	4	0.50514	0.61454	1	10431	1	-0.046811	0.80009	0.80242	1	13932	1	-0.046811
GUCA2B	4	0.83334	0.83351	1	14505	0	-0.0087564	0.80016	0.80248	1	13933	1	-0.0087564
ATP6V1D	4	0.18463	0.32249	1	5664	2	-0.34227	0.80023	0.80254	1	13934	1	-0.34227
HEATR2	4	0.13471	0.27034	1	4793	2	-0.3691	0.80029	0.80259	1	13935	1	-0.3691
ZNF48	4	0.0021112	0.0074998	0.499187	268	3	-0.69518	0.80029	0.80259	1	13936	1	-0.69518
SLC17A8	4	0.80345	0.80426	1	13942	1	-0.12821	0.80032	0.80261	1	13937	1	-0.12821
HPS5	4	0.68142	0.71047	1	12171	1	-0.15371	0.80034	0.80262	1	13938	1	-0.15371
MUTYH	4	0.9474	0.94758	1	16664	0	0.083262	0.80044	0.80272	1	13939	1	0.083262
KRT14	4	0.39442	0.53955	1	9148	1	0.11014	0.80044	0.80272	1	13940	1	0.11014
MAML1	4	0.33846	0.48173	1	8190	2	-0.22601	0.80048	0.80276	1	13941	1	-0.22601
RPL3	4	0.42914	0.5756	1	9769	2	-0.24565	0.80051	0.80279	1	13942	1	-0.24565
FGF13	4	0.32729	0.47015	1	7994	2	-0.13833	0.80056	0.80283	1	13943	1	-0.13833
FOXD3	3	0.89398	0.89396	1	15595	0	0.082951	0.8006	0.80054	1	13944	0	0.082951
LIG1	4	0.16193	0.29882	1	5264	1	-0.065507	0.80071	0.80295	1	13945	1	-0.065507
ABHD8	4	0.078194	0.17494	0.967247	3215	2	-0.14129	0.80071	0.80295	1	13946	1	-0.14129
S100A1	4	0.41612	0.56209	1	9526	2	-0.16145	0.80077	0.80301	1	13947	1	-0.16145
RNF151	4	0.25393	0.39427	1	6802	1	-0.040859	0.80087	0.8031	1	13948	1	-0.040859
TAF12	4	0.29081	0.43247	1	7403	2	-0.37687	0.80089	0.80312	1	13949	1	-0.37687
ZNF207	4	0.045366	0.11171	0.92758	2143	3	-0.66473	0.80095	0.80318	1	13950	1	-0.66473
DNAH3	4	0.4053	0.55084	1	9351	2	-0.11556	0.80099	0.80322	1	13951	1	-0.11556
ARHGEF7	4	0.23445	0.37421	1	6494	2	-0.13376	0.80103	0.80325	1	13952	1	-0.13376
MYH2	4	0.22301	0.36237	1	6302	2	-0.12139	0.80123	0.80343	1	13953	1	-0.12139
CHST8	4	0.12701	0.26218	1	4665	3	-0.2319	0.80125	0.80344	1	13954	1	-0.2319
TAS2R10	4	0.84401	0.84408	1	14696	0	0.016757	0.80137	0.80354	1	13955	1	0.016757
C12orf57	4	0.93986	0.94004	1	16497	0	0.074086	0.8015	0.80364	1	13956	1	0.074086
CCPG1	4	0.35927	0.50314	1	8543	2	-0.1125	0.80163	0.80375	1	13957	1	-0.1125
MAP4K1	4	0.50427	0.61416	1	10427	1	0.022192	0.80167	0.80378	1	13958	1	0.022192
OBFC1	4	0.081375	0.18097	0.971095	3313	2	-0.24208	0.80168	0.80378	1	13959	1	-0.24208
DCAKD	4	0.031993	0.084723	0.896212	1683	3	-0.3732	0.80178	0.80387	1	13960	1	-0.3732
RRNAD1	4	0.10081	0.21618	0.985102	3914	3	-0.24914	0.80186	0.80393	1	13961	1	-0.24914
RPL32	1	0.19809	0.19786	0.973358	5876	1	-0.66998	0.80191	0.80237	1	13962	0	-0.66998
HAGH	4	0.14177	0.27771	1	4889	2	-0.107	0.80212	0.80417	1	13963	1	-0.107
TUBB1	4	0.5429	0.63247	1	10779	1	0.075327	0.80215	0.8042	1	13964	1	0.075327
GTF2H3	4	0.20379	0.34231	1	5956	2	-0.17506	0.80219	0.80423	1	13965	1	-0.17506
KIF22	4	0.025282	0.070862	0.873724	1442	3	-0.63446	0.80219	0.80423	1	13966	1	-0.63446
H2AFJ	4	0.39168	0.53662	1	9097	1	0.0034193	0.80235	0.80437	1	13967	1	0.0034193
S100A13	4	0.32483	0.46758	1	7945	2	-0.072088	0.80238	0.80441	1	13968	1	-0.072088
GUCA1C	4	0.66631	0.70084	1	11972	1	0.11782	0.8024	0.80444	1	13969	1	0.11782
PLRG1	4	0.67405	0.7057	1	12069	1	0.0074284	0.80244	0.80447	1	13970	1	0.0074284
RORA	4	0.83146	0.83165	1	14465	0	-0.093492	0.80246	0.80448	1	13971	1	-0.093492
HNRNPM	4	0.070243	0.15992	0.957131	2977	3	-0.28769	0.80247	0.80449	1	13972	1	-0.28769
MED8	4	0.078973	0.17646	0.967584	3241	2	-0.35478	0.80251	0.80453	1	13973	1	-0.35478
SHC4	4	0.085398	0.18842	0.973358	3444	2	-0.32428	0.80251	0.80453	1	13974	1	-0.32428
CAMKK1	4	0.34001	0.48333	1	8221	2	-0.15267	0.80271	0.8047	1	13975	1	-0.15267
SHMT1	4	0.063593	0.14717	0.949648	2759	3	-0.41086	0.80271	0.8047	1	13976	1	-0.41086
GLDC	4	0.2051	0.3437	1	5977	1	0.054872	0.80274	0.80472	1	13977	1	0.054872
THBS3	4	0.050666	0.12212	0.930971	2337	3	-0.5197	0.80282	0.80479	1	13978	1	-0.5197
UQCRC2	4	0.077675	0.17395	0.965407	3206	3	-0.39425	0.80284	0.8048	1	13979	1	-0.39425
SMAD2	4	0.37535	0.51981	1	8805	2	-0.11985	0.80294	0.8049	1	13980	1	-0.11985
LIME1	4	0.88144	0.88163	1	15379	0	0.081531	0.80301	0.80497	1	13981	1	0.081531
ZNF132	4	0.75387	0.76193	1	13154	1	0.09722	0.80302	0.80499	1	13982	1	0.09722
RPA2	4	0.94517	0.9453	1	16613	0	0.085072	0.80307	0.80503	1	13983	1	0.085072
VAMP4	4	0.81515	0.81534	1	14156	1	-0.024061	0.80311	0.80506	1	13984	1	-0.024061
DHX33	4	0.25237	0.39265	1	6781	2	-0.46853	0.80317	0.80513	1	13985	1	-0.46853
C1orf86	4	0.086444	0.19036	0.973358	3480	3	-0.21491	0.80319	0.80514	1	13986	1	-0.21491
FGD1	4	0.02546	0.071239	0.874257	1450	2	-0.35974	0.80322	0.80517	1	13987	1	-0.35974
TMEM150C	4	0.50535	0.61462	1	10434	1	-0.0043631	0.80327	0.80522	1	13988	1	-0.0043631
ULK1	4	0.80354	0.80434	1	13944	1	0.082548	0.80332	0.80527	1	13989	1	0.082548
GDF5OS	4	0.77687	0.78057	1	13505	1	0.023091	0.80344	0.80538	1	13990	1	0.023091
OR13G1	4	0.69434	0.71895	1	12339	1	0.037482	0.80366	0.80556	1	13991	1	0.037482
VAX2	4	0.81118	0.81152	1	14089	1	0.046962	0.80368	0.80557	1	13992	1	0.046962
SFXN5	4	0.18462	0.32248	1	5662	2	-0.19852	0.80394	0.80579	1	13993	1	-0.19852
AATF	4	0.06767	0.15505	0.952022	2903	1	0.1053	0.80404	0.80588	1	13994	1	0.1053
SPSB4	4	0.63925	0.68447	1	11692	1	0.10928	0.80409	0.80593	1	13995	1	0.10928
EPX	4	0.73615	0.7482	1	12907	1	-0.1202	0.80413	0.80596	1	13996	1	-0.1202
SLC16A5	4	0.025641	0.07161	0.874716	1457	3	-0.483	0.80423	0.80603	1	13997	1	-0.483
MED16	4	0.90707	0.90724	1	15855	0	0.1029	0.80433	0.80613	1	13998	1	0.1029
FAM184A	4	0.14552	0.28164	1	4961	1	-0.014324	0.80433	0.80613	1	13999	1	-0.014324
PAX9	4	0.32371	0.46638	1	7927	1	-0.11422	0.8044	0.80619	1	14000	1	-0.11422
CD164	4	0.25126	0.39149	1	6767	2	-0.21479	0.80444	0.80623	1	14001	1	-0.21479
USP9X	4	0.24099	0.3809	1	6607	2	-0.23647	0.80447	0.80625	1	14002	1	-0.23647
USP6	3	0.18339	0.291	1	5639	2	-0.21518	0.80462	0.80448	1	14003	0	-0.21518
PPP1R3D	4	0.44009	0.58567	1	9933	1	-0.050269	0.80481	0.80655	1	14004	1	-0.050269
CRADD	4	0.34288	0.48627	1	8269	1	-0.0088106	0.80491	0.80663	1	14005	1	-0.0088106
MYOF	4	0.046518	0.11396	0.928795	2186	3	-0.26896	0.80492	0.80664	1	14006	1	-0.26896
FA2H	4	0.1176	0.24588	0.995232	4405	2	-0.2734	0.80495	0.80665	1	14007	1	-0.2734
EXOSC10	4	0.75929	0.76613	1	13239	1	-0.095	0.80497	0.80667	1	14008	1	-0.095
TMCO3	4	0.12068	0.25127	0.99943	4483	2	-0.17568	0.805	0.80669	1	14009	1	-0.17568
FBXO41	4	0.79396	0.79561	1	13777	1	-0.069529	0.80502	0.80672	1	14010	1	-0.069529
KCNK6	4	0.30677	0.44892	1	7650	2	-0.028836	0.8051	0.80679	1	14011	1	-0.028836
ARFGAP1	4	0.85706	0.8572	1	14937	0	-0.026701	0.80514	0.80683	1	14012	1	-0.026701
MC5R	4	0.73462	0.74711	1	12887	1	0.043153	0.80525	0.80693	1	14013	1	0.043153
HHLA2	4	0.27998	0.42124	1	7236	1	-0.0025518	0.80531	0.80699	1	14014	1	-0.0025518
TSC22D4	4	0.89803	0.89813	1	15675	0	-0.013747	0.80536	0.80704	1	14015	1	-0.013747
TMEM255B	4	0.87164	0.87179	1	15196	0	-0.015703	0.80536	0.80704	1	14016	1	-0.015703
PPAPDC1B	4	0.33404	0.47707	1	8105	2	-0.15813	0.80539	0.80706	1	14017	1	-0.15813
SERPINF1	4	0.9321	0.93231	1	16357	0	0.094929	0.80542	0.80709	1	14018	1	0.094929
FLT4	4	0.025652	0.071631	0.874716	1458	3	-0.48573	0.80545	0.80712	1	14019	1	-0.48573
PIANP	4	0.68959	0.7158	1	12278	1	-0.030651	0.80554	0.8072	1	14020	1	-0.030651
FAM134C	4	0.06399	0.14794	0.949648	2773	1	-0.092505	0.80554	0.8072	1	14021	1	-0.092505
CUL4A	4	0.22915	0.36871	1	6410	2	-0.19206	0.8056	0.80725	1	14022	1	-0.19206
TMEM9	4	0.34569	0.48919	1	8313	2	-0.1283	0.8057	0.80734	1	14023	1	-0.1283
ALS2CR11	4	0.36773	0.51188	1	8700	2	-0.18295	0.80573	0.80737	1	14024	1	-0.18295
ANGEL2	4	0.34161	0.48497	1	8249	2	-0.15827	0.80581	0.80744	1	14025	1	-0.15827
DAZAP1	4	0.074128	0.16727	0.959028	3104	2	-0.27194	0.80587	0.8075	1	14026	1	-0.27194
ZNF467	4	0.044808	0.11064	0.92758	2120	3	-0.39083	0.80589	0.80753	1	14027	1	-0.39083
PLXNB2	4	0.78275	0.78568	1	13598	1	-0.023776	0.80594	0.80757	1	14028	1	-0.023776
FAM46A	4	0.53482	0.62851	1	10695	1	-0.093243	0.80594	0.80757	1	14029	1	-0.093243
SPOP	4	0.012801	0.042105	0.757135	991	1	0.037682	0.80602	0.80764	1	14030	1	0.037682
KREMEN2	4	0.026458	0.073285	0.875979	1492	3	-0.61159	0.80607	0.80769	1	14031	1	-0.61159
NMRAL1	4	0.17512	0.3126	1	5497	2	-0.14371	0.80611	0.80772	1	14032	1	-0.14371
LAMA2	4	0.164	0.30099	1	5297	2	-0.31345	0.8062	0.80779	1	14033	1	-0.31345
EPHA6	4	0.81822	0.8184	1	14202	1	-0.012695	0.80621	0.80781	1	14034	1	-0.012695
FAM47E-STBD1	4	0.63381	0.68131	1	11623	1	-0.10232	0.8063	0.80788	1	14035	1	-0.10232
RTN4RL1	4	0.071236	0.16182	0.957614	3007	2	-0.44168	0.80635	0.80794	1	14036	1	-0.44168
NDUFB9	4	0.12306	0.25538	1	4546	2	-0.26467	0.80638	0.80797	1	14037	1	-0.26467
RAVER2	4	0.82252	0.82266	1	14287	0	-0.20992	0.80642	0.80801	1	14038	1	-0.20992
FAM175B	4	0.30666	0.4488	1	7647	2	-0.079845	0.80645	0.80803	1	14039	1	-0.079845
FAM20C	4	0.75583	0.76344	1	13187	1	0.027038	0.80651	0.80809	1	14040	1	0.027038
NTNG2	4	0.38615	0.53091	1	9000	2	-0.16987	0.80656	0.80814	1	14041	1	-0.16987
CCDC28A	4	0.63622	0.68268	1	11656	1	-0.12535	0.80663	0.8082	1	14042	1	-0.12535
NNAT	4	0.47012	0.59874	1	10155	1	0.12137	0.80671	0.80827	1	14043	1	0.12137
NDUFS7	4	0.065285	0.15052	0.949648	2816	3	-0.38099	0.80673	0.80829	1	14044	1	-0.38099
GHRL	4	0.89517	0.89531	1	15623	0	0.082032	0.80673	0.80829	1	14045	1	0.082032
SLC11A1	4	0.30328	0.44534	1	7593	2	-0.19213	0.80694	0.80847	1	14046	1	-0.19213
KNTC1	4	0.35356	0.49733	1	8448	2	-0.17898	0.80699	0.80851	1	14047	1	-0.17898
SAMHD1	4	0.41819	0.56425	1	9561	2	-0.17961	0.80702	0.80853	1	14048	1	-0.17961
HPCAL1	4	0.40976	0.55548	1	9419	2	-0.16498	0.80725	0.80874	1	14049	1	-0.16498
ABAT	4	0.2983	0.44021	1	7517	2	-0.20966	0.80729	0.80877	1	14050	1	-0.20966
OBP2A	1	0.19267	0.19251	0.973358	5786	1	-0.46861	0.80733	0.8077	1	14051	0	-0.46861
PPP2R5A	4	0.043787	0.10863	0.92758	2088	1	-0.037182	0.80733	0.8088	1	14052	1	-0.037182
EFHD2	4	0.22865	0.36817	1	6399	2	-0.24266	0.80743	0.80888	1	14053	1	-0.24266
JAKMIP3	4	0.22097	0.3602	1	6266	2	-0.17303	0.80753	0.80899	1	14054	1	-0.17303
ASTN2	4	0.5243	0.62357	1	10600	1	0.10412	0.80763	0.80907	1	14055	1	0.10412
ZNF708	2	0.63586	0.63571	1	11650	0	-0.077978	0.80764	0.80709	1	14056	0	-0.077978
ROPN1	2	0.53898	0.53998	1	10733	1	-0.17337	0.80769	0.80714	1	14057	0	-0.17337
PRSS27	4	0.15196	0.28833	1	5078	1	-0.01791	0.80775	0.80918	1	14058	1	-0.01791
OGN	4	0.79018	0.79218	1	13716	1	-0.067988	0.80785	0.80927	1	14059	1	-0.067988
RPS6KA4	4	0.9138	0.91395	1	15978	0	0.072905	0.80795	0.80935	1	14060	1	0.072905
WNT11	4	0.64846	0.68997	1	11791	1	-0.018382	0.80801	0.8094	1	14061	1	-0.018382
ARHGAP6	4	0.19361	0.33177	1	5803	2	-0.2087	0.80801	0.8094	1	14062	1	-0.2087
OTOGL	2	0.26493	0.3082	1	6978	1	-0.30746	0.80809	0.80754	1	14063	0	-0.30746
HOXB3	4	0.031506	0.08378	0.8951	1666	2	-0.49962	0.8081	0.80947	1	14064	1	-0.49962
S100P	4	0.35747	0.50128	1	8513	1	-0.13278	0.80819	0.80955	1	14065	1	-0.13278
ECHS1	4	0.0015847	0.0056242	0.44393	226	3	-0.74026	0.8083	0.80965	1	14066	1	-0.74026
NVL	4	0.22406	0.36345	1	6316	2	-0.26331	0.80834	0.80969	1	14067	1	-0.26331
LSM4	4	0.7512	0.7598	1	13117	1	0.038944	0.80834	0.80969	1	14068	1	0.038944
ZNF792	4	0.10258	0.21929	0.986798	3967	3	-0.25267	0.80864	0.80995	1	14069	1	-0.25267
LARS2	4	0.081161	0.18055	0.971095	3309	2	-0.5077	0.80873	0.81003	1	14070	1	-0.5077
FAR1	4	0.82245	0.82257	1	14286	0	-0.0082622	0.80879	0.81011	1	14071	1	-0.0082622
FYTTD1	4	0.83086	0.83104	1	14453	0	-0.033746	0.80894	0.81025	1	14072	1	-0.033746
IQGAP2	4	0.83637	0.83651	1	14556	0	0.061671	0.80901	0.81031	1	14073	1	0.061671
ARAF	4	0.36685	0.511	1	8681	2	-0.077637	0.8092	0.8105	1	14074	1	-0.077637
TMEFF2	4	0.58445	0.65372	1	11120	1	-0.11377	0.80922	0.81051	1	14075	1	-0.11377
IL20RA	4	0.018584	0.056825	0.840915	1204	3	-0.40917	0.80927	0.81056	1	14076	1	-0.40917
EREG	4	0.27345	0.41448	1	7118	2	-0.19543	0.80933	0.81061	1	14077	1	-0.19543
CLUL1	4	0.2269	0.36637	1	6367	2	-0.11006	0.80933	0.81061	1	14078	1	-0.11006
ITLN2	4	0.32105	0.46367	1	7880	2	-0.18734	0.8094	0.81067	1	14079	1	-0.18734
C15orf26	4	0.7747	0.77873	1	13462	1	-0.016747	0.80942	0.8107	1	14080	1	-0.016747
C1orf172	4	0.058629	0.13762	0.944918	2592	3	-0.37481	0.80945	0.81072	1	14081	1	-0.37481
CNKSR3	4	0.094625	0.20528	0.978045	3746	2	-0.10655	0.8095	0.81076	1	14082	1	-0.10655
GPR151	4	0.30888	0.45115	1	7694	2	-0.2278	0.80952	0.81078	1	14083	1	-0.2278
CNOT7	4	0.049725	0.12028	0.930971	2300	3	-0.35325	0.80956	0.81083	1	14084	1	-0.35325
RNF17	4	0.90603	0.90622	1	15829	0	-0.034194	0.80963	0.81089	1	14085	1	-0.034194
CMTM3	4	0.021173	0.062301	0.859576	1289	1	-0.014473	0.80974	0.81099	1	14086	1	-0.014473
IGSF1	4	0.085935	0.18941	0.973358	3465	2	-0.086625	0.80976	0.81101	1	14087	1	-0.086625
IL12B	4	0.91652	0.91673	1	16040	0	0.081077	0.80978	0.81103	1	14088	1	0.081077
TAF4	4	0.56663	0.64435	1	10963	1	0.039651	0.80986	0.8111	1	14089	1	0.039651
MFI2	4	0.35828	0.50212	1	8525	1	0.0021103	0.8099	0.81112	1	14090	1	0.0021103
TOMM6	4	0.021077	0.062086	0.859576	1286	3	-0.5087	0.80994	0.81116	1	14091	1	-0.5087
NCAPH	4	0.092714	0.20183	0.97636	3691	2	-0.26751	0.80995	0.81118	1	14092	1	-0.26751
PRLR	4	0.37736	0.52188	1	8841	2	-0.11265	0.80998	0.8112	1	14093	1	-0.11265
LAIR1	4	0.033478	0.087822	0.901381	1735	3	-0.33481	0.81005	0.81127	1	14094	1	-0.33481
RASL11A	4	0.1099	0.2324	0.989411	4184	1	0.094304	0.81011	0.81133	1	14095	1	0.094304
ZNF697	3	0.90482	0.90489	1	15805	0	0.082322	0.81046	0.81036	1	14096	0	0.082322
CENPV	4	0.091387	0.19942	0.973358	3657	3	-0.40865	0.81049	0.81168	1	14097	1	-0.40865
C3orf18	4	0.15508	0.29165	1	5133	2	-0.16543	0.81055	0.81172	1	14098	1	-0.16543
AARS	4	0.036165	0.093283	0.906701	1829	2	-0.66595	0.81055	0.81172	1	14099	1	-0.66595
SEPT10	4	0.70605	0.72677	1	12489	1	-0.029136	0.81059	0.81175	1	14100	1	-0.029136
TRPM4	4	0.85049	0.85059	1	14824	0	-0.072027	0.81068	0.81185	1	14101	1	-0.072027
ZNF362	4	0.074398	0.16775	0.959638	3111	2	-0.39954	0.81073	0.8119	1	14102	1	-0.39954
GTF2A1	4	0.0070522	0.024003	0.691949	618	2	-0.59685	0.81076	0.81192	1	14103	1	-0.59685
ATG10	4	0.80423	0.80494	1	13959	1	0.0093423	0.81076	0.81192	1	14104	1	0.0093423
LNX1	4	0.028369	0.077258	0.884749	1554	2	-0.30264	0.81086	0.812	1	14105	1	-0.30264
HECTD1	4	0.43302	0.5796	1	9833	2	-0.14759	0.81093	0.81207	1	14106	1	-0.14759
C1GALT1C1	4	0.73678	0.74866	1	12915	1	0.082762	0.81093	0.81207	1	14107	1	0.082762
DLD	4	0.21717	0.3563	1	6195	2	-0.19451	0.81098	0.81211	1	14108	1	-0.19451
RIC8B	4	0.050371	0.12152	0.930971	2322	3	-0.50429	0.8111	0.81223	1	14109	1	-0.50429
PARL	4	0.020752	0.061438	0.859185	1273	3	-0.57012	0.81115	0.81228	1	14110	1	-0.57012
SCN1B	4	0.32523	0.46799	1	7951	2	-0.13488	0.81125	0.81237	1	14111	1	-0.13488
RPA4	4	0.62912	0.67859	1	11576	1	-0.10782	0.8113	0.81242	1	14112	1	-0.10782
SIX5	4	0.1822	0.31995	1	5625	2	-0.23761	0.81137	0.81248	1	14113	1	-0.23761
CYFIP2	4	0.14038	0.27625	1	4873	2	-0.18262	0.81137	0.81248	1	14114	1	-0.18262
PTTG1	4	0.12427	0.25749	1	4584	2	-0.37084	0.8114	0.8125	1	14115	1	-0.37084
BRAP	4	0.077066	0.17282	0.964099	3188	2	-0.20675	0.81144	0.81254	1	14116	1	-0.20675
GPBP1L1	4	0.12591	0.26032	1	4632	2	-0.17252	0.81151	0.8126	1	14117	1	-0.17252
KRT78	4	0.2171	0.35623	1	6191	2	-0.26424	0.81157	0.81266	1	14118	1	-0.26424
PROC	4	0.21127	0.35019	1	6078	2	-0.2218	0.81161	0.8127	1	14119	1	-0.2218
ZNF837	4	0.55065	0.63633	1	10833	1	-0.017752	0.81166	0.81274	1	14120	1	-0.017752
DNAJC9	4	0.028442	0.077414	0.885135	1558	2	-0.22	0.81173	0.81281	1	14121	1	-0.22
DHPS	4	0.02539	0.071103	0.874257	1447	2	-1.0397	0.81179	0.81287	1	14122	1	-1.0397
CFI	4	0.13546	0.27112	1	4806	2	-0.22471	0.81185	0.81292	1	14123	1	-0.22471
DTX3	4	0.075227	0.16933	0.960578	3134	3	-0.31596	0.81191	0.81298	1	14124	1	-0.31596
SLC25A31	4	0.32493	0.46768	1	7946	2	-0.06854	0.81201	0.81306	1	14125	1	-0.06854
C16orf72	3	0.04467	0.10708	0.924649	2115	2	-0.6091	0.81211	0.81201	1	14126	0	-0.6091
METTL21C	4	0.79857	0.79979	1	13853	1	-0.03945	0.81212	0.81316	1	14127	1	-0.03945
ANK2	4	0.075105	0.1691	0.960578	3130	2	-0.15125	0.81215	0.81319	1	14128	1	-0.15125
AEBP2	4	0.048984	0.11878	0.930971	2272	2	-0.37808	0.8122	0.81324	1	14129	1	-0.37808
METTL20	4	0.036672	0.094333	0.906701	1851	2	-0.37188	0.8123	0.81333	1	14130	1	-0.37188
CXCR2	4	0.87143	0.87156	1	15195	0	0.031038	0.8124	0.81341	1	14131	1	0.031038
CRISPLD2	4	0.84739	0.84748	1	14765	0	-0.07984	0.81242	0.81344	1	14132	1	-0.07984
PLAC8L1	4	0.08183	0.18183	0.971095	3331	3	-0.26953	0.81256	0.81356	1	14133	1	-0.26953
DRD4	4	0.057905	0.13625	0.944434	2568	3	-0.48296	0.81263	0.81363	1	14134	1	-0.48296
RASEF	4	0.32859	0.47147	1	8014	1	0.006402	0.81266	0.81365	1	14135	1	0.006402
UBE2M	4	0.0022932	0.0081507	0.515859	283	3	-1.3056	0.8127	0.8137	1	14136	1	-1.3056
PHACTR2	4	0.10929	0.2313	0.989411	4161	3	-0.23325	0.81274	0.81374	1	14137	1	-0.23325
HGS	4	0.00087734	0.0031536	0.363628	154	3	-1.1449	0.81282	0.81381	1	14138	1	-1.1449
RCC1	4	0.63736	0.68336	1	11667	1	-0.012117	0.81295	0.81394	1	14139	1	-0.012117
FAM76A	4	0.097455	0.21033	0.981097	3824	1	-0.11716	0.81295	0.81394	1	14140	1	-0.11716
AARD	4	0.18069	0.31837	1	5592	2	-0.13943	0.81299	0.81398	1	14141	1	-0.13943
NFKBIA	4	0.34925	0.49289	1	8371	2	-0.1581	0.81309	0.81407	1	14142	1	-0.1581
MPC2	4	0.25968	0.40033	1	6894	1	-0.01509	0.81309	0.81407	1	14143	1	-0.01509
MPV17L	4	0.038545	0.098079	0.915182	1907	3	-0.71256	0.81318	0.81414	1	14144	1	-0.71256
SSX5	2	0.43018	0.44129	1	9783	1	-0.17523	0.8132	0.81265	1	14145	0	-0.17523
KIAA0020	4	0.08154	0.18129	0.971095	3317	1	0.020675	0.81325	0.81422	1	14146	1	0.020675
ARHGAP24	4	0.64961	0.69069	1	11804	1	-0.014781	0.81342	0.81439	1	14147	1	-0.014781
ZNF843	4	0.021463	0.062895	0.859576	1303	2	-0.45544	0.81351	0.81445	1	14148	1	-0.45544
HMGCL	4	0.024012	0.068243	0.868425	1398	2	-0.30097	0.81355	0.81448	1	14149	1	-0.30097
AK2	4	0.11765	0.24598	0.995232	4408	3	-0.33715	0.81361	0.81455	1	14150	1	-0.33715
TFPT	4	0.059303	0.13892	0.945502	2614	3	-0.35333	0.81364	0.81458	1	14151	1	-0.35333
FAM211A	3	0.12556	0.21571	0.984375	4616	2	-0.40593	0.81367	0.81352	1	14152	0	-0.40593
HPSE	4	0.65971	0.69678	1	11897	1	0.062646	0.81368	0.81462	1	14153	1	0.062646
CAND1	4	0.84933	0.84942	1	14801	0	-0.030107	0.81372	0.81465	1	14154	1	-0.030107
UBL3	4	0.057436	0.13535	0.944171	2552	3	-0.30082	0.81377	0.81471	1	14155	1	-0.30082
MCUR1	4	0.051257	0.12331	0.930971	2359	2	-0.3739	0.81377	0.81471	1	14156	1	-0.3739
AGPAT2	4	0.013081	0.042962	0.763424	1002	2	-0.28143	0.81384	0.81476	1	14157	1	-0.28143
SCD5	4	0.23341	0.3731	1	6484	2	-0.21648	0.81388	0.81479	1	14158	1	-0.21648
DPYSL3	4	0.0083135	0.027931	0.702977	704	3	-0.39742	0.81391	0.81482	1	14159	1	-0.39742
CD63	4	0.222	0.3613	1	6281	2	-0.29726	0.81392	0.81483	1	14160	1	-0.29726
PTK2B	4	0.37174	0.51605	1	8764	2	-0.16064	0.81395	0.81485	1	14161	1	-0.16064
CPA2	4	0.44396	0.58732	1	9964	1	-0.039193	0.81397	0.81487	1	14162	1	-0.039193
HIST1H2BO	2	0.48247	0.48752	1	10255	1	-0.19939	0.81401	0.81347	1	14163	0	-0.19939
FAM206A	4	0.10468	0.22304	0.987935	4027	3	-0.30151	0.81405	0.81495	1	14164	1	-0.30151
ADCY8	4	0.21344	0.35245	1	6120	1	0.048131	0.81405	0.81495	1	14165	1	0.048131
MEF2BNB	4	0.026836	0.074088	0.879166	1502	2	-0.19078	0.81409	0.81499	1	14166	1	-0.19078
ABCA1	4	0.25248	0.39277	1	6783	1	0.034761	0.81409	0.81499	1	14167	1	0.034761
BLNK	4	0.099467	0.21384	0.983923	3877	3	-0.24622	0.81419	0.81508	1	14168	1	-0.24622
EDEM3	4	0.17543	0.31291	1	5504	2	-0.20476	0.81435	0.81521	1	14169	1	-0.20476
GNAO1	4	0.12239	0.25427	1	4524	2	-0.15079	0.81449	0.81534	1	14170	1	-0.15079
RAB10	4	0.0062254	0.021323	0.679733	556	3	-0.55837	0.81452	0.81536	1	14171	1	-0.55837
MAPK9	4	0.3438	0.4872	1	8278	2	-0.054295	0.8146	0.81544	1	14172	1	-0.054295
HPS3	4	0.30922	0.45153	1	7700	2	-0.16887	0.8148	0.81564	1	14173	1	-0.16887
C13orf35	4	0.15115	0.28747	1	5060	2	-0.19065	0.81484	0.81567	1	14174	1	-0.19065
KRTAP6-1	3	0.73178	0.73195	1	12836	0	-0.11243	0.81489	0.81475	1	14175	0	-0.11243
BRWD3	4	0.21184	0.35073	1	6091	2	-0.18572	0.81492	0.81574	1	14176	1	-0.18572
PLEK2	4	0.12574	0.26005	1	4624	2	-0.26478	0.81499	0.8158	1	14177	1	-0.26478
PKP3	3	0.21094	0.32597	1	6073	2	-0.20707	0.81502	0.81489	1	14178	0	-0.20707
LIPK	4	0.51835	0.62068	1	10548	1	0.023864	0.81519	0.816	1	14179	1	0.023864
C14orf164	4	0.074271	0.16752	0.959296	3108	2	-0.26658	0.81527	0.81607	1	14180	1	-0.26658
FAM53C	4	0.017675	0.05486	0.828821	1178	3	-0.58799	0.81535	0.81614	1	14181	1	-0.58799
NRBP2	4	0.53538	0.62877	1	10700	1	0.0015019	0.8154	0.8162	1	14182	1	0.0015019
PDZD3	4	0.31503	0.45754	1	7789	2	-0.23072	0.81543	0.81622	1	14183	1	-0.23072
SIRT1	4	0.046064	0.11309	0.92758	2168	3	-0.43329	0.8155	0.8163	1	14184	1	-0.43329
DOK4	4	0.73899	0.75032	1	12942	1	-0.041477	0.81564	0.81643	1	14185	1	-0.041477
GRIN3A	4	0.12136	0.25247	1	4501	2	-0.23079	0.8158	0.81659	1	14186	1	-0.23079
MRPS18C	4	0.26836	0.40924	1	7039	2	-0.20371	0.81599	0.81675	1	14187	1	-0.20371
TRPM1	4	0.044452	0.10994	0.92758	2106	2	-0.3061	0.81601	0.81678	1	14188	1	-0.3061
SLC25A16	4	0.11526	0.24181	0.993765	4333	3	-0.20673	0.81604	0.8168	1	14189	1	-0.20673
RPGRIP1L	4	0.10937	0.23146	0.989411	4164	2	-0.35588	0.81606	0.81682	1	14190	1	-0.35588
ZNF354A	4	0.72817	0.74248	1	12780	1	0.054617	0.81612	0.81687	1	14191	1	0.054617
P2RX7	4	0.80954	0.80996	1	14064	1	0.026577	0.81617	0.81692	1	14192	1	0.026577
INTS4	4	0.73069	0.74429	1	12821	1	-0.1023	0.81624	0.81699	1	14193	1	-0.1023
C8orf33	4	0.27632	0.41742	1	7167	2	-0.1724	0.81632	0.81706	1	14194	1	-0.1724
PFN3	4	0.54771	0.63488	1	10816	1	0.051146	0.81637	0.8171	1	14195	1	0.051146
INO80C	4	0.3362	0.47938	1	8144	2	-0.11197	0.81641	0.81714	1	14196	1	-0.11197
ZHX3	4	0.84831	0.8484	1	14781	0	0.11385	0.81645	0.81718	1	14197	1	0.11385
BNC1	4	0.10676	0.2268	0.989001	4085	3	-0.29961	0.8165	0.81722	1	14198	1	-0.29961
STRIP1	4	0.040596	0.10224	0.91948	1983	3	-0.49512	0.81655	0.81728	1	14199	1	-0.49512
PRKAR1A	4	0.047452	0.11576	0.930971	2216	3	-0.37744	0.81661	0.81733	1	14200	1	-0.37744
HSD3B7	4	0.075972	0.17079	0.962754	3155	3	-0.35414	0.81666	0.81738	1	14201	1	-0.35414
SCGB3A1	4	0.42454	0.57081	1	9684	1	0.014328	0.81668	0.81739	1	14202	1	0.014328
NDST2	4	0.3689	0.51314	1	8719	1	-0.11817	0.81678	0.81751	1	14203	1	-0.11817
MRPL34	4	0.43253	0.5791	1	9823	2	-0.11798	0.81678	0.81751	1	14204	1	-0.11798
CYP4V2	4	0.71214	0.73094	1	12568	1	-0.013879	0.81681	0.81753	1	14205	1	-0.013879
NRL	4	0.20992	0.34878	1	6056	1	-0.022061	0.81688	0.81759	1	14206	1	-0.022061
SSTR5	4	0.10419	0.22216	0.987935	4010	2	-0.18945	0.81692	0.81764	1	14207	1	-0.18945
MICALCL	4	0.65186	0.69202	1	11823	1	-0.089975	0.81698	0.81769	1	14208	1	-0.089975
CACNB3	4	0.041565	0.10415	0.924625	2006	3	-0.35356	0.81708	0.81779	1	14209	1	-0.35356
TP53BP1	4	0.40476	0.55028	1	9339	1	0.019387	0.81713	0.81783	1	14210	1	0.019387
DOC2A	4	0.11814	0.24685	0.995232	4424	2	-0.09017	0.8172	0.81791	1	14211	1	-0.09017
NELFB	4	0.026282	0.072918	0.875759	1484	3	-0.64769	0.81737	0.81805	1	14212	1	-0.64769
AHI1	3	0.50563	0.54761	1	10440	1	-0.13587	0.81743	0.81736	1	14213	0	-0.13587
PMPCB	4	0.41636	0.56235	1	9529	2	-0.12744	0.81743	0.81811	1	14214	1	-0.12744
ARRB1	3	0.15157	0.24965	0.996926	5069	2	-0.26635	0.81746	0.81738	1	14215	0	-0.26635
KCTD2	4	0.035505	0.091981	0.906701	1806	2	-0.15837	0.81749	0.81816	1	14216	1	-0.15837
CACNG1	4	0.32819	0.47106	1	8007	2	-0.10986	0.81752	0.81819	1	14217	1	-0.10986
CNTNAP2	4	0.91333	0.91347	1	15968	0	0.10535	0.81755	0.81822	1	14218	1	0.10535
C6orf195	4	0.82226	0.82238	1	14280	0	0.026822	0.81757	0.81824	1	14219	1	0.026822
SNRPA	4	0.037978	0.096941	0.915182	1888	3	-0.44815	0.81761	0.81827	1	14220	1	-0.44815
ADORA2B	4	0.20631	0.345	1	6002	1	0.084909	0.81772	0.81838	1	14221	1	0.084909
PSTK	4	0.053776	0.12832	0.939785	2433	2	-0.51908	0.81775	0.81841	1	14222	1	-0.51908
GPR115	4	0.29064	0.43231	1	7400	2	-0.1034	0.81782	0.81847	1	14223	1	-0.1034
TRIM28	4	0.49016	0.60768	1	10317	1	-0.13709	0.81782	0.81847	1	14224	1	-0.13709
C9orf171	4	0.90465	0.90483	1	15800	0	0.05593	0.81782	0.81847	1	14225	1	0.05593
DNM1	4	0.0018773	0.0066591	0.483339	246	2	-0.44242	0.81782	0.81847	1	14226	1	-0.44242
XXYLT1	4	0.28575	0.4272	1	7323	1	0.0080102	0.8179	0.81855	1	14227	1	0.0080102
HDGFRP2	4	0.32515	0.46792	1	7949	2	-0.27665	0.81792	0.81857	1	14228	1	-0.27665
FAM218A	4	0.12052	0.251	0.998786	4481	3	-0.17819	0.81794	0.81859	1	14229	1	-0.17819
IL18RAP	4	0.90537	0.90557	1	15817	0	0.032152	0.81797	0.81861	1	14230	1	0.032152
FANCG	4	0.5547	0.63837	1	10870	1	-0.027763	0.81801	0.81866	1	14231	1	-0.027763
OR1Q1	4	0.12174	0.25313	1	4508	3	-0.16567	0.81809	0.81873	1	14232	1	-0.16567
C10orf11	4	0.68664	0.71388	1	12233	1	-0.077173	0.81819	0.81882	1	14233	1	-0.077173
KLHL34	4	0.56358	0.64287	1	10939	1	-0.12085	0.81823	0.81886	1	14234	1	-0.12085
MEF2B	4	0.3641	0.50815	1	8638	2	-0.22086	0.81832	0.81895	1	14235	1	-0.22086
WDR18	4	0.14847	0.28469	1	5012	2	-0.25788	0.81835	0.81898	1	14236	1	-0.25788
GAS1	4	0.73881	0.75019	1	12940	1	-0.14273	0.81839	0.81902	1	14237	1	-0.14273
EIF3J	4	0.3223	0.46491	1	7899	1	-0.17949	0.81842	0.81905	1	14238	1	-0.17949
FAM114A2	4	0.098737	0.21253	0.983923	3855	1	0.0090482	0.81848	0.8191	1	14239	1	0.0090482
TNNC2	4	0.33507	0.47817	1	8122	1	-0.22407	0.81849	0.81911	1	14240	1	-0.22407
SLC37A3	4	0.49001	0.60762	1	10313	1	0.035143	0.81857	0.81918	1	14241	1	0.035143
C11orf35	4	0.88236	0.88255	1	15394	0	-0.042964	0.81866	0.81927	1	14242	1	-0.042964
TTLL7	4	0.63035	0.6793	1	11584	1	-0.0018449	0.81866	0.81927	1	14243	1	-0.0018449
LMCD1	4	0.86924	0.86938	1	15159	0	0.12286	0.81875	0.81934	1	14244	1	0.12286
SLMO1	4	0.025229	0.070757	0.873724	1441	3	-0.47513	0.81898	0.81957	1	14245	1	-0.47513
SRGN	4	0.20369	0.34222	1	5955	1	-0.097891	0.81911	0.8197	1	14246	1	-0.097891
PAMR1	4	0.4041	0.54961	1	9322	1	0.09489	0.81914	0.81973	1	14247	1	0.09489
CXCL13	4	0.29383	0.43554	1	7438	2	-0.23929	0.81915	0.81974	1	14248	1	-0.23929
FBXO27	4	0.21127	0.35019	1	6077	2	-0.16851	0.8192	0.81978	1	14249	1	-0.16851
UBQLN3	4	0.41039	0.55617	1	9424	2	-0.049839	0.81926	0.81984	1	14250	1	-0.049839
ZNF570	4	0.20539	0.34401	1	5985	2	-0.27387	0.81932	0.81989	1	14251	1	-0.27387
ULK3	4	0.67018	0.70324	1	12017	1	0.012097	0.81937	0.81993	1	14252	1	0.012097
MYH8	3	0.10743	0.19193	0.973358	4108	2	-0.39425	0.81937	0.81932	1	14253	0	-0.39425
PTPN5	4	0.32936	0.47229	1	8026	2	-0.090318	0.81944	0.82	1	14254	1	-0.090318
C11orf44	4	0.70557	0.72644	1	12480	1	0.11889	0.81944	0.82	1	14255	1	0.11889
ING5	3	0.033728	0.083814	0.8951	1744	1	-0.11907	0.81958	0.81953	1	14256	0	-0.11907
PMVK	4	0.68904	0.71544	1	12271	1	0.028212	0.81966	0.82019	1	14257	1	0.028212
DMRTC2	4	0.25544	0.39582	1	6829	2	-0.24842	0.81966	0.82019	1	14258	1	-0.24842
RILP	4	0.20164	0.34009	1	5925	1	-0.15226	0.81972	0.82026	1	14259	1	-0.15226
LCT	4	0.8687	0.86882	1	15150	0	0.09592	0.81975	0.82028	1	14260	1	0.09592
ZNF280C	4	0.31502	0.45752	1	7788	2	-0.16162	0.81988	0.82041	1	14261	1	-0.16162
MAGT1	4	0.15656	0.2932	1	5168	2	-0.23532	0.81996	0.82048	1	14262	1	-0.23532
GUCY1A3	4	0.69472	0.71918	1	12345	1	-0.084788	0.82	0.82051	1	14263	1	-0.084788
EIF4E3	4	0.03523	0.091423	0.906701	1794	3	-0.45872	0.82005	0.82056	1	14264	1	-0.45872
SERP1	4	0.15215	0.28853	1	5082	2	-0.17007	0.82014	0.82064	1	14265	1	-0.17007
TRIM63	4	0.93554	0.93571	1	16419	0	0.073517	0.82026	0.82077	1	14266	1	0.073517
IRF9	4	0.00031362	0.0011327	0.235095	85	3	-1.5911	0.82033	0.82083	1	14267	1	-1.5911
KCNH4	4	0.11325	0.23836	0.993765	4273	2	-0.3797	0.82036	0.82085	1	14268	1	-0.3797
CPA5	4	0.32481	0.46755	1	7942	1	-0.12462	0.82037	0.82087	1	14269	1	-0.12462
TREM1	4	0.61818	0.67232	1	11444	1	-0.0266	0.82043	0.82091	1	14270	1	-0.0266
ZNF593	4	0.078673	0.17585	0.967577	3232	3	-0.40087	0.82048	0.82096	1	14271	1	-0.40087
MCL1	4	0.0099981	0.03335	0.720781	818	2	-0.17388	0.82062	0.82109	1	14272	1	-0.17388
FAM64A	4	0.088206	0.19361	0.973358	3538	2	-0.31783	0.82068	0.82116	1	14273	1	-0.31783
ZG16B	4	0.32986	0.47279	1	8032	2	-0.16902	0.82083	0.8213	1	14274	1	-0.16902
NPBWR1	4	0.91287	0.91299	1	15962	0	0.0074474	0.82086	0.82134	1	14275	1	0.0074474
C2orf42	4	0.27944	0.4207	1	7225	2	-0.12795	0.82097	0.82143	1	14276	1	-0.12795
TAF1L	4	0.56333	0.64273	1	10936	1	0.07643	0.82098	0.82145	1	14277	1	0.07643
NUP153	4	0.27096	0.41192	1	7073	2	-0.37561	0.82121	0.82168	1	14278	1	-0.37561
MED20	4	0.23728	0.3771	1	6546	2	-0.16184	0.82124	0.8217	1	14279	1	-0.16184
FCHSD1	4	0.78973	0.79181	1	13709	1	0.02989	0.82127	0.82174	1	14280	1	0.02989
DUOXA1	4	0.82649	0.82662	1	14359	0	0.020699	0.82131	0.82177	1	14281	1	0.020699
RGN	4	0.12537	0.25942	1	4609	3	-0.19181	0.82163	0.82209	1	14282	1	-0.19181
STEAP4	4	0.74369	0.75397	1	13010	1	0.067783	0.82169	0.82214	1	14283	1	0.067783
PCYT1A	4	0.021452	0.062869	0.859576	1301	2	-0.17287	0.82172	0.82217	1	14284	1	-0.17287
TACC3	4	0.0017562	0.0062308	0.468709	238	3	-0.9126	0.82175	0.8222	1	14285	1	-0.9126
MITF	4	0.59303	0.65834	1	11188	1	-0.028633	0.82175	0.8222	1	14286	1	-0.028633
KIAA1279	4	0.061638	0.1434	0.949648	2687	3	-0.46932	0.82194	0.82238	1	14287	1	-0.46932
ABHD12	4	0.071572	0.16248	0.957614	3019	2	-0.28318	0.82198	0.8224	1	14288	1	-0.28318
NUTM1	4	0.085632	0.18885	0.973358	3452	2	-0.39088	0.8221	0.82252	1	14289	1	-0.39088
GPA33	4	0.3988	0.5441	1	9220	1	0.12669	0.82215	0.82256	1	14290	1	0.12669
DCAF12	4	0.13966	0.27549	1	4861	2	-0.22956	0.82219	0.8226	1	14291	1	-0.22956
FBXO42	4	0.49424	0.60958	1	10343	1	-0.042106	0.82222	0.82262	1	14292	1	-0.042106
HSD3B1	4	0.41256	0.55843	1	9471	2	-0.04759	0.82233	0.82273	1	14293	1	-0.04759
CDH23	4	0.055007	0.13074	0.940809	2470	3	-0.40541	0.82246	0.82285	1	14294	1	-0.40541
TMEM89	4	0.30497	0.44707	1	7614	1	0.018298	0.82249	0.82288	1	14295	1	0.018298
FAM65C	4	0.42583	0.57214	1	9709	2	-0.083587	0.82253	0.82293	1	14296	1	-0.083587
ALG2	4	0.20969	0.34855	1	6052	2	-0.4065	0.82253	0.82293	1	14297	1	-0.4065
NAP1L1	4	0.10353	0.22098	0.987935	3992	2	-0.16439	0.82257	0.82296	1	14298	1	-0.16439
LIG3	4	0.01095	0.036332	0.74023	871	3	-0.6886	0.82259	0.82299	1	14299	1	-0.6886
CTNNAL1	4	0.58906	0.65615	1	11158	1	0.05826	0.82262	0.82302	1	14300	1	0.05826
SERPINC1	4	0.013023	0.042795	0.762713	999	2	-0.38097	0.82276	0.82316	1	14301	1	-0.38097
B4GALT2	4	0.51382	0.61853	1	10511	1	0.070573	0.8228	0.82319	1	14302	1	0.070573
C4orf29	4	0.0027377	0.0096364	0.540296	320	3	-0.68084	0.82298	0.82337	1	14303	1	-0.68084
SDC3	4	0.030653	0.082043	0.893095	1634	2	-0.2454	0.82313	0.82353	1	14304	1	-0.2454
FBXO2	4	0.078752	0.17602	0.967584	3234	1	-0.076349	0.82317	0.82357	1	14305	1	-0.076349
WAC	4	0.6303	0.67927	1	11582	1	0.0051748	0.82317	0.82357	1	14306	1	0.0051748
NCBP1	4	0.015495	0.050153	0.809902	1102	3	-0.77419	0.82323	0.82363	1	14307	1	-0.77419
APOA1BP	4	0.11485	0.24111	0.993765	4323	2	-0.29087	0.82323	0.82363	1	14308	1	-0.29087
LY6G6C	4	0.035285	0.091547	0.906701	1796	1	0.0853	0.82329	0.82368	1	14309	1	0.0853
VAX1	4	0.12365	0.25644	1	4565	3	-0.28981	0.8234	0.82378	1	14310	1	-0.28981
MAP3K5	4	0.42074	0.56684	1	9617	2	-0.053982	0.82369	0.82405	1	14311	1	-0.053982
TLR7	4	0.17525	0.31273	1	5500	1	0.019545	0.82377	0.82412	1	14312	1	0.019545
TSHB	4	0.11009	0.23274	0.989411	4189	3	-0.20947	0.8238	0.82416	1	14313	1	-0.20947
RETNLB	4	0.90565	0.90584	1	15822	0	0.021126	0.82391	0.82427	1	14314	1	0.021126
KIFC2	4	0.0023443	0.008329	0.51674	289	2	-0.18015	0.82395	0.82431	1	14315	1	-0.18015
PIGW	4	0.86138	0.86148	1	15023	0	-0.068904	0.82397	0.82433	1	14316	1	-0.068904
CHPF2	4	0.43282	0.5794	1	9829	2	-0.054663	0.824	0.82436	1	14317	1	-0.054663
HIPK1	4	0.25443	0.39476	1	6807	1	-0.031983	0.82402	0.82438	1	14318	1	-0.031983
MEIS3	3	0.21857	0.33544	1	6219	2	-0.29236	0.82402	0.82401	1	14319	0	-0.29236
ARL9	4	0.029583	0.079808	0.890639	1595	3	-0.55474	0.82409	0.82445	1	14320	1	-0.55474
SDR16C5	4	0.82476	0.82491	1	14332	0	0.078044	0.82424	0.8246	1	14321	1	0.078044
ITK	4	0.073557	0.16621	0.958799	3077	1	0.025128	0.82424	0.8246	1	14322	1	0.025128
FAM50A	4	0.062411	0.14491	0.949648	2718	3	-0.4233	0.82427	0.82463	1	14323	1	-0.4233
SGCG	4	0.35045	0.49415	1	8390	2	-0.085506	0.82435	0.8247	1	14324	1	-0.085506
SH3GLB1	4	0.030984	0.082732	0.893822	1648	3	-0.41602	0.82438	0.82473	1	14325	1	-0.41602
LDLRAD1	3	0.864	0.86394	1	15075	0	0.080291	0.82454	0.82449	1	14326	0	0.080291
ACTL10	4	0.55251	0.63724	1	10848	1	-0.13784	0.82454	0.82488	1	14327	1	-0.13784
SLC24A4	4	0.80607	0.80668	1	14000	1	0.046219	0.82463	0.82495	1	14328	1	0.046219
OR2T6	4	0.5059	0.61489	1	10443	1	-0.0026377	0.82468	0.825	1	14329	1	-0.0026377
GPR171	4	0.43481	0.58139	1	9861	2	-0.12283	0.82471	0.82503	1	14330	1	-0.12283
XPR1	4	0.15293	0.28938	1	5099	2	-0.21044	0.82478	0.82509	1	14331	1	-0.21044
C10orf105	4	0.0063219	0.021625	0.679733	566	3	-0.69688	0.82483	0.82514	1	14332	1	-0.69688
GEM	4	0.050875	0.12256	0.930971	2343	3	-0.44283	0.82487	0.82516	1	14333	1	-0.44283
RAB8A	4	0.27143	0.4124	1	7077	2	-0.13859	0.82492	0.8252	1	14334	1	-0.13859
ARL4D	4	0.32011	0.46273	1	7869	2	-0.13168	0.82502	0.82529	1	14335	1	-0.13168
TEX30	4	0.088555	0.19427	0.973358	3548	3	-0.3448	0.82504	0.82532	1	14336	1	-0.3448
GRWD1	4	0.87002	0.87012	1	15172	0	-0.020276	0.8251	0.82538	1	14337	1	-0.020276
CD1E	4	0.07808	0.17474	0.96713	3213	3	-0.30708	0.82514	0.82542	1	14338	1	-0.30708
INADL	4	0.78105	0.78419	1	13576	1	-0.061346	0.82514	0.82542	1	14339	1	-0.061346
KLHL17	4	0.12322	0.25566	1	4550	2	-0.19688	0.82514	0.82542	1	14340	1	-0.19688
C2orf43	4	0.049079	0.11898	0.930971	2277	2	-0.0903	0.8252	0.82547	1	14341	1	-0.0903
ITPR3	4	0.011793	0.038989	0.748836	924	2	-0.21087	0.82523	0.8255	1	14342	1	-0.21087
CNTLN	4	0.40648	0.55206	1	9373	2	-0.12769	0.82525	0.82552	1	14343	1	-0.12769
BPIFB2	4	0.30727	0.44946	1	7663	1	0.04124	0.82528	0.82555	1	14344	1	0.04124
TCF24	4	0.33466	0.47777	1	8112	2	-0.095049	0.82536	0.82562	1	14345	1	-0.095049
CACNA1I	4	0.81114	0.81148	1	14088	1	0.031503	0.82539	0.82565	1	14346	1	0.031503
LCAT	4	0.25654	0.397	1	6846	2	-0.082748	0.82547	0.82573	1	14347	1	-0.082748
SAR1A	4	0.40693	0.55253	1	9378	2	-0.067025	0.8255	0.82575	1	14348	1	-0.067025
GINS3	4	0.027375	0.0752	0.880948	1520	3	-0.84221	0.82567	0.82592	1	14349	1	-0.84221
TCTEX1D2	4	0.040509	0.10207	0.919028	1980	2	-0.17681	0.82567	0.82592	1	14350	1	-0.17681
BNC2	4	0.16015	0.297	1	5229	2	-0.17815	0.82573	0.82598	1	14351	1	-0.17815
DLX1	4	0.065102	0.15016	0.949648	2806	2	-0.46599	0.82574	0.82599	1	14352	1	-0.46599
LGR6	4	0.092207	0.20091	0.975245	3678	3	-0.41155	0.82576	0.82602	1	14353	1	-0.41155
RNF8	4	0.092051	0.20061	0.974896	3675	2	-0.16633	0.82582	0.82607	1	14354	1	-0.16633
GPRC6A	4	0.21839	0.35755	1	6215	1	-0.045615	0.82595	0.82621	1	14355	1	-0.045615
GDF11	4	0.05082	0.12243	0.930971	2341	3	-0.39588	0.82618	0.82643	1	14356	1	-0.39588
NRXN3	4	0.30533	0.44742	1	7619	2	-0.14665	0.82636	0.8266	1	14357	1	-0.14665
C12orf52	4	0.92312	0.92344	1	16175	0	0.070636	0.8264	0.82664	1	14358	1	0.070636
TAS2R19	1	0.17351	0.17332	0.964269	5470	1	-0.46763	0.82649	0.82691	1	14359	0	-0.46763
OCRL	4	0.53966	0.63091	1	10745	1	-0.089364	0.82672	0.82696	1	14360	1	-0.089364
STT3B	4	0.4082	0.55384	1	9399	1	-0.079203	0.82684	0.82708	1	14361	1	-0.079203
FOXO4	4	0.37995	0.5245	1	8891	1	-0.019034	0.82689	0.82712	1	14362	1	-0.019034
ENHO	4	0.86241	0.86255	1	15039	0	-0.0069064	0.82693	0.82716	1	14363	1	-0.0069064
ELAC2	4	0.43139	0.57787	1	9810	2	-0.17255	0.82696	0.8272	1	14364	1	-0.17255
OXR1	4	0.14876	0.285	1	5018	1	-0.12519	0.82696	0.8272	1	14365	1	-0.12519
ZNF416	4	0.75862	0.76559	1	13226	1	0.079843	0.82702	0.82726	1	14366	1	0.079843
SFRP2	4	0.76531	0.77093	1	13321	1	-0.068541	0.82703	0.82728	1	14367	1	-0.068541
HLA-F	4	0.30104	0.44299	1	7558	2	-0.091757	0.82711	0.82734	1	14368	1	-0.091757
MDN1	4	0.13897	0.27478	1	4855	2	-0.52362	0.82713	0.82736	1	14369	1	-0.52362
KRT73	4	0.17202	0.3094	1	5449	2	-0.30117	0.82715	0.82738	1	14370	1	-0.30117
ACACB	4	0.0011382	0.0040719	0.38195	190	2	-0.43136	0.82715	0.82738	1	14371	1	-0.43136
TBC1D14	4	0.09139	0.19943	0.973358	3658	3	-0.29129	0.82722	0.82745	1	14372	1	-0.29129
FBXW11	4	0.90264	0.90283	1	15757	0	0.10319	0.82728	0.8275	1	14373	1	0.10319
CYP24A1	4	0.13439	0.26999	1	4783	2	-0.17859	0.82729	0.82752	1	14374	1	-0.17859
ATOH7	4	0.35145	0.49517	1	8406	2	-0.19169	0.82743	0.82765	1	14375	1	-0.19169
VWA3B	4	0.29827	0.44018	1	7515	2	-0.0901	0.82747	0.82768	1	14376	1	-0.0901
FAM117B	4	0.30178	0.44378	1	7567	1	-0.084006	0.82747	0.82768	1	14377	1	-0.084006
EMP2	4	0.016181	0.051668	0.81665	1126	3	-0.61714	0.82762	0.82785	1	14378	1	-0.61714
NAA25	4	0.079098	0.17669	0.967653	3247	2	-0.22275	0.82765	0.82787	1	14379	1	-0.22275
PRKCZ	4	0.011474	0.038	0.744974	906	2	-0.74441	0.82773	0.82795	1	14380	1	-0.74441
PRPF39	4	0.0038575	0.013462	0.593521	404	3	-1.1743	0.82781	0.82803	1	14381	1	-1.1743
SRRM4	4	0.41539	0.56133	1	9510	2	-0.038277	0.82787	0.82809	1	14382	1	-0.038277
STMN2	4	0.73993	0.75104	1	12960	1	0.11196	0.82802	0.82822	1	14383	1	0.11196
COL5A3	4	0.38403	0.52873	1	8965	2	-0.080363	0.82818	0.82838	1	14384	1	-0.080363
WDR19	4	0.078527	0.17557	0.967247	3228	3	-0.26237	0.82821	0.82841	1	14385	1	-0.26237
SHISA5	4	0.39648	0.5417	1	9180	2	-0.023583	0.82824	0.82845	1	14386	1	-0.023583
FKBP7	4	0.25705	0.39755	1	6854	2	-0.13555	0.82835	0.82855	1	14387	1	-0.13555
CBX4	4	0.74523	0.75512	1	13036	1	0.010322	0.82838	0.82858	1	14388	1	0.010322
RNF139	4	0.016349	0.052048	0.818926	1131	2	-0.40842	0.8284	0.82861	1	14389	1	-0.40842
ZNF142	4	0.81857	0.81874	1	14207	1	0.0055678	0.82843	0.82863	1	14390	1	0.0055678
NDRG1	4	0.92302	0.92334	1	16169	0	0.1421	0.82843	0.82863	1	14391	1	0.1421
ZNF469	4	0.15722	0.29394	1	5179	1	0.085011	0.82854	0.82874	1	14392	1	0.085011
FAM194B	4	0.016294	0.051931	0.818829	1129	3	-0.48915	0.82857	0.82877	1	14393	1	-0.48915
C12orf61	4	0.36883	0.51307	1	8717	2	-0.039944	0.82857	0.82877	1	14394	1	-0.039944
SERPINA3	4	0.062855	0.14573	0.949648	2736	3	-0.45378	0.82859	0.82879	1	14395	1	-0.45378
MAGEA10	4	0.91328	0.91342	1	15966	0	0.035016	0.82861	0.82881	1	14396	1	0.035016
ETV6	4	0.78479	0.78746	1	13631	1	0.10998	0.82889	0.82909	1	14397	1	0.10998
RAPGEF4	4	0.50642	0.61513	1	10449	1	0.018037	0.82895	0.82915	1	14398	1	0.018037
CPPED1	4	0.1668	0.30386	1	5352	2	-0.16488	0.82897	0.82916	1	14399	1	-0.16488
PNO1	4	0.16546	0.30251	1	5330	2	-0.30131	0.829	0.8292	1	14400	1	-0.30131
ATP6V0D2	4	0.055885	0.13242	0.940809	2501	2	-0.23027	0.82904	0.82924	1	14401	1	-0.23027
SEPSECS	4	0.077154	0.17297	0.964099	3191	3	-0.54812	0.82909	0.82929	1	14402	1	-0.54812
TBC1D21	4	0.05359	0.12793	0.939785	2427	2	-0.2539	0.82912	0.82932	1	14403	1	-0.2539
TMEM161A	4	0.66527	0.70019	1	11960	1	-0.00037379	0.82925	0.82943	1	14404	1	-0.00037379
ZNF568	4	0.67965	0.70928	1	12148	1	0.023251	0.82933	0.82951	1	14405	1	0.023251
CKMT2	4	0.094362	0.20479	0.977312	3740	1	0.038264	0.82943	0.82961	1	14406	1	0.038264
CACNA1E	4	0.13808	0.27383	1	4842	2	-0.40144	0.82948	0.82966	1	14407	1	-0.40144
ADCK5	3	0.2052	0.31879	1	5981	2	-0.26119	0.82948	0.82935	1	14408	0	-0.26119
ZNF552	4	0.1334	0.26894	1	4768	2	-0.18638	0.82951	0.82969	1	14409	1	-0.18638
LCE6A	4	0.15955	0.29638	1	5219	2	-0.15202	0.82951	0.82969	1	14410	1	-0.15202
COQ2	4	1.596e-06	4.6615e-06	0.02104	4	3	-1.3568	0.82955	0.82974	1	14411	1	-1.3568
OPN4	4	0.18254	0.32031	1	5628	1	-0.02903	0.82964	0.82982	1	14412	1	-0.02903
FAM150B	4	0.77814	0.78164	1	13528	1	0.056792	0.82967	0.82986	1	14413	1	0.056792
DEGS2	4	0.059643	0.13957	0.945502	2628	2	-0.3302	0.82971	0.8299	1	14414	1	-0.3302
NAT9	4	0.23787	0.37771	1	6555	2	-0.079015	0.82976	0.82996	1	14415	1	-0.079015
HES5	4	0.11012	0.23279	0.989411	4191	2	-0.28145	0.82984	0.83003	1	14416	1	-0.28145
ZCCHC24	4	0.098261	0.21173	0.982666	3846	2	-0.39575	0.82987	0.83008	1	14417	1	-0.39575
OASL	4	0.17099	0.3083	1	5431	2	-0.1658	0.82987	0.83008	1	14418	1	-0.1658
GPR55	4	0.24806	0.38824	1	6714	2	-0.21219	0.82996	0.83015	1	14419	1	-0.21219
PAH	4	0.23923	0.37908	1	6579	1	0.07091	0.83001	0.83021	1	14420	1	0.07091
PPP1R13B	4	0.017831	0.055186	0.830335	1183	2	-0.35333	0.83008	0.83028	1	14421	1	-0.35333
CLEC4D	4	0.28074	0.42206	1	7247	2	-0.24159	0.8301	0.8303	1	14422	1	-0.24159
NRD1	4	0.06247	0.145	0.949648	2721	2	-0.20539	0.83016	0.83035	1	14423	1	-0.20539
C6orf100	4	0.21184	0.35073	1	6092	2	-0.28822	0.83041	0.83061	1	14424	1	-0.28822
ASB5	4	0.75069	0.75942	1	13109	1	0.096921	0.83041	0.83061	1	14425	1	0.096921
KIAA0753	4	0.43078	0.57726	1	9796	2	-0.14313	0.83047	0.83068	1	14426	1	-0.14313
ACTA1	4	0.15928	0.2961	1	5214	2	-0.33173	0.83059	0.8308	1	14427	1	-0.33173
TRMT2B	4	0.53327	0.62776	1	10681	1	-0.093972	0.83061	0.83082	1	14428	1	-0.093972
DNAI2	4	0.0851	0.18788	0.973358	3437	3	-0.33026	0.83063	0.83084	1	14429	1	-0.33026
RCHY1	4	0.021309	0.062579	0.859576	1293	3	-0.50539	0.83064	0.83086	1	14430	1	-0.50539
GEMIN6	4	0.1267	0.26167	1	4653	2	-0.17386	0.83066	0.83087	1	14431	1	-0.17386
ZMYM5	4	0.25193	0.39219	1	6774	1	0.052496	0.83086	0.83106	1	14432	1	0.052496
PAPL	4	0.24749	0.38763	1	6698	1	0.089772	0.83099	0.83118	1	14433	1	0.089772
LILRA4	4	0.18819	0.32615	1	5718	2	-0.22531	0.83104	0.83123	1	14434	1	-0.22531
ZBTB48	4	0.071653	0.16265	0.957614	3021	3	-0.43534	0.83122	0.83143	1	14435	1	-0.43534
DDO	4	0.37621	0.52068	1	8821	2	-0.033021	0.83132	0.83152	1	14436	1	-0.033021
CNP	4	0.11094	0.23424	0.990408	4214	3	-0.37202	0.83133	0.83153	1	14437	1	-0.37202
RPS27L	3	0.03076	0.077053	0.884749	1639	2	-0.66749	0.83137	0.83128	1	14438	0	-0.66749
BCAT2	4	0.80386	0.80462	1	13952	1	-0.090568	0.83139	0.8316	1	14439	1	-0.090568
KITLG	4	0.25455	0.39489	1	6809	1	-0.027673	0.83145	0.83165	1	14440	1	-0.027673
GSTA1	2	0.05449	0.096608	0.915091	2453	1	-0.40932	0.83147	0.831	1	14441	0	-0.40932
TUSC2	4	0.079018	0.17654	0.967584	3245	1	0.094089	0.8315	0.83171	1	14442	1	0.094089
MYT1	4	0.26688	0.40775	1	7010	2	-0.12281	0.83155	0.83176	1	14443	1	-0.12281
COL22A1	4	0.34263	0.48603	1	8264	1	0.097299	0.83176	0.83196	1	14444	1	0.097299
RPL35	4	0.35058	0.49429	1	8392	2	-0.05578	0.83176	0.83196	1	14445	1	-0.05578
VIPAS39	4	0.11487	0.24114	0.993765	4324	1	-0.047937	0.83181	0.83201	1	14446	1	-0.047937
THEM6	4	0.19841	0.3367	1	5882	2	-0.14548	0.83189	0.83208	1	14447	1	-0.14548
ZNF704	4	0.52472	0.62376	1	10606	1	-0.072554	0.832	0.83218	1	14448	1	-0.072554
PRTFDC1	4	0.36304	0.50706	1	8614	2	-0.090205	0.83201	0.83219	1	14449	1	-0.090205
EPAS1	4	0.80664	0.80723	1	14016	1	-0.014767	0.83217	0.83235	1	14450	1	-0.014767
SEC11C	4	0.45738	0.59319	1	10052	1	0.065959	0.8323	0.83247	1	14451	1	0.065959
KCTD12	4	0.30328	0.44534	1	7594	2	-0.2608	0.8323	0.83247	1	14452	1	-0.2608
NPTN	4	0.137	0.2727	1	4827	1	-0.018997	0.83235	0.83252	1	14453	1	-0.018997
MTX3	4	0.1303	0.2657	1	4726	2	-0.28132	0.8324	0.83258	1	14454	1	-0.28132
LRFN1	4	0.62018	0.67346	1	11471	1	0.0055683	0.83245	0.83262	1	14455	1	0.0055683
APP	4	0.80372	0.8045	1	13949	1	-0.020872	0.8325	0.83266	1	14456	1	-0.020872
TRAIP	4	0.074661	0.16825	0.960226	3117	3	-0.7942	0.83253	0.83269	1	14457	1	-0.7942
GYS2	4	0.65473	0.69374	1	11856	1	-0.16649	0.83264	0.83281	1	14458	1	-0.16649
FGGY	4	0.36671	0.51085	1	8678	1	-0.080807	0.83272	0.83289	1	14459	1	-0.080807
ZNF75A	4	0.40218	0.54769	1	9284	2	-0.1379	0.83279	0.83296	1	14460	1	-0.1379
BPIFB3	4	0.68801	0.71475	1	12255	1	0.00012872	0.83279	0.83296	1	14461	1	0.00012872
PDE4C	4	0.036695	0.094376	0.906701	1853	2	-0.45843	0.83279	0.83296	1	14462	1	-0.45843
NUDT13	4	0.45344	0.59143	1	10018	1	0.12734	0.83291	0.83308	1	14463	1	0.12734
FXYD4	4	0.5284	0.62546	1	10641	1	-0.19371	0.83297	0.83314	1	14464	1	-0.19371
RABL3	4	0.47766	0.60212	1	10218	1	-0.066868	0.83312	0.83329	1	14465	1	-0.066868
EAF2	4	0.65718	0.69525	1	11878	1	-0.13691	0.83315	0.83333	1	14466	1	-0.13691
PDZD8	4	0.50141	0.61286	1	10404	1	-0.042742	0.83318	0.83336	1	14467	1	-0.042742
RPL15	1	0.16671	0.16656	0.958799	5351	1	-0.7591	0.83329	0.83373	1	14468	0	-0.7591
GSTCD	4	0.003113	0.010941	0.56078	347	3	-0.6883	0.8333	0.83347	1	14469	1	-0.6883
BTN2A1	4	0.20605	0.34473	1	5997	1	-0.0077034	0.83332	0.83349	1	14470	1	-0.0077034
UQCRH	4	0.27745	0.41862	1	7188	2	-0.15605	0.8334	0.83357	1	14471	0	-0.15605
GLT8D2	4	0.24575	0.38578	1	6675	2	-0.23037	0.83343	0.8336	1	14472	0	-0.23037
STARD13	4	0.4056	0.55116	1	9358	1	0.063222	0.83349	0.83366	1	14473	0	0.063222
ACAP3	4	0.063944	0.14785	0.949648	2771	3	-0.29354	0.83352	0.83369	1	14474	0	-0.29354
HEY2	4	0.062138	0.14436	0.949648	2705	2	-0.22357	0.83357	0.83373	1	14475	0	-0.22357
KCNJ14	4	0.21729	0.35643	1	6199	2	-0.34321	0.83365	0.83381	1	14476	0	-0.34321
LRRD1	4	0.8579	0.85803	1	14959	0	-0.030125	0.83368	0.83384	1	14477	0	-0.030125
IGDCC3	4	0.10058	0.21575	0.984375	3911	3	-0.22719	0.8337	0.83386	1	14478	0	-0.22719
SLC35C1	4	0.5362	0.62919	1	10709	1	0.10923	0.83372	0.83388	1	14479	0	0.10923
ZNF808	4	0.92697	0.92727	1	16249	0	0.035547	0.83379	0.83394	1	14480	0	0.035547
CKAP5	4	0.18941	0.32748	1	5732	2	-0.23131	0.83382	0.83397	1	14481	0	-0.23131
TBC1D24	4	0.84699	0.84708	1	14757	0	-0.11084	0.83382	0.83397	1	14482	0	-0.11084
SHROOM1	4	0.12355	0.25626	1	4561	3	-0.33825	0.83388	0.83403	1	14483	0	-0.33825
GZMH	4	0.40638	0.55195	1	9370	2	-0.15943	0.8339	0.83406	1	14484	0	-0.15943
SALL2	4	0.27163	0.4126	1	7083	2	-0.2053	0.83395	0.83412	1	14485	0	-0.2053
FABP12	4	0.16817	0.30528	1	5375	2	-0.23881	0.83407	0.83424	1	14486	0	-0.23881
MEFV	4	0.31821	0.46081	1	7839	2	-0.12678	0.8341	0.83428	1	14487	0	-0.12678
PRCD	4	0.4262	0.57255	1	9717	2	-0.020664	0.8341	0.83428	1	14488	0	-0.020664
ZNF441	4	0.88528	0.88546	1	15431	0	0.067132	0.83422	0.83439	1	14489	0	0.067132
SH2D4A	4	0.18477	0.32264	1	5666	1	0.05432	0.83425	0.83443	1	14490	0	0.05432
PTCD3	4	0.039005	0.099011	0.915182	1925	3	-0.84697	0.83428	0.83446	1	14491	0	-0.84697
SNAP47	4	0.39663	0.54187	1	9186	2	-0.146	0.83428	0.83446	1	14492	0	-0.146
KIAA0195	4	0.089279	0.19559	0.973358	3573	3	-0.29914	0.83433	0.8345	1	14493	0	-0.29914
ATRAID	4	0.62724	0.67748	1	11553	1	-0.026397	0.83435	0.83452	1	14494	0	-0.026397
MLX	4	0.82507	0.82519	1	14336	0	0.083685	0.83438	0.83455	1	14495	0	0.083685
OR10J5	4	0.28794	0.42953	1	7360	2	-0.15437	0.83448	0.83466	1	14496	0	-0.15437
TCTN1	4	0.25968	0.40033	1	6895	2	-0.12111	0.83449	0.83467	1	14497	0	-0.12111
POU5F2	4	0.10899	0.23079	0.989411	4154	2	-0.38213	0.83452	0.8347	1	14498	0	-0.38213
SHOC2	4	0.84181	0.84189	1	14651	0	-0.015983	0.83454	0.83471	1	14499	0	-0.015983
PHF21A	4	0.89382	0.89393	1	15591	0	0.031716	0.83457	0.83476	1	14500	0	0.031716
CAV1	4	0.49519	0.61002	1	10350	1	0.11864	0.8346	0.83478	1	14501	0	0.11864
NAB1	4	0.43001	0.57647	1	9778	2	-0.045188	0.83471	0.83489	1	14502	0	-0.045188
RAP1A	4	0.2513	0.39152	1	6769	2	-0.12874	0.83474	0.83492	1	14503	0	-0.12874
PHTF1	4	0.047199	0.11527	0.929899	2209	1	-0.01504	0.83478	0.83496	1	14504	0	-0.01504
SLC12A4	4	0.049744	0.12032	0.930971	2301	3	-0.36477	0.83484	0.83502	1	14505	0	-0.36477
ESR2	4	0.80057	0.80158	1	13889	1	-0.0051637	0.83495	0.83514	1	14506	0	-0.0051637
HERPUD1	4	0.094126	0.20438	0.977312	3728	3	-0.39158	0.83499	0.83517	1	14507	0	-0.39158
C14orf23	4	0.22185	0.36114	1	6280	2	-0.20447	0.83502	0.83521	1	14508	0	-0.20447
VPS13C	4	0.81294	0.81323	1	14123	1	0.044114	0.83503	0.83521	1	14509	0	0.044114
KRT3	4	0.37389	0.51832	1	8790	2	-0.068056	0.83514	0.83531	1	14510	0	-0.068056
PRAMEF12	4	0.85226	0.85236	1	14855	0	0.031033	0.83518	0.83534	1	14511	0	0.031033
SOX21	4	0.81191	0.81222	1	14097	1	-0.086608	0.83522	0.83539	1	14512	0	-0.086608
USP14	4	0.10239	0.21896	0.986747	3960	2	-0.33043	0.83525	0.83542	1	14513	0	-0.33043
IFT80	4	0.28103	0.42238	1	7252	2	-0.18524	0.83528	0.83544	1	14514	0	-0.18524
PQLC2	4	0.35682	0.50062	1	8505	2	-0.17381	0.83531	0.83547	1	14515	0	-0.17381
CXCL3	1	0.16462	0.16447	0.958474	5314	1	-0.44681	0.83538	0.8358	1	14516	0	-0.44681
SPG11	4	0.27799	0.4192	1	7199	2	-0.10207	0.83539	0.83554	1	14517	0	-0.10207
CD99L2	4	0.14814	0.28435	1	5007	2	-0.29813	0.83543	0.83558	1	14518	0	-0.29813
ADCY3	4	0.71063	0.72989	1	12539	1	-0.10767	0.83543	0.83558	1	14519	0	-0.10767
CHMP4C	4	0.1085	0.22991	0.989411	4142	1	-0.023342	0.83546	0.8356	1	14520	0	-0.023342
C3orf56	4	0.64052	0.68524	1	11705	1	-0.1574	0.83549	0.83564	1	14521	0	-0.1574
FCRLA	4	0.088729	0.19458	0.973358	3553	2	-0.24922	0.83552	0.83566	1	14522	0	-0.24922
PSRC1	4	0.43504	0.58164	1	9864	2	-0.056388	0.83555	0.8357	1	14523	0	-0.056388
IL3	4	0.092598	0.20162	0.97636	3686	3	-0.32934	0.83558	0.83572	1	14524	0	-0.32934
WDHD1	4	0.72418	0.73961	1	12735	1	-0.08717	0.83566	0.83581	1	14525	0	-0.08717
C1orf162	4	0.63297	0.68082	1	11616	1	0.041417	0.83572	0.83586	1	14526	0	0.041417
KIAA1239	4	0.63068	0.67949	1	11592	1	-0.096826	0.83574	0.83588	1	14527	0	-0.096826
EME1	4	0.1424	0.27836	1	4901	2	-0.28487	0.83576	0.8359	1	14528	0	-0.28487
ARHGAP26	4	0.26518	0.40604	1	6983	2	-0.11236	0.83576	0.8359	1	14529	0	-0.11236
CRIP3	4	0.8875	0.88767	1	15475	0	0.11222	0.83578	0.83592	1	14530	0	0.11222
C5orf52	4	0.35855	0.5024	1	8529	2	-0.10328	0.83587	0.83601	1	14531	0	-0.10328
DOCK3	4	0.033373	0.087608	0.901162	1730	3	-0.49595	0.83588	0.83602	1	14532	0	-0.49595
KRTAP10-9	1	0.16401	0.16382	0.957614	5298	1	-0.55389	0.83599	0.83643	1	14533	0	-0.55389
TRABD2A	4	0.23106	0.37067	1	6444	2	-0.22277	0.836	0.83614	1	14534	0	-0.22277
C20orf195	4	0.044989	0.11098	0.92758	2125	2	-0.28114	0.836	0.83614	1	14535	0	-0.28114
FICD	4	0.4208	0.5669	1	9618	1	-0.026326	0.83609	0.83624	1	14536	0	-0.026326
KIAA0232	4	0.82753	0.82766	1	14391	0	0.044912	0.83615	0.8363	1	14537	0	0.044912
CLK4	4	0.47038	0.59886	1	10157	1	-0.034693	0.8362	0.83635	1	14538	0	-0.034693
SPAG4	4	0.37621	0.52068	1	8820	2	-0.10075	0.8363	0.83644	1	14539	0	-0.10075
CWC25	4	0.24408	0.38405	1	6655	1	-0.076866	0.83636	0.8365	1	14540	0	-0.076866
KRT39	4	0.75226	0.76068	1	13133	1	-0.01772	0.83638	0.83652	1	14541	0	-0.01772
CHGA	4	0.29492	0.43668	1	7456	2	-0.044936	0.83645	0.8366	1	14542	0	-0.044936
SLC25A3	4	0.01767	0.054848	0.828821	1177	3	-0.69583	0.83648	0.83662	1	14543	0	-0.69583
KIAA0391	3	0.02383	0.060873	0.858982	1388	1	-0.13198	0.83652	0.83644	1	14544	0	-0.13198
CXCL16	4	0.14908	0.28532	1	5024	2	-0.3587	0.83655	0.8367	1	14545	0	-0.3587
RNF207	4	0.95604	0.95619	1	16838	0	0.12889	0.83657	0.83671	1	14546	0	0.12889
MAP2K1	4	0.049945	0.1207	0.930971	2308	3	-0.32129	0.83667	0.83681	1	14547	0	-0.32129
EIF4E	4	0.034073	0.089029	0.904006	1755	3	-0.51603	0.83671	0.83684	1	14548	0	-0.51603
PCBP4	4	0.49619	0.61047	1	10362	1	-0.10573	0.83677	0.83691	1	14549	0	-0.10573
PDE6G	4	0.25499	0.39536	1	6818	2	-0.14152	0.8368	0.83693	1	14550	0	-0.14152
HVCN1	4	0.044561	0.11015	0.92758	2111	2	-0.35414	0.83687	0.83699	1	14551	0	-0.35414
FAM110B	4	0.030708	0.082161	0.893095	1636	2	-0.21128	0.83687	0.83699	1	14552	0	-0.21128
PRELP	4	0.0065143	0.022242	0.683927	578	2	-0.11588	0.83691	0.83704	1	14553	0	-0.11588
MAMDC2	4	0.57755	0.65002	1	11061	1	-0.06037	0.83694	0.83707	1	14554	0	-0.06037
USP28	4	0.13609	0.27177	1	4816	1	-0.068591	0.83707	0.8372	1	14555	0	-0.068591
FGD2	4	0.23042	0.37001	1	6435	1	-0.045117	0.83712	0.83724	1	14556	0	-0.045117
VPS45	4	0.87809	0.8783	1	15314	0	0.01634	0.83715	0.83727	1	14557	0	0.01634
SLC9A4	4	0.73134	0.74476	1	12830	1	-0.010811	0.83717	0.8373	1	14558	0	-0.010811
SLC6A1	4	0.55622	0.63912	1	10878	1	-0.085821	0.83717	0.8373	1	14559	0	-0.085821
HEXA	4	0.12559	0.25979	1	4618	2	-0.229	0.8372	0.83733	1	14560	0	-0.229
PPM1D	4	0.065765	0.15146	0.949648	2836	2	-0.25399	0.83724	0.83736	1	14561	0	-0.25399
GLYCTK	4	0.087915	0.19309	0.973358	3526	2	-0.1962	0.83724	0.83736	1	14562	0	-0.1962
BIN2	3	0.069448	0.14108	0.946553	2950	2	-0.71733	0.83725	0.83716	1	14563	0	-0.71733
TSNAX	4	0.32024	0.46285	1	7873	2	-0.16277	0.83733	0.83746	1	14564	0	-0.16277
INHBC	4	0.21571	0.35479	1	6162	2	-0.12636	0.8374	0.83753	1	14565	0	-0.12636
MED23	4	0.21787	0.35702	1	6205	2	-0.2462	0.83742	0.83754	1	14566	0	-0.2462
GUCA2A	4	0.31639	0.45893	1	7808	2	-0.067854	0.83745	0.83758	1	14567	0	-0.067854
CDC37	4	0.1268	0.26185	1	4655	2	-0.11948	0.83748	0.83761	1	14568	0	-0.11948
CAPN11	4	0.38272	0.52736	1	8936	2	-0.23176	0.8375	0.83763	1	14569	0	-0.23176
PXDN	4	0.50647	0.61516	1	10450	1	0.11037	0.83752	0.83765	1	14570	0	0.11037
LTV1	4	0.1489	0.28515	1	5021	2	-0.26396	0.83758	0.83771	1	14571	0	-0.26396
SLC3A1	4	0.18194	0.31969	1	5618	2	-0.16005	0.83767	0.8378	1	14572	0	-0.16005
CCDC106	4	0.16347	0.3004	1	5290	2	-0.15078	0.83778	0.83791	1	14573	0	-0.15078
PAWR	4	0.7787	0.78212	1	13533	1	-0.049645	0.83784	0.83796	1	14574	0	-0.049645
IPCEF1	4	0.061615	0.14334	0.949648	2686	2	-0.36836	0.83788	0.838	1	14575	0	-0.36836
KIF2C	4	0.42804	0.57447	1	9745	2	-0.16139	0.83796	0.83807	1	14576	0	-0.16139
LOX	4	0.37784	0.52235	1	8853	2	-0.056554	0.838	0.83811	1	14577	0	-0.056554
C1orf177	4	0.059517	0.13933	0.945502	2621	1	0.15577	0.83809	0.83819	1	14578	0	0.15577
IQCC	4	0.82168	0.82183	1	14267	1	-0.11531	0.83817	0.83827	1	14579	0	-0.11531
ST6GALNAC6	4	0.021231	0.062414	0.859576	1290	3	-0.53839	0.8382	0.8383	1	14580	0	-0.53839
PIK3CB	4	0.42129	0.5674	1	9628	2	-0.15109	0.83842	0.83851	1	14581	0	-0.15109
VWA5B1	4	0.86123	0.86132	1	15017	0	0.032293	0.83861	0.83868	1	14582	0	0.032293
HSD11B2	4	0.82726	0.8274	1	14381	0	-0.093852	0.83861	0.83868	1	14583	0	-0.093852
MYO9A	4	0.96303	0.96313	1	16982	0	0.13907	0.83865	0.83873	1	14584	0	0.13907
MRAP2	4	0.28919	0.43081	1	7380	1	0.11689	0.83881	0.8389	1	14585	0	0.11689
PGBD2	4	0.070396	0.16021	0.957131	2981	2	-0.30912	0.83905	0.83914	1	14586	0	-0.30912
EMC6	4	0.17079	0.30809	1	5423	2	-0.08667	0.83915	0.83924	1	14587	0	-0.08667
ATXN7	4	0.03818	0.097361	0.915182	1898	3	-0.43553	0.8392	0.8393	1	14588	0	-0.43553
FNBP4	4	0.049662	0.12015	0.930971	2297	3	-0.40688	0.8392	0.8393	1	14589	0	-0.40688
CCDC62	4	0.083033	0.18405	0.972334	3369	3	-0.38672	0.83924	0.83933	1	14590	0	-0.38672
UROC1	4	0.75285	0.76115	1	13141	1	-0.048817	0.83929	0.83939	1	14591	0	-0.048817
SWT1	4	0.36946	0.51371	1	8729	1	0.055731	0.83929	0.83939	1	14592	0	0.055731
FAM195A	4	0.0881	0.19342	0.973358	3535	2	-0.15597	0.83929	0.83939	1	14593	0	-0.15597
NDRG4	4	0.048377	0.11759	0.930971	2252	3	-0.34432	0.83937	0.83946	1	14594	0	-0.34432
MKRN1	4	0.66383	0.69925	1	11937	1	0.11388	0.8394	0.83949	1	14595	0	0.11388
MRPL21	4	0.0057827	0.019843	0.67069	526	2	-0.35316	0.83942	0.83952	1	14596	0	-0.35316
PDE11A	4	0.63459	0.68174	1	11636	1	0.0033786	0.83944	0.83954	1	14597	0	0.0033786
TRIM66	4	0.045069	0.11112	0.92758	2131	2	-0.44544	0.83947	0.83957	1	14598	0	-0.44544
KLF2	4	0.19803	0.33629	1	5875	2	-0.24444	0.83955	0.83966	1	14599	0	-0.24444
EPHA3	4	0.34125	0.48461	1	8244	2	-0.14768	0.83957	0.83968	1	14600	0	-0.14768
TSC22D2	4	0.0062893	0.021522	0.679733	563	3	-0.45915	0.8396	0.83971	1	14601	0	-0.45915
DUOXA2	4	0.83426	0.83443	1	14524	0	0.12687	0.83974	0.83984	1	14602	0	0.12687
ZNF584	4	0.34607	0.48958	1	8319	2	-0.171	0.83976	0.83986	1	14603	0	-0.171
UBXN6	4	0.79053	0.7925	1	13721	1	0.027794	0.83984	0.83994	1	14604	0	0.027794
ADAMTSL3	4	0.18462	0.32248	1	5661	2	-0.32876	0.83988	0.83998	1	14605	0	-0.32876
SLC52A1	4	0.042483	0.10598	0.924649	2042	3	-0.45329	0.83991	0.84	1	14606	0	-0.45329
ACKR4	4	0.086371	0.19022	0.973358	3476	2	-0.14686	0.83993	0.84002	1	14607	0	-0.14686
SNX5	4	0.068314	0.15627	0.953755	2921	2	-0.32075	0.83995	0.84004	1	14608	0	-0.32075
ENO1	4	0.023966	0.068147	0.868425	1395	3	-0.77843	0.8402	0.84027	1	14609	0	-0.77843
BABAM1	4	0.11133	0.23496	0.991275	4227	2	-0.30966	0.84023	0.8403	1	14610	0	-0.30966
C19orf60	4	0.42629	0.57264	1	9720	2	-0.16576	0.84025	0.84033	1	14611	0	-0.16576
RNF157	4	0.001145	0.0040991	0.38195	192	3	-0.74064	0.84035	0.84042	1	14612	0	-0.74064
P2RY6	4	0.11797	0.24654	0.995232	4415	2	-0.16172	0.84037	0.84045	1	14613	0	-0.16172
LRIG2	4	0.86199	0.86212	1	15032	0	-0.02719	0.84038	0.84046	1	14614	0	-0.02719
ITPK1	4	0.33309	0.47609	1	8091	1	0.052799	0.8404	0.84048	1	14615	0	0.052799
ARGLU1	4	0.02092	0.061764	0.859185	1279	3	-0.75887	0.84041	0.84049	1	14616	0	-0.75887
DHX29	4	0.088258	0.1937	0.973358	3540	1	-0.023431	0.84047	0.84054	1	14617	0	-0.023431
ZBTB40	4	0.058266	0.13695	0.944434	2580	3	-0.40366	0.84048	0.84055	1	14618	0	-0.40366
GOSR1	4	0.030301	0.081302	0.893095	1621	3	-0.65379	0.8405	0.84056	1	14619	0	-0.65379
ENO4	4	0.63914	0.68441	1	11689	1	0.049442	0.84057	0.84064	1	14620	0	0.049442
SNRPN	4	0.013808	0.045214	0.782713	1028	2	-0.14303	0.84058	0.84065	1	14621	0	-0.14303
PRF1	4	0.31199	0.45442	1	7737	2	-0.077101	0.8406	0.84067	1	14622	0	-0.077101
TMEM252	4	0.0036738	0.01286	0.583129	392	3	-0.53227	0.84061	0.84068	1	14623	0	-0.53227
JPH2	4	0.81888	0.81906	1	14213	1	-0.16538	0.84065	0.84072	1	14624	0	-0.16538
OR5AP2	4	0.56859	0.64536	1	10982	1	-0.058305	0.84068	0.84074	1	14625	0	-0.058305
LIMD1	4	0.64085	0.68542	1	11708	1	0.10468	0.84073	0.8408	1	14626	0	0.10468
PIM3	4	0.027778	0.076046	0.881509	1537	1	0.084167	0.84076	0.84083	1	14627	0	0.084167
BOD1L2	4	0.35275	0.49648	1	8438	2	-0.088849	0.8408	0.84087	1	14628	0	-0.088849
ZDHHC12	4	0.14545	0.28155	1	4960	2	-0.089946	0.8408	0.84087	1	14629	0	-0.089946
ST18	4	0.36522	0.50931	1	8647	1	0.01096	0.8408	0.84087	1	14630	0	0.01096
ZBTB32	4	0.097353	0.21014	0.981085	3820	3	-0.3426	0.84084	0.8409	1	14631	0	-0.3426
CSRP1	4	0.34791	0.4915	1	8342	2	-0.095181	0.84085	0.84092	1	14632	0	-0.095181
PEBP4	4	0.60245	0.66352	1	11293	1	-0.074756	0.84087	0.84093	1	14633	0	-0.074756
PFKFB3	4	0.1189	0.24819	0.995769	4444	3	-0.20161	0.84109	0.84116	1	14634	0	-0.20161
SMC1B	4	0.89768	0.89779	1	15669	0	-0.048343	0.84109	0.84116	1	14635	0	-0.048343
WDR81	4	0.36827	0.51245	1	8706	2	-0.22333	0.84115	0.84122	1	14636	0	-0.22333
EBF4	4	0.26542	0.40629	1	6987	1	-0.096416	0.8412	0.84128	1	14637	0	-0.096416
SYTL5	4	0.15297	0.28942	1	5100	2	-0.21059	0.84125	0.84132	1	14638	0	-0.21059
SEMA5A	4	0.083501	0.18492	0.972677	3388	3	-0.31036	0.84133	0.8414	1	14639	0	-0.31036
SLC2A4RG	4	0.29054	0.43221	1	7398	2	-0.087214	0.84135	0.84141	1	14640	0	-0.087214
DPYSL5	4	0.35117	0.49489	1	8401	2	-0.085858	0.84137	0.84143	1	14641	0	-0.085858
TIMM10	4	0.13335	0.26889	1	4767	2	-0.5135	0.84138	0.84145	1	14642	0	-0.5135
SCAF4	4	0.015123	0.049357	0.805458	1089	3	-0.64502	0.84143	0.8415	1	14643	0	-0.64502
CHADL	4	0.80834	0.80878	1	14044	1	0.096725	0.84156	0.84163	1	14644	0	0.096725
CAMK4	3	0.077359	0.15185	0.949648	3198	2	-0.41685	0.84166	0.84152	1	14645	0	-0.41685
MOV10	4	0.66145	0.69782	1	11916	1	-0.073715	0.84168	0.84177	1	14646	0	-0.073715
TNFRSF13B	4	0.27993	0.4212	1	7235	2	-0.10242	0.84171	0.8418	1	14647	0	-0.10242
RAB3IP	4	0.017992	0.055528	0.831474	1189	3	-0.56169	0.84174	0.84183	1	14648	0	-0.56169
KRTAP19-8	4	0.8434	0.84348	1	14684	0	0.00753	0.84174	0.84183	1	14649	0	0.00753
LRIT1	4	0.60932	0.6673	1	11360	1	-0.073076	0.84187	0.84196	1	14650	0	-0.073076
FIGF	4	0.2836	0.42499	1	7291	1	0.064969	0.84191	0.842	1	14651	0	0.064969
RPS21	4	0.51892	0.62094	1	10553	1	-0.10564	0.84209	0.84218	1	14652	0	-0.10564
TET3	4	0.042059	0.10516	0.924625	2029	3	-0.48224	0.8421	0.84219	1	14653	0	-0.48224
SLC26A7	4	0.03277	0.086352	0.897738	1712	3	-0.5622	0.84217	0.84224	1	14654	0	-0.5622
HOXD9	4	0.71997	0.73658	1	12676	1	-0.14546	0.84217	0.84224	1	14655	0	-0.14546
RGS19	4	0.6775	0.70791	1	12114	1	-0.054773	0.84225	0.84231	1	14656	0	-0.054773
HBM	4	0.093942	0.20404	0.977312	3722	1	0.0020757	0.84251	0.84258	1	14657	0	0.0020757
POGLUT1	4	0.22303	0.36239	1	6303	1	0.057947	0.84255	0.84262	1	14658	0	0.057947
MASP2	4	0.27083	0.41177	1	7066	2	-0.07931	0.84261	0.84269	1	14659	0	-0.07931
GM2A	4	0.19602	0.33421	1	5843	2	-0.22511	0.84266	0.84273	1	14660	0	-0.22511
RRM1	4	0.33523	0.47835	1	8126	1	0.11919	0.84268	0.84276	1	14661	0	0.11919
METTL16	4	0.13735	0.27307	1	4831	2	-0.23469	0.84273	0.8428	1	14662	0	-0.23469
MTERFD1	4	0.15783	0.29459	1	5186	2	-0.41599	0.84277	0.84284	1	14663	0	-0.41599
PORCN	4	0.80262	0.80346	1	13925	1	0.040681	0.84286	0.84294	1	14664	0	0.040681
MAB21L3	4	0.40151	0.54698	1	9275	2	-0.17581	0.84288	0.84296	1	14665	0	-0.17581
SPOCK2	4	0.32925	0.47217	1	8023	2	-0.18773	0.8429	0.84298	1	14666	0	-0.18773
PI4KA	4	0.32828	0.47115	1	8009	1	-0.077411	0.84295	0.84302	1	14667	0	-0.077411
ATRIP	4	0.098795	0.21264	0.983923	3856	3	-0.37477	0.84295	0.84302	1	14668	0	-0.37477
B4GALT7	4	0.35015	0.4938	1	8383	1	-0.18258	0.84309	0.84317	1	14669	0	-0.18258
FBLN5	4	0.345	0.48845	1	8303	2	-0.15904	0.84318	0.84325	1	14670	0	-0.15904
ITGA7	4	0.14553	0.28164	1	4962	2	-0.21749	0.84319	0.84326	1	14671	0	-0.21749
CAPN12	4	0.20956	0.34842	1	6049	1	-0.028811	0.84322	0.84329	1	14672	0	-0.028811
ZNF829	4	0.71757	0.73485	1	12649	1	0.048385	0.84325	0.84332	1	14673	0	0.048385
SLC25A48	4	0.1213	0.25236	1	4499	3	-0.48122	0.84326	0.84333	1	14674	0	-0.48122
YTHDF2	4	0.05856	0.13749	0.944918	2587	3	-0.3335	0.84328	0.84335	1	14675	0	-0.3335
G6PC2	4	0.18407	0.32193	1	5654	2	-0.086079	0.84332	0.8434	1	14676	0	-0.086079
SLITRK1	4	0.29202	0.43369	1	7414	2	-0.070989	0.84337	0.84346	1	14677	0	-0.070989
CDAN1	4	0.30941	0.45174	1	7705	1	0.10204	0.84341	0.84349	1	14678	0	0.10204
NLE1	4	0.0022639	0.0080542	0.514379	280	3	-2.4198	0.84345	0.84353	1	14679	0	-2.4198
ESX1	4	0.027833	0.076158	0.881509	1541	2	-0.19281	0.84351	0.84358	1	14680	0	-0.19281
SRD5A1	4	0.18959	0.32766	1	5733	2	-0.18995	0.84361	0.84368	1	14681	0	-0.18995
INO80D	4	0.1925	0.33067	1	5784	2	-0.30391	0.84366	0.84373	1	14682	0	-0.30391
KIF4A	4	0.36771	0.51187	1	8699	1	0.010841	0.84371	0.84377	1	14683	0	0.010841
DBF4B	4	0.089504	0.19599	0.973358	3580	2	-0.30418	0.84373	0.84379	1	14684	0	-0.30418
PNKD	4	0.37083	0.51513	1	8749	2	-0.094322	0.8438	0.84387	1	14685	0	-0.094322
PERP	4	0.16169	0.29857	1	5255	2	-0.2092	0.8438	0.84387	1	14686	0	-0.2092
MZT1	2	0.3214	0.35174	1	7884	1	-0.38436	0.84384	0.84354	1	14687	0	-0.38436
ORAOV1	4	0.0044526	0.015451	0.618505	446	3	-1.4466	0.84386	0.84394	1	14688	0	-1.4466
KCNE1	4	0.368	0.51217	1	8704	2	-0.13106	0.84393	0.84402	1	14689	0	-0.13106
IL2RA	4	0.36142	0.50536	1	8586	2	-0.14569	0.84406	0.84414	1	14690	0	-0.14569
NADK	4	0.038582	0.098145	0.915182	1911	2	-0.34103	0.84417	0.84426	1	14691	0	-0.34103
CHMP3	1	0.15583	0.15561	0.952524	5151	1	-0.53744	0.84417	0.84466	1	14692	0	-0.53744
SLC1A2	4	0.39976	0.54509	1	9233	2	-0.093764	0.84435	0.84443	1	14693	0	-0.093764
ZDHHC17	4	0.56127	0.64171	1	10915	1	-0.047104	0.84439	0.84447	1	14694	0	-0.047104
TIPIN	4	0.032473	0.085739	0.897712	1701	2	-0.18622	0.84445	0.84452	1	14695	0	-0.18622
SEPT4	4	0.12594	0.26037	1	4633	3	-0.20483	0.8445	0.84458	1	14696	0	-0.20483
FAM192A	4	0.57762	0.65006	1	11062	1	-0.053506	0.8445	0.84458	1	14697	0	-0.053506
H3F3C	2	0.4867	0.49132	1	10284	1	-0.16468	0.84453	0.84425	1	14698	0	-0.16468
DHFR	3	0.85152	0.85146	1	14839	0	0.02861	0.84454	0.84448	1	14699	0	0.02861
ERMARD	4	0.51461	0.61893	1	10515	1	0.0035311	0.84464	0.84472	1	14700	0	0.0035311
PCGF6	4	0.26949	0.41039	1	7054	2	-0.17506	0.84464	0.84472	1	14701	0	-0.17506
RPL36	4	0.044867	0.11075	0.92758	2122	3	-0.54895	0.84499	0.84506	1	14702	0	-0.54895
ALDH1A3	4	0.31931	0.46194	1	7855	2	-0.24458	0.84504	0.84511	1	14703	0	-0.24458
IFT140	4	0.048317	0.11748	0.930971	2250	2	-0.35208	0.84507	0.84514	1	14704	0	-0.35208
ZMYND11	4	0.095483	0.2068	0.979958	3766	3	-0.30199	0.8451	0.84517	1	14705	0	-0.30199
PLCH2	4	0.44351	0.58712	1	9959	1	-0.15004	0.84514	0.8452	1	14706	0	-0.15004
SLITRK5	4	0.22481	0.36421	1	6329	2	-0.12802	0.84522	0.84527	1	14707	0	-0.12802
RPL27	2	0.017717	0.03285	0.720327	1179	1	-1.6575	0.84524	0.84495	1	14708	0	-1.6575
ACBD3	4	0.040743	0.10255	0.919698	1989	3	-0.54193	0.8453	0.84535	1	14709	0	-0.54193
CENPW	4	0.047513	0.11589	0.930971	2219	3	-0.58533	0.84541	0.84546	1	14710	0	-0.58533
GOLGA4	4	0.87456	0.87472	1	15246	0	0.029534	0.84542	0.84547	1	14711	0	0.029534
AP3B1	4	0.094707	0.20543	0.978045	3749	3	-0.28401	0.84543	0.84548	1	14712	0	-0.28401
NAA11	4	0.61944	0.67305	1	11460	1	-0.0026251	0.84548	0.84553	1	14713	0	-0.0026251
SCML2	4	0.84074	0.84081	1	14635	0	-0.00104	0.84564	0.84569	1	14714	0	-0.00104
NIM1	4	0.34642	0.48994	1	8324	2	-0.10251	0.84564	0.84569	1	14715	0	-0.10251
MRPL3	4	0.054585	0.12993	0.940809	2457	3	-0.53326	0.84567	0.84575	1	14716	0	-0.53326
WDR91	4	0.087132	0.19162	0.973358	3502	3	-0.31007	0.84568	0.84576	1	14717	0	-0.31007
NPY2R	4	0.42678	0.57313	1	9727	2	-0.12375	0.84578	0.84585	1	14718	0	-0.12375
DNAJC18	4	0.35458	0.49839	1	8471	1	0.049704	0.84585	0.84593	1	14719	0	0.049704
WDR12	4	0.53198	0.62714	1	10675	1	-0.032824	0.84592	0.84599	1	14720	0	-0.032824
ACAP2	4	0.070203	0.15984	0.957131	2976	3	-0.25203	0.846	0.84609	1	14721	0	-0.25203
ZNF263	4	0.012369	0.040794	0.751885	964	2	-0.35265	0.84612	0.84621	1	14722	0	-0.35265
CTDSP1	4	0.18193	0.31968	1	5616	2	-0.11106	0.84612	0.84621	1	14723	0	-0.11106
C22orf24	4	0.29936	0.44126	1	7534	1	0.01021	0.84619	0.84628	1	14724	0	0.01021
TCEA2	4	0.20757	0.34633	1	6019	2	-0.15689	0.84623	0.84632	1	14725	0	-0.15689
DDX59	3	0.37371	0.46549	1	8788	1	-0.00062855	0.84623	0.8462	1	14726	0	-0.00062855
CHTOP	4	0.34985	0.4935	1	8379	1	-0.0062805	0.84631	0.8464	1	14727	0	-0.0062805
RBPJL	4	0.4093	0.55502	1	9412	1	0.030549	0.84634	0.84643	1	14728	0	0.030549
DIAPH1	4	0.064053	0.14807	0.949648	2775	2	-0.27216	0.84662	0.8467	1	14729	0	-0.27216
RAD1	4	0.071751	0.16283	0.957614	3023	3	-0.5282	0.84664	0.84673	1	14730	0	-0.5282
PTMS	4	0.019076	0.057857	0.845187	1219	3	-0.55759	0.84667	0.84676	1	14731	0	-0.55759
FASN	4	0.0098176	0.03279	0.720327	807	3	-0.59024	0.84676	0.84685	1	14732	0	-0.59024
FAM209B	2	0.46744	0.47408	1	10136	1	-0.21978	0.84679	0.84649	1	14733	0	-0.21978
CCL11	4	0.33099	0.47397	1	8052	2	-0.15082	0.84691	0.847	1	14734	0	-0.15082
NXPH2	4	0.02133	0.062624	0.859576	1294	3	-0.38666	0.84691	0.847	1	14735	0	-0.38666
ZIM3	4	0.054404	0.12956	0.940809	2448	1	-0.093141	0.84698	0.84706	1	14736	0	-0.093141
CRISP1	4	0.6447	0.68772	1	11748	1	0.032522	0.84702	0.84711	1	14737	0	0.032522
ATP8A1	4	0.30456	0.44664	1	7611	2	-0.18269	0.84722	0.84731	1	14738	0	-0.18269
WDR16	4	0.28843	0.43	1	7369	2	-0.095129	0.84722	0.84731	1	14739	0	-0.095129
MXRA5	4	0.23837	0.37821	1	6562	2	-0.14144	0.84726	0.84736	1	14740	0	-0.14144
CTXN1	4	0.75496	0.76275	1	13170	1	0.10787	0.84726	0.84736	1	14741	0	0.10787
ZNF823	4	0.0249	0.070071	0.87325	1428	2	-0.33539	0.84732	0.84742	1	14742	0	-0.33539
GNAI2	4	0.030772	0.082285	0.893095	1642	3	-0.48968	0.84742	0.84751	1	14743	0	-0.48968
SLC24A1	4	0.027741	0.075957	0.881509	1536	3	-0.73194	0.84746	0.84755	1	14744	0	-0.73194
ACTR1B	4	0.35284	0.49657	1	8441	2	-0.073695	0.84751	0.84758	1	14745	0	-0.073695
NANOGNB	4	0.20586	0.34452	1	5994	2	-0.21709	0.84762	0.84772	1	14746	0	-0.21709
CTDNEP1	4	0.37293	0.51732	1	8779	2	-0.16921	0.84769	0.84779	1	14747	0	-0.16921
SMLR1	4	0.086077	0.18968	0.973358	3468	3	-0.31685	0.84771	0.8478	1	14748	0	-0.31685
DUSP22	4	0.003529	0.01237	0.577775	382	2	-0.12977	0.84775	0.84783	1	14749	0	-0.12977
MRPS24	4	0.017855	0.055236	0.830335	1185	2	-1.0471	0.84778	0.84786	1	14750	0	-1.0471
ASCC3	4	0.41783	0.56389	1	9557	1	0.073459	0.84779	0.84787	1	14751	0	0.073459
WWP2	4	0.074701	0.16833	0.960226	3119	3	-0.33283	0.84784	0.84793	1	14752	0	-0.33283
LRRC8B	4	0.076592	0.17195	0.962934	3176	2	-0.22403	0.84792	0.84802	1	14753	0	-0.22403
FAM187B	4	0.065409	0.15077	0.949648	2823	3	-0.29015	0.84804	0.84813	1	14754	0	-0.29015
BEND7	4	0.62386	0.67557	1	11508	1	0.096144	0.84809	0.84818	1	14755	0	0.096144
VEPH1	4	0.0029606	0.01042	0.555256	334	3	-0.91056	0.84814	0.84824	1	14756	0	-0.91056
PPP1R1C	4	0.59813	0.66112	1	11246	1	-0.047794	0.84833	0.84842	1	14757	0	-0.047794
OGFOD1	4	0.08678	0.19097	0.973358	3495	2	-0.02259	0.84834	0.84843	1	14758	0	-0.02259
SBF1	4	0.11096	0.23429	0.990408	4216	3	-0.24164	0.84839	0.84849	1	14759	0	-0.24164
ANKRD6	4	0.044635	0.11029	0.92758	2114	3	-0.32653	0.84839	0.84849	1	14760	0	-0.32653
RAB43	4	0.22911	0.36866	1	6409	2	-0.15195	0.84839	0.84849	1	14761	0	-0.15195
AIM1	4	0.1184	0.24728	0.995769	4429	2	-0.31601	0.84843	0.84853	1	14762	0	-0.31601
ANKEF1	4	0.34507	0.48852	1	8305	1	-0.13048	0.84859	0.84871	1	14763	0	-0.13048
MED21	4	0.49958	0.61202	1	10388	1	-0.13399	0.84864	0.84875	1	14764	0	-0.13399
SUGT1	4	0.040122	0.10129	0.918383	1966	3	-0.5228	0.84866	0.84878	1	14765	0	-0.5228
CSNK1G1	4	0.66709	0.70131	1	11984	1	0.045254	0.84871	0.84883	1	14766	0	0.045254
OR6Y1	4	0.45349	0.59145	1	10019	1	0.066332	0.84874	0.84886	1	14767	0	0.066332
MOGAT3	4	0.5456	0.63381	1	10798	1	-0.015757	0.84877	0.84889	1	14768	0	-0.015757
QTRTD1	4	0.88726	0.88744	1	15465	0	0.065789	0.84881	0.84892	1	14769	0	0.065789
GP6	4	0.21143	0.35035	1	6081	1	-0.047125	0.84886	0.84898	1	14770	0	-0.047125
DMTN	4	0.37125	0.51555	1	8756	2	-0.11109	0.84888	0.84899	1	14771	0	-0.11109
FAM183A	4	0.63418	0.68151	1	11631	1	-0.060637	0.8489	0.84901	1	14772	0	-0.060637
C17orf64	4	0.15815	0.29493	1	5192	2	-0.31154	0.8489	0.84901	1	14773	0	-0.31154
CHCHD4	4	0.056559	0.13373	0.942876	2526	3	-0.5577	0.849	0.84911	1	14774	0	-0.5577
TIGIT	4	0.2115	0.35042	1	6083	2	-0.23616	0.84901	0.84912	1	14775	0	-0.23616
IDO2	4	0.24168	0.38158	1	6624	2	-0.25599	0.84903	0.84913	1	14776	0	-0.25599
SLC39A14	4	0.0075829	0.025678	0.693993	654	1	-0.035552	0.84909	0.84919	1	14777	0	-0.035552
RBFOX3	4	0.44689	0.58856	1	9980	1	-0.054661	0.84911	0.84921	1	14778	0	-0.054661
CAMK1	4	0.66278	0.69862	1	11926	1	-0.048386	0.84916	0.84926	1	14779	0	-0.048386
TMEM132B	4	0.065486	0.15091	0.949648	2828	2	-0.4523	0.8492	0.8493	1	14780	0	-0.4523
LYZL4	4	0.19174	0.32991	1	5769	1	-0.008738	0.84923	0.84933	1	14781	0	-0.008738
LAMA3	4	0.42445	0.57071	1	9682	1	-0.040533	0.84942	0.84951	1	14782	0	-0.040533
SKOR2	4	0.31993	0.46255	1	7865	1	-0.092646	0.84944	0.84952	1	14783	0	-0.092646
SULT6B1	4	0.30583	0.44796	1	7630	2	-0.13727	0.8495	0.84959	1	14784	0	-0.13727
RGS17	3	0.22814	0.34741	1	6388	2	-0.27643	0.84954	0.84945	1	14785	0	-0.27643
PTP4A3	4	0.79224	0.79403	1	13752	1	0.062772	0.84961	0.84972	1	14786	0	0.062772
CEND1	4	0.93148	0.93172	1	16342	0	0.055801	0.8497	0.84981	1	14787	0	0.055801
TET2	4	0.27954	0.4208	1	7227	1	-0.10878	0.84974	0.84984	1	14788	0	-0.10878
PXMP2	4	0.048432	0.11769	0.930971	2254	3	-0.33052	0.84977	0.84988	1	14789	0	-0.33052
TRIM47	4	0.12803	0.26332	1	4681	1	-0.081037	0.84985	0.84994	1	14790	0	-0.081037
OSTM1	4	0.40495	0.55048	1	9343	2	-0.094446	0.84988	0.84998	1	14791	0	-0.094446
PRDM14	4	0.17927	0.31692	1	5571	2	-0.28204	0.84991	0.85001	1	14792	0	-0.28204
ZNF79	4	0.39713	0.54238	1	9193	2	-0.15006	0.84993	0.85003	1	14793	0	-0.15006
ZFP41	4	0.3608	0.50473	1	8573	2	-0.052191	0.84994	0.85004	1	14794	0	-0.052191
LIPG	4	0.17986	0.31749	1	5578	2	-0.087816	0.85008	0.85017	1	14795	0	-0.087816
DDX10	4	0.2588	0.39939	1	6886	2	-0.2924	0.8501	0.8502	1	14796	0	-0.2924
TTC7A	4	0.60746	0.66626	1	11345	1	-0.084544	0.85017	0.85027	1	14797	0	-0.084544
CUBN	4	0.029136	0.078881	0.887127	1583	3	-0.40487	0.85019	0.85028	1	14798	0	-0.40487
SHPK	4	0.12473	0.25832	1	4595	2	-0.10843	0.8503	0.8504	1	14799	0	-0.10843
LCN8	4	0.13747	0.27319	1	4834	2	-0.16366	0.8503	0.8504	1	14800	0	-0.16366
C6orf201	4	0.026171	0.072695	0.875759	1479	1	-0.051634	0.85034	0.85044	1	14801	0	-0.051634
GZMK	4	0.054417	0.1296	0.940809	2450	3	-0.35542	0.85034	0.85044	1	14802	0	-0.35542
NEK9	4	0.1691	0.30627	1	5397	2	-0.21408	0.85036	0.85047	1	14803	0	-0.21408
FDPS	4	0.28382	0.42522	1	7297	2	-0.17494	0.85057	0.85067	1	14804	0	-0.17494
PAQR8	4	0.063894	0.14776	0.949648	2768	3	-0.28155	0.85057	0.85067	1	14805	0	-0.28155
SMIM8	2	0.37627	0.39594	1	8822	1	-0.26496	0.85061	0.85029	1	14806	0	-0.26496
SUPT7L	4	0.22738	0.36687	1	6378	2	-0.26469	0.85077	0.85088	1	14807	0	-0.26469
RAET1G	4	0.81459	0.81479	1	14144	1	0.0538	0.85092	0.85103	1	14808	0	0.0538
OR2C1	4	0.42466	0.57094	1	9686	1	0.028432	0.85093	0.85104	1	14809	0	0.028432
RPL22	2	0.60788	0.6078	1	11349	0	-0.13739	0.85095	0.85065	1	14810	0	-0.13739
IL13RA1	4	0.27249	0.41348	1	7099	2	-0.18505	0.85099	0.85109	1	14811	0	-0.18505
SLC25A38	4	0.53727	0.62972	1	10716	1	-0.055709	0.85107	0.85117	1	14812	0	-0.055709
PDZK1	4	0.12228	0.25408	1	4519	3	-0.30516	0.85112	0.85122	1	14813	0	-0.30516
SGCA	4	0.019798	0.059412	0.855366	1238	3	-0.56412	0.85116	0.85127	1	14814	0	-0.56412
CES4A	4	0.3821	0.52672	1	8925	1	0.044461	0.85131	0.85141	1	14815	0	0.044461
ABHD14A	4	0.71182	0.73072	1	12563	1	-0.0062811	0.85146	0.85156	1	14816	0	-0.0062811
RAB32	4	0.5688	0.64547	1	10986	1	0.032251	0.85154	0.85164	1	14817	0	0.032251
CAPSL	4	0.0047335	0.016413	0.631795	465	3	-0.53293	0.85165	0.85174	1	14818	0	-0.53293
RASSF5	4	0.76344	0.76943	1	13290	1	0.014365	0.85169	0.85178	1	14819	0	0.014365
SLC25A34	4	0.30246	0.44445	1	7579	2	-0.28778	0.85169	0.85178	1	14820	0	-0.28778
WAPAL	4	0.01744	0.054393	0.82854	1167	2	-0.32739	0.85169	0.85178	1	14821	0	-0.32739
C19orf54	4	0.83542	0.83557	1	14545	0	0.074571	0.85176	0.85185	1	14822	0	0.074571
C1orf141	4	0.68864	0.71516	1	12266	1	0.10283	0.85183	0.85193	1	14823	0	0.10283
VAPA	3	0.65169	0.65774	1	11822	1	0.0042832	0.85185	0.85178	1	14824	0	0.0042832
XIRP1	4	0.079018	0.17654	0.967584	3244	2	-0.15644	0.85189	0.85198	1	14825	0	-0.15644
PCDHAC1	4	0.19631	0.33452	1	5846	1	-0.0037531	0.85191	0.852	1	14826	0	-0.0037531
SIGLEC9	4	0.29288	0.4346	1	7429	2	-0.19771	0.85192	0.85202	1	14827	0	-0.19771
FAM129C	4	0.78949	0.7916	1	13707	1	0.053995	0.85196	0.85205	1	14828	0	0.053995
TGFA	4	0.072073	0.16346	0.957614	3039	3	-0.34183	0.85201	0.85211	1	14829	0	-0.34183
WWC1	4	0.038869	0.098729	0.915182	1923	3	-0.31499	0.85214	0.85223	1	14830	0	-0.31499
LEPR	4	0.29109	0.43276	1	7405	2	-0.12089	0.85214	0.85223	1	14831	0	-0.12089
MGMT	4	0.30204	0.44402	1	7571	2	-0.0849	0.85218	0.85227	1	14832	0	-0.0849
ATP5L	3	0.041781	0.10196	0.91899	2014	2	-0.69777	0.85237	0.85231	1	14833	0	-0.69777
CXorf24	4	0.10159	0.21758	0.986475	3934	2	-0.29364	0.85241	0.85252	1	14834	0	-0.29364
CLPB	4	0.0028943	0.010191	0.550138	329	3	-0.88204	0.85251	0.85262	1	14835	0	-0.88204
TBC1D16	4	0.88076	0.88096	1	15368	0	-0.010065	0.85258	0.85268	1	14836	0	-0.010065
CBLN4	4	0.60228	0.66343	1	11291	1	0.072607	0.85261	0.85271	1	14837	0	0.072607
HDHD1	4	0.17278	0.31017	1	5461	2	-0.25534	0.8527	0.85281	1	14838	0	-0.25534
DNAJC17	4	0.084325	0.18643	0.973338	3413	3	-0.33642	0.85276	0.85287	1	14839	0	-0.33642
ARHGEF28	4	0.038452	0.097894	0.915182	1906	3	-0.42645	0.85279	0.8529	1	14840	0	-0.42645
HNRNPLL	4	0.04053	0.10211	0.919028	1981	3	-0.32471	0.85286	0.85296	1	14841	0	-0.32471
HIP1	4	0.058787	0.13792	0.944918	2595	1	0.051415	0.85291	0.85302	1	14842	0	0.051415
CEACAM3	4	0.066674	0.15314	0.949902	2874	3	-0.24932	0.85294	0.85305	1	14843	0	-0.24932
TDRP	4	0.2607	0.40137	1	6912	1	-0.022375	0.85296	0.85306	1	14844	0	-0.022375
PIGT	4	0.78313	0.78601	1	13604	1	0.014169	0.85306	0.85316	1	14845	0	0.014169
GAB1	4	0.56967	0.64589	1	10992	1	-0.048813	0.85322	0.85336	1	14846	0	-0.048813
LRRC8C	4	0.35825	0.50209	1	8524	2	-0.21703	0.85329	0.85343	1	14847	0	-0.21703
PLEK	4	0.6231	0.67512	1	11502	1	-0.054562	0.85333	0.85346	1	14848	0	-0.054562
SMTNL2	4	0.29697	0.43882	1	7495	2	-0.22361	0.85333	0.85346	1	14849	0	-0.22361
KIF1C	4	0.85853	0.85863	1	14970	0	0.0078644	0.85335	0.85347	1	14850	0	0.0078644
TAGLN2	4	0.41119	0.55703	1	9440	2	-0.19261	0.85345	0.85358	1	14851	0	-0.19261
SEC14L1	4	0.75608	0.76364	1	13194	1	-0.01305	0.85345	0.85358	1	14852	0	-0.01305
ATP8B2	4	0.93302	0.93321	1	16372	0	0.015569	0.85348	0.85361	1	14853	0	0.015569
ZNF517	4	0.062402	0.14488	0.949648	2716	1	0.042534	0.85351	0.85364	1	14854	0	0.042534
SLC35E2B	4	0.049372	0.11958	0.930971	2284	2	-0.41671	0.85357	0.85371	1	14855	0	-0.41671
SPPL2C	4	0.10171	0.21777	0.986475	3939	3	-0.20553	0.85368	0.8538	1	14856	0	-0.20553
DKC1	4	0.42144	0.56759	1	9631	2	-0.20561	0.85378	0.8539	1	14857	0	-0.20561
CNN3	4	0.63862	0.6841	1	11682	1	-0.074143	0.8539	0.85401	1	14858	0	-0.074143
PDE4D	4	0.033287	0.087418	0.901162	1725	3	-0.56406	0.8539	0.85401	1	14859	0	-0.56406
PHYHIP	4	0.24868	0.38889	1	6727	2	-0.14678	0.85394	0.85405	1	14860	0	-0.14678
BSG	4	0.85721	0.85734	1	14941	0	-0.046591	0.85395	0.85407	1	14861	0	-0.046591
PIM2	4	0.028591	0.077713	0.886605	1561	2	-0.37389	0.85404	0.85416	1	14862	0	-0.37389
ARPP19	4	0.41193	0.5578	1	9456	2	-0.12476	0.85423	0.85435	1	14863	0	-0.12476
C2orf76	4	0.87867	0.87887	1	15325	0	0.084015	0.85426	0.85438	1	14864	0	0.084015
NDUFB7	4	0.066194	0.15225	0.949648	2857	3	-0.41042	0.85428	0.85439	1	14865	0	-0.41042
LCE3A	4	0.10414	0.22207	0.987935	4008	1	0.0037818	0.85439	0.8545	1	14866	0	0.0037818
ATG7	4	0.037099	0.095175	0.91017	1866	2	-0.0093259	0.85446	0.85457	1	14867	0	-0.0093259
SOX11	4	0.5511	0.63655	1	10836	1	-0.019119	0.85454	0.85465	1	14868	0	-0.019119
OSBPL8	4	0.86097	0.86106	1	15011	0	-0.080959	0.85459	0.85471	1	14869	0	-0.080959
SIPA1L3	4	0.92833	0.92862	1	16282	0	0.11208	0.85467	0.85479	1	14870	0	0.11208
NUP88	4	0.064764	0.1495	0.949648	2795	2	-0.26841	0.85471	0.85484	1	14871	0	-0.26841
CWC22	4	0.1921	0.33026	1	5775	2	-0.26807	0.85474	0.85486	1	14872	0	-0.26807
TBKBP1	4	0.60879	0.66701	1	11357	1	-0.18075	0.85478	0.85489	1	14873	0	-0.18075
UST	4	0.93884	0.93898	1	16481	0	0.057082	0.8548	0.85492	1	14874	0	0.057082
NUDT19	4	0.04907	0.11896	0.930971	2276	3	-0.4943	0.85491	0.85502	1	14875	0	-0.4943
KDELC1	4	0.78976	0.79185	1	13710	1	-0.025524	0.85491	0.85502	1	14876	0	-0.025524
NAAA	4	0.24758	0.38773	1	6703	1	-0.066177	0.85496	0.85508	1	14877	0	-0.066177
HTR6	4	0.47714	0.6019	1	10213	1	0.036418	0.85501	0.85512	1	14878	0	0.036418
IL36RN	4	0.4277	0.57412	1	9739	2	-0.040949	0.85507	0.85518	1	14879	0	-0.040949
CXorf27	4	0.30472	0.4468	1	7612	2	-0.12973	0.85511	0.85522	1	14880	0	-0.12973
SYCP1	4	0.88913	0.88927	1	15508	0	0.022863	0.85513	0.85524	1	14881	0	0.022863
OCIAD1	4	0.85853	0.85863	1	14971	0	-0.037378	0.85523	0.85536	1	14882	0	-0.037378
NOP10	4	0.72619	0.74108	1	12754	1	0.09805	0.85527	0.85539	1	14883	0	0.09805
ZSCAN20	4	0.090261	0.19735	0.973358	3614	1	-0.0095762	0.85529	0.85542	1	14884	0	-0.0095762
FOXRED1	4	0.0036335	0.01272	0.583129	388	3	-1.4114	0.85539	0.85551	1	14885	0	-1.4114
FAIM2	4	0.02491	0.070093	0.87325	1429	2	-0.30256	0.85546	0.85558	1	14886	0	-0.30256
MLNR	4	0.009977	0.033279	0.720781	817	3	-0.70227	0.8555	0.85562	1	14887	0	-0.70227
RBMX2	4	0.87763	0.8778	1	15306	0	0.019889	0.85555	0.85567	1	14888	0	0.019889
FARSA	4	0.40353	0.54904	1	9312	1	-0.054509	0.85557	0.85569	1	14889	0	-0.054509
GPIHBP1	4	0.10159	0.21757	0.986475	3933	3	-0.30493	0.85566	0.85578	1	14890	0	-0.30493
KRTAP13-4	4	0.92172	0.92202	1	16144	0	0.044948	0.85572	0.85584	1	14891	0	0.044948
CCNI	4	0.066413	0.15266	0.949648	2866	3	-0.38271	0.85576	0.85588	1	14892	0	-0.38271
TMEM37	4	0.26847	0.40936	1	7042	2	-0.18398	0.85584	0.85598	1	14893	0	-0.18398
LILRB3	1	0.14398	0.14386	0.949648	4932	1	-0.44582	0.85602	0.85653	1	14894	0	-0.44582
UGT1A8	4	0.17493	0.31241	1	5493	2	-0.17942	0.8563	0.85644	1	14895	0	-0.17942
NEU4	4	0.18095	0.31864	1	5597	2	-0.2624	0.85632	0.85646	1	14896	0	-0.2624
TMEM256	4	0.25473	0.39507	1	6813	2	-0.23682	0.85635	0.8565	1	14897	0	-0.23682
AHSG	4	0.38272	0.52736	1	8933	2	-0.31389	0.85638	0.85653	1	14898	0	-0.31389
ADAMTS17	4	0.083902	0.18566	0.972714	3399	3	-0.32659	0.85641	0.85656	1	14899	0	-0.32659
ABHD17C	4	0.026746	0.073907	0.879166	1498	2	-0.47063	0.8566	0.85677	1	14900	0	-0.47063
SEC62	4	0.11865	0.24774	0.995769	4436	3	-0.33542	0.85665	0.85682	1	14901	0	-0.33542
RFFL	4	0.65367	0.69309	1	11842	1	0.063365	0.85673	0.85689	1	14902	0	0.063365
CLK2	4	0.52745	0.62501	1	10633	1	0.021299	0.85673	0.85689	1	14903	0	0.021299
CCDC102B	4	0.92769	0.928	1	16266	0	-0.008443	0.85675	0.8569	1	14904	0	-0.008443
C4orf21	4	0.16845	0.30558	1	5384	1	-0.026086	0.85687	0.85702	1	14905	0	-0.026086
CCT5	4	0.078859	0.17622	0.967584	3237	2	-0.2294	0.85691	0.85705	1	14906	0	-0.2294
LAMTOR3	4	0.26347	0.40431	1	6955	2	-0.14696	0.85698	0.85713	1	14907	0	-0.14696
GAA	4	0.35889	0.50276	1	8535	2	-0.13201	0.857	0.85715	1	14908	0	-0.13201
WDR34	4	0.014597	0.047676	0.795082	1068	3	-0.46786	0.85703	0.85717	1	14909	0	-0.46786
FGB	4	0.088848	0.19481	0.973358	3559	3	-0.25308	0.85705	0.85719	1	14910	0	-0.25308
BTN3A3	4	0.089818	0.19655	0.973358	3596	3	-0.26238	0.85708	0.85722	1	14911	0	-0.26238
BAZ1B	4	0.021463	0.062895	0.859576	1302	2	-0.45068	0.85713	0.85726	1	14912	0	-0.45068
PLA2G4D	4	0.44	0.58563	1	9932	1	0.030888	0.85714	0.85727	1	14913	0	0.030888
HAS3	4	0.70527	0.72624	1	12477	1	0.021564	0.85721	0.85734	1	14914	0	0.021564
NDC80	4	0.27096	0.41192	1	7072	2	-0.30148	0.85721	0.85734	1	14915	0	-0.30148
MAL	4	0.29995	0.4419	1	7547	2	-0.25343	0.85729	0.85742	1	14916	0	-0.25343
ARHGAP21	4	0.17586	0.31336	1	5513	2	-0.21231	0.85729	0.85742	1	14917	0	-0.21231
RHOQ	4	0.28813	0.42971	1	7361	2	-0.12175	0.85734	0.85748	1	14918	0	-0.12175
CCDC57	4	0.71685	0.73432	1	12633	1	0.027123	0.85736	0.85751	1	14919	0	0.027123
FZD2	4	0.52014	0.62153	1	10561	1	0.0097697	0.85736	0.85751	1	14920	0	0.0097697
SMR3A	3	0.18119	0.28821	1	5601	1	-0.0046617	0.85746	0.85736	1	14921	0	-0.0046617
EPRS	4	0.1738	0.31123	1	5472	2	-0.22036	0.85751	0.85765	1	14922	0	-0.22036
HIST2H2AB	4	0.22154	0.36081	1	6275	2	-0.28187	0.85756	0.8577	1	14923	0	-0.28187
CD47	4	0.048291	0.11741	0.930971	2247	2	-0.36497	0.85759	0.85774	1	14924	0	-0.36497
ADAMTS5	4	0.86085	0.86094	1	15010	0	0.004478	0.85767	0.85779	1	14925	0	0.004478
ACTN2	4	0.062914	0.14584	0.949648	2739	3	-0.45148	0.85767	0.85779	1	14926	0	-0.45148
HNRNPH2	4	0.074921	0.16875	0.960578	3124	3	-0.3307	0.85773	0.85786	1	14927	0	-0.3307
ANO6	4	0.63628	0.6827	1	11657	1	-0.20182	0.85773	0.85786	1	14928	0	-0.20182
ARHGAP29	4	0.11299	0.23788	0.993765	4269	2	-0.28912	0.85788	0.85802	1	14929	0	-0.28912
NOL8	4	0.15801	0.29477	1	5188	2	-0.27362	0.85792	0.85805	1	14930	0	-0.27362
PCDHB15	4	0.095403	0.20665	0.979958	3762	3	-0.19937	0.85798	0.85811	1	14931	0	-0.19937
EYA3	4	0.80275	0.80357	1	13929	1	0.0061629	0.85805	0.85818	1	14932	0	0.0061629
CLSTN3	4	0.20748	0.34624	1	6017	2	-0.22633	0.85805	0.85818	1	14933	0	-0.22633
C16orf54	4	0.080187	0.17871	0.967653	3288	2	-0.30919	0.85805	0.85818	1	14934	0	-0.30919
SPIN1	4	0.71919	0.73602	1	12663	1	-0.023466	0.85814	0.85826	1	14935	0	-0.023466
ELTD1	4	0.17098	0.30829	1	5429	2	-0.073706	0.85827	0.85837	1	14936	0	-0.073706
FASTKD3	4	0.093657	0.20352	0.977312	3713	2	-0.19704	0.85835	0.85845	1	14937	0	-0.19704
SMG6	4	0.26422	0.40508	1	6969	2	-0.25752	0.85855	0.85865	1	14938	0	-0.25752
MBD3L1	4	0.40138	0.54685	1	9272	2	-0.1562	0.85855	0.85865	1	14939	0	-0.1562
TMPRSS11A	4	0.26168	0.40241	1	6928	2	-0.16783	0.8586	0.8587	1	14940	0	-0.16783
GDPGP1	4	0.0077207	0.02608	0.693993	667	3	-0.61246	0.85865	0.85876	1	14941	0	-0.61246
ORC6	4	0.09084	0.1984	0.973358	3635	3	-0.58621	0.85865	0.85876	1	14942	0	-0.58621
OR52H1	4	0.17762	0.31518	1	5543	1	-0.067108	0.85879	0.85889	1	14943	0	-0.067108
MARC1	4	0.023298	0.066743	0.868425	1364	3	-0.78657	0.85893	0.85902	1	14944	0	-0.78657
LYST	4	0.13568	0.27135	1	4812	1	0.10398	0.85896	0.85905	1	14945	0	0.10398
RBM42	4	0.24349	0.38341	1	6641	2	-0.24217	0.859	0.85909	1	14946	0	-0.24217
AHSP	4	0.13111	0.26657	1	4743	2	-0.32531	0.85904	0.85913	1	14947	0	-0.32531
C12orf74	4	0.035806	0.092566	0.906701	1816	3	-0.37624	0.85917	0.85926	1	14948	0	-0.37624
PRLH	3	0.37861	0.46827	1	8872	1	-0.054816	0.8592	0.85912	1	14949	0	-0.054816
CYP8B1	4	0.79421	0.79583	1	13785	1	-0.14518	0.85922	0.85931	1	14950	0	-0.14518
MAGEB1	4	0.12872	0.26405	1	4697	2	-0.074597	0.85928	0.85937	1	14951	0	-0.074597
TAPT1	4	0.20315	0.34164	1	5948	1	0.0066051	0.85928	0.85937	1	14952	0	0.0066051
CHD7	4	0.059328	0.13897	0.945502	2615	2	-0.3254	0.85928	0.85937	1	14953	0	-0.3254
CYB5D2	4	0.05249	0.12577	0.935998	2394	3	-0.47687	0.85928	0.85937	1	14954	0	-0.47687
MOB1A	4	0.44389	0.58729	1	9962	1	-0.14664	0.85936	0.85945	1	14955	0	-0.14664
BNIP3L	4	0.42903	0.5755	1	9766	1	0.068729	0.85936	0.85945	1	14956	0	0.068729
ZNF577	4	0.21542	0.3545	1	6158	2	-0.23121	0.85939	0.85949	1	14957	0	-0.23121
C17orf58	4	0.0022097	0.0078519	0.509919	276	3	-0.81826	0.85945	0.85955	1	14958	0	-0.81826
XYLT2	4	0.49534	0.61008	1	10356	1	-0.043787	0.85952	0.85963	1	14959	0	-0.043787
PGAP3	4	0.056081	0.1328	0.940809	2511	3	-0.29815	0.85952	0.85963	1	14960	0	-0.29815
NDUFA8	4	0.30652	0.44866	1	7644	1	-0.06085	0.85962	0.85972	1	14961	0	-0.06085
OSTF1	4	0.18565	0.32354	1	5677	2	-0.081907	0.85965	0.85975	1	14962	0	-0.081907
ARHGDIB	4	0.52086	0.62189	1	10567	1	0.063033	0.85967	0.85978	1	14963	0	0.063033
FAM188A	4	0.082654	0.18333	0.97179	3362	1	-0.039596	0.85967	0.85978	1	14964	0	-0.039596
EPGN	4	0.21012	0.34898	1	6059	2	-0.18908	0.8597	0.85981	1	14965	0	-0.18908
POLK	4	0.042091	0.10521	0.924625	2030	3	-0.4625	0.85971	0.85982	1	14966	0	-0.4625
KRTAP4-3	4	0.065362	0.15068	0.949648	2820	1	-0.12793	0.85973	0.85983	1	14967	0	-0.12793
IL1RL1	4	0.090896	0.19849	0.973358	3637	3	-0.26793	0.85976	0.85986	1	14968	0	-0.26793
CATSPER3	4	0.88381	0.88402	1	15411	0	0.059863	0.8598	0.85991	1	14969	0	0.059863
GP2	4	0.50554	0.61471	1	10439	1	-0.080344	0.86	0.8601	1	14970	0	-0.080344
CDH17	4	0.3471	0.49065	1	8331	2	-0.24077	0.86001	0.86011	1	14971	0	-0.24077
C8orf87	4	0.42091	0.567	1	9620	1	-0.014517	0.86005	0.86015	1	14972	0	-0.014517
ABTB2	4	0.080879	0.18001	0.971095	3302	3	-0.33007	0.86005	0.86015	1	14973	0	-0.33007
LONRF1	4	0.5129	0.61812	1	10502	1	-0.1566	0.86011	0.86021	1	14974	0	-0.1566
LMAN2	4	0.094491	0.20504	0.977486	3744	2	-0.25117	0.86019	0.86029	1	14975	0	-0.25117
DIS3L2	4	0.047807	0.11647	0.930971	2229	2	-0.49344	0.86029	0.8604	1	14976	0	-0.49344
CALHM2	4	0.72281	0.73864	1	12711	1	-0.027915	0.86033	0.86044	1	14977	0	-0.027915
RPH3AL	4	0.75043	0.75918	1	13105	1	0.013953	0.86039	0.8605	1	14978	0	0.013953
CA12	4	0.29131	0.43299	1	7407	2	-0.037259	0.86045	0.86056	1	14979	0	-0.037259
NIPAL4	4	0.086437	0.19034	0.973358	3479	2	-0.23593	0.86053	0.86063	1	14980	0	-0.23593
MAGED2	4	0.15935	0.29618	1	5216	2	-0.20311	0.86054	0.86064	1	14981	0	-0.20311
EFEMP1	4	0.92673	0.92703	1	16242	0	0.080702	0.86064	0.86074	1	14982	0	0.080702
IRX3	4	0.22861	0.36814	1	6397	2	-0.14827	0.86066	0.86076	1	14983	0	-0.14827
SPATA4	4	0.8574	0.85754	1	14946	0	0.051248	0.86071	0.8608	1	14984	0	0.051248
ZIC1	4	0.42697	0.57334	1	9730	1	-0.076853	0.86073	0.86082	1	14985	0	-0.076853
SLC25A11	4	0.33517	0.47829	1	8124	2	-0.10046	0.86075	0.86084	1	14986	0	-0.10046
SYT17	4	0.39425	0.53937	1	9147	2	-0.22429	0.86076	0.86086	1	14987	0	-0.22429
TECRL	4	0.16894	0.30609	1	5395	2	-0.15129	0.86077	0.86087	1	14988	0	-0.15129
ZBBX	4	0.41119	0.55704	1	9441	2	-0.10813	0.86086	0.86095	1	14989	0	-0.10813
EGLN1	4	0.034474	0.089868	0.905283	1764	3	-0.50463	0.86086	0.86095	1	14990	0	-0.50463
IL9	4	0.30613	0.44826	1	7638	2	-0.13173	0.86107	0.86116	1	14991	0	-0.13173
PTCHD2	4	0.49012	0.60767	1	10316	1	0.018106	0.86119	0.86128	1	14992	0	0.018106
GP9	4	0.19894	0.33725	1	5892	2	-0.22692	0.86119	0.86128	1	14993	0	-0.22692
C16orf11	4	0.86796	0.86806	1	15140	0	0.086793	0.86121	0.8613	1	14994	0	0.086793
UNC80	4	0.37975	0.5243	1	8888	2	-0.17127	0.86132	0.86141	1	14995	0	-0.17127
GCNT2	4	0.083289	0.18451	0.972579	3381	2	-0.15317	0.86132	0.86141	1	14996	0	-0.15317
C1orf74	4	0.36911	0.51335	1	8725	2	-0.16144	0.86137	0.86146	1	14997	0	-0.16144
ADIPOR2	4	0.30177	0.44376	1	7566	2	-0.19524	0.8614	0.86149	1	14998	0	-0.19524
NPHS2	4	0.25575	0.39614	1	6833	1	-0.085433	0.86152	0.86162	1	14999	0	-0.085433
ADCY2	4	0.11756	0.24582	0.995232	4404	3	-0.20605	0.86152	0.86162	1	15000	0	-0.20605
C8orf86	4	0.12085	0.2516	0.999779	4487	3	-0.28844	0.86171	0.86182	1	15001	0	-0.28844
TRIM23	4	0.72751	0.74202	1	12770	1	0.00075868	0.86174	0.86185	1	15002	0	0.00075868
MAGEB6	4	0.30971	0.45204	1	7711	2	-0.11412	0.86183	0.86195	1	15003	0	-0.11412
NEIL1	4	0.0065509	0.022364	0.683927	579	3	-0.76944	0.86189	0.862	1	15004	0	-0.76944
HOXD11	4	0.0822	0.18251	0.971095	3348	3	-0.26858	0.86189	0.862	1	15005	0	-0.26858
WBP1	4	0.038692	0.098386	0.915182	1915	2	-0.21891	0.86197	0.86209	1	15006	0	-0.21891
PTGIS	4	0.013974	0.045743	0.783536	1040	2	-0.4367	0.86198	0.86211	1	15007	0	-0.4367
OR5T2	4	0.25355	0.39386	1	6797	1	-0.021461	0.86202	0.86214	1	15008	0	-0.021461
CTRC	4	0.099774	0.21436	0.984099	3885	3	-0.35415	0.86202	0.86214	1	15009	0	-0.35415
HS6ST3	4	0.19939	0.33774	1	5900	2	-0.088738	0.86204	0.86216	1	15010	0	-0.088738
GCN1L1	4	0.017795	0.055107	0.830335	1182	2	-0.58839	0.86207	0.86219	1	15011	0	-0.58839
RMI1	4	0.089632	0.19622	0.973358	3588	2	-0.31497	0.86213	0.86226	1	15012	0	-0.31497
DMWD	4	0.77779	0.78135	1	13521	1	0.025937	0.86215	0.86228	1	15013	0	0.025937
BCAT1	4	0.095914	0.20757	0.980192	3780	2	-0.3839	0.86223	0.86237	1	15014	0	-0.3839
MED13	4	0.21098	0.34988	1	6074	2	-0.1693	0.86226	0.8624	1	15015	0	-0.1693
CREB1	4	0.11269	0.23737	0.993499	4259	3	-0.23611	0.86228	0.86242	1	15016	0	-0.23611
TMEM19	4	0.036694	0.094374	0.906701	1852	3	-0.45669	0.86239	0.86253	1	15017	0	-0.45669
CDX2	4	0.91351	0.91366	1	15975	0	0.086675	0.86239	0.86253	1	15018	0	0.086675
DAD1	4	0.064105	0.1482	0.949648	2778	3	-0.99717	0.86248	0.86262	1	15019	0	-0.99717
PARS2	4	0.73036	0.74404	1	12813	1	0.13072	0.86254	0.86268	1	15020	0	0.13072
ATP6V1C1	4	0.036083	0.093129	0.906701	1825	3	-0.48435	0.86277	0.86291	1	15021	0	-0.48435
TM4SF1	4	0.081699	0.18157	0.971095	3324	2	-0.11273	0.86289	0.86301	1	15022	0	-0.11273
GNS	4	0.083622	0.18514	0.972714	3392	2	-0.53346	0.86298	0.86311	1	15023	0	-0.53346
RFX6	4	0.046451	0.11383	0.928795	2182	3	-0.33433	0.863	0.86314	1	15024	0	-0.33433
CCNB3	4	0.32384	0.46651	1	7930	2	-0.21195	0.86301	0.86315	1	15025	0	-0.21195
GAP43	4	0.31156	0.45395	1	7729	2	-0.05222	0.86313	0.86326	1	15026	0	-0.05222
FAM185A	4	0.70157	0.72373	1	12434	1	-0.056781	0.86318	0.86331	1	15027	0	-0.056781
DHX34	4	0.93779	0.93795	1	16465	0	0.033158	0.8632	0.86334	1	15028	0	0.033158
SLC39A4	4	0.062251	0.14458	0.949648	2709	3	-0.30852	0.8632	0.86334	1	15029	0	-0.30852
PARP10	4	0.04995	0.12071	0.930971	2309	2	-0.15698	0.8632	0.86334	1	15030	0	-0.15698
SLCO3A1	4	0.031148	0.083065	0.893822	1655	3	-0.53196	0.86329	0.86343	1	15031	0	-0.53196
ARSB	4	0.0060829	0.020872	0.679733	545	2	-0.6058	0.86331	0.86344	1	15032	0	-0.6058
CLC	4	0.30208	0.44407	1	7573	2	-0.1635	0.86337	0.8635	1	15033	0	-0.1635
REG1B	4	0.19885	0.33715	1	5889	2	-0.24842	0.86337	0.8635	1	15034	0	-0.24842
TAS1R2	4	0.29402	0.43574	1	7444	2	-0.22906	0.86341	0.86355	1	15035	0	-0.22906
LEPREL1	4	0.50176	0.61302	1	10408	1	-0.065953	0.86341	0.86355	1	15036	0	-0.065953
VPS35	4	0.00065005	0.0023447	0.325628	129	3	-1.5213	0.86353	0.86366	1	15037	0	-1.5213
AUP1	4	0.42352	0.56976	1	9666	2	-0.09786	0.86353	0.86366	1	15038	0	-0.09786
MAU2	4	0.013659	0.044757	0.777933	1024	3	-0.45449	0.86353	0.86366	1	15039	0	-0.45449
ZFP30	4	0.85893	0.85902	1	14978	0	0.0032755	0.86356	0.8637	1	15040	0	0.0032755
DACT3	4	0.14563	0.28173	1	4964	2	-0.23048	0.86359	0.86373	1	15041	0	-0.23048
SUPT6H	4	0.16243	0.29933	1	5275	1	-0.099353	0.86367	0.8638	1	15042	0	-0.099353
ABLIM3	4	0.89403	0.89416	1	15597	0	0.084376	0.86403	0.86417	1	15043	0	0.084376
C21orf59	4	0.059078	0.13848	0.945502	2607	3	-0.95816	0.86405	0.86419	1	15044	0	-0.95816
HEATR5A	4	0.74594	0.75567	1	13044	1	-0.087063	0.86407	0.86421	1	15045	0	-0.087063
GBX2	4	0.47524	0.60105	1	10197	1	-0.0058956	0.86411	0.86425	1	15046	0	-0.0058956
SNRPF	2	0.022376	0.041326	0.754853	1328	1	-2.7205	0.86419	0.86406	1	15047	0	-2.7205
RAF1	4	0.24043	0.3803	1	6597	1	0.0061126	0.86421	0.86436	1	15048	0	0.0061126
TP53I3	4	0.08752	0.19237	0.973358	3512	2	-0.18972	0.86428	0.86442	1	15049	0	-0.18972
YTHDC1	4	0.0008711	0.0031257	0.363628	151	3	-1.1248	0.86437	0.86451	1	15050	0	-1.1248
ORC3	4	0.19851	0.33681	1	5884	2	-0.32168	0.86441	0.86455	1	15051	0	-0.32168
C10orf88	4	0.22765	0.36713	1	6381	2	-0.14255	0.86448	0.86461	1	15052	0	-0.14255
PNMAL1	4	0.40447	0.54998	1	9332	2	-0.13453	0.86461	0.86475	1	15053	0	-0.13453
USP15	4	0.018235	0.056059	0.833677	1198	3	-1.0452	0.86465	0.86479	1	15054	0	-1.0452
PRR9	4	0.62811	0.67799	1	11560	1	-0.058242	0.86465	0.86479	1	15055	0	-0.058242
TDGF1	4	0.15668	0.29333	1	5171	2	-0.2178	0.86491	0.86504	1	15056	0	-0.2178
C1orf111	4	0.31629	0.45883	1	7806	2	-0.10663	0.865	0.86514	1	15057	0	-0.10663
EMC4	4	0.028831	0.07823	0.886605	1572	3	-0.53767	0.86502	0.86516	1	15058	0	-0.53767
PPIF	4	0.37692	0.52142	1	8835	1	-0.13174	0.8651	0.86525	1	15059	0	-0.13174
CELF4	4	0.70902	0.72879	1	12521	1	-0.089612	0.8651	0.86525	1	15060	0	-0.089612
C4A	2	0.52249	0.52439	1	10583	1	-0.23636	0.86522	0.86505	1	15061	0	-0.23636
DLG3	4	0.020728	0.06138	0.859185	1272	2	-0.18755	0.86527	0.86543	1	15062	0	-0.18755
PINLYP	4	0.8524	0.85251	1	14859	0	-0.053191	0.86533	0.86549	1	15063	0	-0.053191
TNFSF9	4	0.025011	0.070297	0.87325	1432	3	-0.51777	0.86547	0.86562	1	15064	0	-0.51777
CHAC2	4	0.29122	0.43289	1	7406	2	-0.13073	0.86559	0.86574	1	15065	0	-0.13073
HIST1H4I	3	0.80797	0.80786	1	14039	0	-0.0773	0.8657	0.86565	1	15066	0	-0.0773
LASP1	4	0.074945	0.1688	0.960578	3125	2	-0.18688	0.86573	0.86589	1	15067	0	-0.18688
ZRANB2	4	0.24152	0.38141	1	6618	2	-0.27082	0.86574	0.8659	1	15068	0	-0.27082
FUT1	4	0.7645	0.77031	1	13310	1	0.044302	0.86577	0.86593	1	15069	0	0.044302
UBXN2B	4	0.23586	0.37568	1	6526	2	-0.23413	0.8658	0.86595	1	15070	0	-0.23413
LIPA	4	0.40837	0.55401	1	9401	2	-0.14267	0.8658	0.86595	1	15071	0	-0.14267
CHMP6	3	0.53463	0.56766	1	10694	1	-0.048227	0.86588	0.86583	1	15072	0	-0.048227
RIMBP2	4	0.32392	0.4666	1	7931	2	-0.080969	0.86594	0.8661	1	15073	0	-0.080969
GAREM	4	0.42466	0.57094	1	9685	1	-0.030698	0.86596	0.86611	1	15074	0	-0.030698
AGGF1	4	0.67844	0.70851	1	12129	1	0.021906	0.86607	0.8662	1	15075	0	0.021906
P2RX1	4	0.6056	0.66527	1	11327	1	0.081373	0.86618	0.86631	1	15076	0	0.081373
SRPRB	4	0.63785	0.68365	1	11678	1	-0.023106	0.86627	0.86639	1	15077	0	-0.023106
DAPK1	4	0.7714	0.776	1	13411	1	-0.019867	0.86638	0.86651	1	15078	0	-0.019867
LGI1	3	0.148	0.24506	0.995232	5005	2	-0.43823	0.86639	0.86633	1	15079	0	-0.43823
DOCK9	4	0.33551	0.47864	1	8133	2	-0.18674	0.86641	0.86654	1	15080	0	-0.18674
SAMD15	4	0.036378	0.093708	0.906701	1838	3	-0.38833	0.86647	0.8666	1	15081	0	-0.38833
TEX22	4	0.01239	0.040855	0.751885	966	2	-0.50834	0.86654	0.86667	1	15082	0	-0.50834
TXNDC2	4	0.27132	0.41229	1	7076	2	-0.14267	0.86656	0.86668	1	15083	0	-0.14267
TRIM15	4	0.86416	0.86429	1	15079	0	-0.001257	0.86664	0.86676	1	15084	0	-0.001257
TEKT5	4	0.34595	0.48947	1	8316	1	-0.10442	0.86667	0.86678	1	15085	0	-0.10442
C9orf41	4	0.41058	0.55638	1	9430	1	0.028729	0.86672	0.86682	1	15086	0	0.028729
ABCD2	4	0.5024	0.61331	1	10414	1	-0.090691	0.86675	0.86685	1	15087	0	-0.090691
PCDHB7	4	0.89372	0.89382	1	15589	0	0.019403	0.86682	0.86693	1	15088	0	0.019403
USP43	4	0.12708	0.2623	1	4668	2	-0.22841	0.86689	0.867	1	15089	0	-0.22841
SSH2	4	0.033906	0.088664	0.902153	1750	3	-0.45935	0.86691	0.86701	1	15090	0	-0.45935
FAM210A	4	0.11826	0.24704	0.995546	4426	3	-0.26428	0.86702	0.86712	1	15091	0	-0.26428
LRRTM1	4	0.21691	0.35603	1	6185	2	-0.16885	0.86714	0.86724	1	15092	0	-0.16885
CCDC30	4	0.36311	0.50714	1	8618	2	-0.084889	0.86719	0.8673	1	15093	0	-0.084889
CYTH2	4	0.19402	0.3322	1	5809	2	-0.15408	0.86721	0.86732	1	15094	0	-0.15408
ATP2B3	4	0.47394	0.60048	1	10185	1	-0.026516	0.86724	0.86735	1	15095	0	-0.026516
AQR	4	0.0034592	0.012124	0.57554	375	3	-1.1069	0.8673	0.86741	1	15096	0	-1.1069
GOLGA3	4	0.059078	0.13848	0.945502	2608	3	-0.54228	0.86737	0.86748	1	15097	0	-0.54228
PDE8A	4	0.18123	0.31893	1	5602	2	-0.19901	0.86745	0.86757	1	15098	0	-0.19901
REC8	4	0.036385	0.093723	0.906701	1839	1	0.014688	0.86751	0.86763	1	15099	0	0.014688
PGGT1B	4	0.082223	0.18254	0.971095	3349	2	-0.38169	0.86754	0.86765	1	15100	0	-0.38169
CMAS	4	0.064397	0.14878	0.949648	2783	3	-0.51391	0.8676	0.86771	1	15101	0	-0.51391
GFI1B	4	0.32184	0.46446	1	7891	2	-0.093652	0.86766	0.86776	1	15102	0	-0.093652
SS18L2	4	0.069736	0.15895	0.957131	2957	3	-0.82637	0.86768	0.86778	1	15103	0	-0.82637
ALS2CL	4	0.62258	0.6748	1	11498	1	-0.1123	0.86772	0.86783	1	15104	0	-0.1123
NCAPD2	4	0.022814	0.065726	0.868209	1345	3	-0.62582	0.8678	0.86791	1	15105	0	-0.62582
CSMD2	4	0.525	0.62389	1	10609	1	-0.076783	0.86781	0.86792	1	15106	0	-0.076783
DDX20	4	0.2165	0.35561	1	6176	2	-0.25238	0.86789	0.868	1	15107	0	-0.25238
CSNK1G3	4	0.34471	0.48815	1	8295	2	-0.064047	0.86806	0.86817	1	15108	0	-0.064047
CDK12	4	0.0082738	0.027815	0.702977	700	3	-1.1315	0.86812	0.86824	1	15109	0	-1.1315
GIMAP2	4	0.18773	0.32568	1	5709	1	-0.10862	0.86818	0.8683	1	15110	0	-0.10862
COCH	4	0.7783	0.78178	1	13530	1	-0.027068	0.86823	0.86836	1	15111	0	-0.027068
SLC37A1	4	0.20518	0.34378	1	5980	2	-0.15738	0.86826	0.86839	1	15112	0	-0.15738
PTAFR	4	0.77593	0.77978	1	13482	1	-0.0060062	0.86834	0.86847	1	15113	0	-0.0060062
PRDM10	4	0.18015	0.3178	1	5588	2	-0.31043	0.86841	0.86853	1	15114	0	-0.31043
CUL3	4	0.39584	0.54105	1	9169	2	-0.13879	0.86843	0.86856	1	15115	0	-0.13879
C18orf21	4	0.077981	0.17454	0.966596	3211	2	-0.11505	0.86843	0.86856	1	15116	0	-0.11505
STARD5	4	0.323	0.46563	1	7910	1	-0.072289	0.86847	0.86859	1	15117	0	-0.072289
NTN1	4	0.87776	0.87794	1	15308	0	0.099426	0.86858	0.8687	1	15118	0	0.099426
MORN2	3	0.57243	0.59486	1	11023	1	-0.19489	0.8686	0.86859	1	15119	0	-0.19489
ABR	4	0.89113	0.89127	1	15547	0	0.0032003	0.86863	0.86875	1	15120	0	0.0032003
REST	4	0.0079764	0.026893	0.700606	683	3	-0.45065	0.86868	0.86879	1	15121	0	-0.45065
LUZP2	4	0.2854	0.42684	1	7317	2	-0.21759	0.86874	0.86886	1	15122	0	-0.21759
FAM166B	4	0.11482	0.24106	0.993765	4320	2	-0.39517	0.86878	0.8689	1	15123	0	-0.39517
SLC13A5	4	0.76689	0.77229	1	13351	1	0.084668	0.869	0.86912	1	15124	0	0.084668
GAN	4	0.030462	0.081637	0.893095	1625	3	-0.42565	0.86901	0.86914	1	15125	0	-0.42565
TTC9B	4	0.6151	0.67057	1	11414	1	-0.10617	0.86915	0.86929	1	15126	0	-0.10617
SVIL	4	0.017608	0.054733	0.828821	1172	2	-0.14572	0.86916	0.8693	1	15127	0	-0.14572
SMG7	4	0.11494	0.24128	0.993765	4326	3	-0.29375	0.8692	0.86934	1	15128	0	-0.29375
C15orf37	4	0.5406	0.63136	1	10759	1	-0.0049721	0.86927	0.8694	1	15129	0	-0.0049721
ASCL1	4	0.0094994	0.031777	0.714823	787	3	-0.5271	0.86927	0.8694	1	15130	0	-0.5271
LRP6	4	0.11544	0.24212	0.993765	4340	3	-0.23855	0.8694	0.86952	1	15131	0	-0.23855
DNAH10	4	0.13461	0.27024	1	4790	2	-0.1441	0.86947	0.86959	1	15132	0	-0.1441
NPL	4	0.15913	0.29595	1	5211	2	-0.22758	0.86958	0.86969	1	15133	0	-0.22758
MARCH3	4	0.25203	0.39228	1	6776	2	-0.25959	0.86963	0.86974	1	15134	0	-0.25959
IMPDH2	4	0.051054	0.1229	0.930971	2348	3	-0.48425	0.86966	0.86977	1	15135	0	-0.48425
BLOC1S3	4	0.077037	0.17277	0.964099	3187	3	-0.35906	0.86966	0.86977	1	15136	0	-0.35906
QTRT1	4	0.1688	0.30595	1	5392	2	-0.2056	0.86969	0.86981	1	15137	0	-0.2056
CPQ	4	0.85499	0.8551	1	14899	0	0.013859	0.86969	0.86981	1	15138	0	0.013859
CTF1	4	0.26362	0.40446	1	6960	2	-0.29122	0.86983	0.86995	1	15139	0	-0.29122
FLII	4	0.48201	0.60405	1	10251	1	-0.016427	0.86986	0.86997	1	15140	0	-0.016427
HIST3H2A	4	0.61623	0.67121	1	11425	1	-0.017758	0.86989	0.87	1	15141	0	-0.017758
HHIPL1	4	0.30781	0.44999	1	7671	2	-0.22463	0.86989	0.87	1	15142	0	-0.22463
FLOT1	4	0.33928	0.48259	1	8205	2	-0.20214	0.86989	0.87	1	15143	0	-0.20214
SPOCK1	4	0.01852	0.056681	0.839468	1203	3	-0.41627	0.86994	0.87004	1	15144	0	-0.41627
RGL1	4	0.43061	0.57708	1	9792	1	0.050245	0.86997	0.87007	1	15145	0	0.050245
PNISR	4	0.27902	0.42026	1	7217	2	-0.10535	0.86997	0.87007	1	15146	0	-0.10535
ZNF335	4	0.29905	0.44095	1	7528	2	-0.15496	0.87007	0.87018	1	15147	0	-0.15496
PLD6	4	0.045863	0.11269	0.92758	2156	2	-0.31317	0.87009	0.8702	1	15148	0	-0.31317
BBS4	4	0.91333	0.91347	1	15967	0	0.0056961	0.87023	0.87033	1	15149	0	0.0056961
TUT1	4	0.82282	0.82296	1	14293	0	-0.052357	0.87024	0.87035	1	15150	0	-0.052357
R3HDM2	4	0.0038294	0.013366	0.592904	402	3	-0.76017	0.87037	0.87049	1	15151	0	-0.76017
TULP3	4	0.0087974	0.029541	0.708465	731	3	-0.53091	0.87054	0.87067	1	15152	0	-0.53091
GUCY2D	4	0.10688	0.22701	0.989001	4089	2	-0.27832	0.87063	0.87075	1	15153	0	-0.27832
OR6C74	4	0.62253	0.67477	1	11497	1	0.068914	0.87065	0.87077	1	15154	0	0.068914
CDKAL1	4	0.2996	0.44152	1	7540	2	-0.13255	0.87067	0.87079	1	15155	0	-0.13255
ARL10	4	0.019578	0.058936	0.853568	1231	3	-0.84989	0.87075	0.87088	1	15156	0	-0.84989
ZNF112	4	0.24068	0.38057	1	6601	1	0.0024043	0.87077	0.8709	1	15157	0	0.0024043
ZNF683	4	0.28013	0.42142	1	7238	2	-0.23144	0.87082	0.87095	1	15158	0	-0.23144
TAS2R42	4	0.85185	0.85194	1	14843	0	0.031441	0.87084	0.87097	1	15159	0	0.031441
REPS1	4	0.32645	0.46927	1	7973	2	-0.18928	0.87095	0.87108	1	15160	0	-0.18928
PCDH17	4	0.82729	0.82744	1	14382	0	0.086019	0.87098	0.87112	1	15161	0	0.086019
CBR4	4	0.90765	0.90782	1	15868	0	0.0046175	0.87103	0.87116	1	15162	0	0.0046175
RUVBL2	4	0.034734	0.090374	0.905822	1780	1	-0.046078	0.87107	0.87121	1	15163	0	-0.046078
TMEM147	4	0.92538	0.92566	1	16217	0	0.015257	0.87109	0.87123	1	15164	0	0.015257
MSC	4	0.029053	0.078686	0.887127	1578	3	-0.57407	0.87115	0.87128	1	15165	0	-0.57407
EDF1	4	0.20084	0.33926	1	5918	2	-0.21034	0.87118	0.87131	1	15166	0	-0.21034
DHFRL1	1	0.1288	0.12869	0.940632	4700	1	-0.50302	0.8712	0.87164	1	15167	0	-0.50302
NLRP11	4	0.16722	0.30427	1	5360	1	-0.036552	0.87129	0.87142	1	15168	0	-0.036552
DAP	4	0.058257	0.13694	0.944434	2579	2	-0.26633	0.87135	0.87148	1	15169	0	-0.26633
HLCS	4	0.35454	0.49835	1	8469	2	-0.099209	0.87138	0.87151	1	15170	0	-0.099209
ANGPT4	4	0.069344	0.1582	0.956704	2945	2	-0.26794	0.87139	0.87153	1	15171	0	-0.26794
KRTAP10-4	1	0.12854	0.12842	0.939785	4694	1	-0.6217	0.87146	0.87189	1	15172	0	-0.6217
CWF19L1	1	0.12854	0.12842	0.939785	4693	1	-0.6217	0.87146	0.87189	1	15173	0	-0.6217
IL10RB	4	0.045426	0.11184	0.92758	2146	3	-0.36728	0.87149	0.87164	1	15174	0	-0.36728
PTRHD1	4	0.36707	0.51123	1	8683	1	-0.023693	0.87156	0.87172	1	15175	0	-0.023693
OR1L8	4	0.68605	0.71351	1	12227	1	-0.094438	0.87161	0.87176	1	15176	0	-0.094438
UBE2Z	4	0.041662	0.10435	0.924625	2009	2	-0.24848	0.87167	0.87182	1	15177	0	-0.24848
MCMBP	4	0.17947	0.31712	1	5574	1	-0.075335	0.87167	0.87182	1	15178	0	-0.075335
OXGR1	4	0.71291	0.73148	1	12579	1	-0.031492	0.87173	0.87188	1	15179	0	-0.031492
RPL18A	3	0.14849	0.24569	0.995232	5013	1	-0.028002	0.87186	0.8719	1	15180	0	-0.028002
ARHGAP18	4	0.29441	0.43614	1	7450	1	-0.011714	0.87196	0.87212	1	15181	0	-0.011714
COPG1	4	0.1606	0.29746	1	5238	2	-0.4599	0.87206	0.87221	1	15182	0	-0.4599
SERTM1	4	0.081751	0.18166	0.971095	3326	3	-0.28773	0.87212	0.87227	1	15183	0	-0.28773
U2AF1	4	0.075511	0.16987	0.961246	3143	2	-0.47089	0.87225	0.8724	1	15184	0	-0.47089
EML5	4	0.67422	0.70581	1	12073	1	-0.029074	0.87246	0.8726	1	15185	0	-0.029074
TFF1	4	0.00093939	0.0033626	0.37017	164	3	-0.91917	0.87247	0.87262	1	15186	0	-0.91917
IGJ	4	0.01084	0.035992	0.739246	867	2	-0.13014	0.8725	0.87264	1	15187	0	-0.13014
MPG	4	0.038017	0.09702	0.915182	1890	3	-0.38948	0.87254	0.87269	1	15188	0	-0.38948
CCDC69	4	0.67729	0.70778	1	12109	1	-0.065464	0.8726	0.87275	1	15189	0	-0.065464
CCDC121	4	0.42375	0.57001	1	9670	2	-0.058086	0.8726	0.87275	1	15190	0	-0.058086
CIT	4	0.24157	0.38147	1	6620	2	-0.13193	0.87265	0.8728	1	15191	0	-0.13193
C2CD4A	4	0.14562	0.28173	1	4963	2	-0.16467	0.87268	0.87283	1	15192	0	-0.16467
PRR12	4	0.042059	0.10516	0.924625	2028	3	-0.39474	0.87271	0.87286	1	15193	0	-0.39474
SMPD2	4	0.52572	0.62423	1	10617	1	0.042575	0.87277	0.87293	1	15194	0	0.042575
NINL	4	0.24511	0.38513	1	6670	1	-0.089556	0.87279	0.87295	1	15195	0	-0.089556
NCBP2	4	0.17808	0.31568	1	5550	1	-0.018859	0.87283	0.873	1	15196	0	-0.018859
CNPY2	4	0.011401	0.037776	0.744974	899	3	-0.56998	0.87289	0.87306	1	15197	0	-0.56998
ZMAT2	4	0.13948	0.27531	1	4859	2	-0.22804	0.87295	0.87312	1	15198	0	-0.22804
PIP5K1A	4	0.35258	0.49632	1	8432	2	-0.13615	0.87301	0.87317	1	15199	0	-0.13615
VWA3A	4	0.30211	0.44409	1	7574	2	-0.15623	0.87304	0.8732	1	15200	0	-0.15623
IST1	4	0.014815	0.048369	0.802622	1076	3	-0.24956	0.87315	0.87331	1	15201	0	-0.24956
GPC1	4	0.22683	0.36629	1	6365	2	-0.30901	0.87315	0.87331	1	15202	0	-0.30901
PGS1	4	0.027656	0.075769	0.881509	1532	2	-0.50138	0.87321	0.87337	1	15203	0	-0.50138
FAM84B	4	0.80044	0.80146	1	13888	1	-0.042021	0.87327	0.87344	1	15204	0	-0.042021
PIK3R5	4	0.23	0.36956	1	6423	2	-0.18755	0.87334	0.8735	1	15205	0	-0.18755
H1FOO	4	0.065308	0.15057	0.949648	2819	1	-0.057066	0.87336	0.87351	1	15206	0	-0.057066
PALMD	4	0.22309	0.36245	1	6305	2	-0.16495	0.87351	0.87365	1	15207	0	-0.16495
ATXN2L	4	0.19405	0.33223	1	5810	1	0.063596	0.87352	0.87366	1	15208	0	0.063596
TCAIM	4	0.29678	0.43863	1	7492	2	-0.092173	0.87355	0.8737	1	15209	0	-0.092173
SERTAD1	4	0.045218	0.1114	0.92758	2137	3	-0.53575	0.87357	0.87372	1	15210	0	-0.53575
SPATA22	4	0.50213	0.61318	1	10412	1	0.022082	0.87367	0.87382	1	15211	0	0.022082
SEPT6	4	0.3717	0.51602	1	8763	2	-0.1418	0.87376	0.87391	1	15212	0	-0.1418
ADAMTS19	4	0.6144	0.67019	1	11405	1	-0.079115	0.87379	0.87393	1	15213	0	-0.079115
SLC16A10	4	0.15408	0.29058	1	5116	2	-0.15488	0.87385	0.87399	1	15214	0	-0.15488
PRDM15	4	0.56304	0.64258	1	10930	1	-0.074138	0.87385	0.87399	1	15215	0	-0.074138
VSIG10L	4	0.033795	0.088441	0.902153	1746	3	-0.54738	0.87392	0.87406	1	15216	0	-0.54738
TEDDM1	4	0.34012	0.48344	1	8222	2	-0.18728	0.87394	0.87407	1	15217	0	-0.18728
LACTBL1	4	0.85255	0.85265	1	14861	0	-0.12347	0.874	0.87414	1	15218	0	-0.12347
MAML3	4	0.67744	0.70787	1	12112	1	-0.16525	0.87407	0.87422	1	15219	0	-0.16525
UBE2G2	4	0.25568	0.39607	1	6832	2	-0.15054	0.87437	0.87452	1	15220	0	-0.15054
C6orf57	4	0.47672	0.6017	1	10210	1	-0.011704	0.87437	0.87452	1	15221	0	-0.011704
KLF15	4	0.37357	0.51797	1	8786	1	0.098026	0.87441	0.87456	1	15222	0	0.098026
SLC35G5	1	0.12557	0.12545	0.935392	4617	1	-0.53482	0.87443	0.87492	1	15223	0	-0.53482
CCDC174	4	0.083174	0.18432	0.972334	3374	2	-0.37624	0.87445	0.8746	1	15224	0	-0.37624
SPINT1	4	0.099607	0.21408	0.983923	3883	2	-0.34077	0.87449	0.87465	1	15225	0	-0.34077
MAPRE3	4	0.10384	0.22154	0.987935	4000	3	-0.26616	0.87451	0.87467	1	15226	0	-0.26616
UQCC2	4	0.087685	0.19267	0.973358	3519	3	-0.29675	0.87455	0.87471	1	15227	0	-0.29675
DEFB114	1	0.12543	0.12531	0.935247	4612	1	-0.45477	0.87457	0.87507	1	15228	0	-0.45477
SPIDR	4	0.23128	0.37091	1	6449	2	-0.19511	0.87463	0.87478	1	15229	0	-0.19511
ANAPC4	4	0.10949	0.23168	0.989411	4167	2	-0.32032	0.87463	0.87478	1	15230	0	-0.32032
SHCBP1	4	0.71052	0.72981	1	12538	1	-0.084762	0.87471	0.87487	1	15231	0	-0.084762
FBXW8	4	0.034815	0.090543	0.906638	1782	3	-0.49252	0.87476	0.87492	1	15232	0	-0.49252
PRKAA1	4	0.3333	0.47631	1	8093	2	-0.20977	0.87481	0.87498	1	15233	0	-0.20977
ESYT3	4	0.3464	0.48993	1	8323	1	-0.03097	0.87481	0.87498	1	15234	0	-0.03097
DCTN6	4	0.04429	0.10964	0.92758	2101	3	-0.64723	0.87483	0.87499	1	15235	0	-0.64723
RSPH6A	4	0.059351	0.13902	0.945502	2617	3	-0.37901	0.8749	0.87508	1	15236	0	-0.37901
AARS2	4	0.60621	0.66557	1	11331	1	-0.091525	0.8749	0.87508	1	15237	0	-0.091525
RPS19BP1	3	0.84193	0.8418	1	14655	0	-0.015599	0.8749	0.87496	1	15238	0	-0.015599
GZMA	4	0.07289	0.16499	0.958799	3060	2	-0.20913	0.87495	0.87513	1	15239	0	-0.20913
ANKRD34A	4	0.35027	0.49394	1	8386	2	-0.16934	0.87513	0.87529	1	15240	0	-0.16934
MSGN1	4	0.38413	0.52884	1	8969	1	0.018814	0.87516	0.87533	1	15241	0	0.018814
TCF7	3	0.025995	0.065989	0.868209	1473	2	-0.54188	0.87517	0.87522	1	15242	0	-0.54188
VSTM5	4	0.81753	0.81771	1	14191	1	-0.067976	0.87518	0.87535	1	15243	0	-0.067976
EPB41L3	4	0.21227	0.35119	1	6099	2	-0.25321	0.8752	0.87537	1	15244	0	-0.25321
GDPD3	4	0.053536	0.12782	0.939785	2424	2	-0.38106	0.87522	0.8754	1	15245	0	-0.38106
WHSC1	4	0.006774	0.023127	0.689648	596	3	-0.7777	0.87524	0.87543	1	15246	0	-0.7777
ZNF740	4	0.89459	0.89473	1	15609	0	0.05156	0.87526	0.87545	1	15247	0	0.05156
UBFD1	4	0.079895	0.17819	0.967653	3277	1	-0.090272	0.87544	0.87562	1	15248	0	-0.090272
ISG20	4	0.050276	0.12132	0.930971	2318	3	-0.21229	0.87546	0.87564	1	15249	0	-0.21229
EPB41L2	4	0.23226	0.37191	1	6465	1	-0.0017813	0.87547	0.87565	1	15250	0	-0.0017813
PI16	4	0.064878	0.14972	0.949648	2801	2	-0.15498	0.87559	0.87576	1	15251	0	-0.15498
KIAA0408	4	0.92312	0.92344	1	16173	0	0.024254	0.87559	0.87576	1	15252	0	0.024254
ADCY9	4	0.82309	0.82325	1	14299	0	-0.0032626	0.87563	0.87581	1	15253	0	-0.0032626
MCM2	4	0.065162	0.15027	0.949648	2810	2	-0.38072	0.87571	0.8759	1	15254	0	-0.38072
JHDM1D	4	0.23912	0.37898	1	6575	2	-0.1587	0.87585	0.87604	1	15255	0	-0.1587
RPS29	2	0.57215	0.57216	1	11018	1	-0.28266	0.87586	0.87583	1	15256	0	-0.28266
SUPT4H1	4	0.012749	0.041928	0.756209	988	3	-0.84518	0.87586	0.87605	1	15257	0	-0.84518
CASP10	3	0.12653	0.217	0.986321	4646	1	-0.034739	0.87599	0.87604	1	15258	0	-0.034739
URI1	4	0.86287	0.86301	1	15048	0	0.047597	0.876	0.8762	1	15259	0	0.047597
SEC23IP	4	0.05418	0.12911	0.940809	2441	2	-0.272	0.876	0.8762	1	15260	0	-0.272
PACRGL	4	0.35966	0.50355	1	8549	2	-0.089509	0.87604	0.87624	1	15261	0	-0.089509
ORAI3	4	0.33875	0.48204	1	8196	2	-0.067204	0.87608	0.87627	1	15262	0	-0.067204
OTOS	4	0.026413	0.073198	0.875759	1491	3	-0.43892	0.87611	0.8763	1	15263	0	-0.43892
TAF10	4	0.024637	0.069523	0.871696	1418	2	-0.61693	0.87614	0.87632	1	15264	0	-0.61693
TPRN	4	0.34036	0.48369	1	8229	2	-0.16518	0.8762	0.87638	1	15265	0	-0.16518
CUX2	4	0.73507	0.74742	1	12896	1	-0.16274	0.87621	0.8764	1	15266	0	-0.16274
IL20RB	4	0.38149	0.5261	1	8912	1	-0.037651	0.87623	0.87642	1	15267	0	-0.037651
PARP12	4	0.2419	0.38181	1	6628	1	-0.0863	0.87625	0.87644	1	15268	0	-0.0863
NFU1	4	0.42129	0.5674	1	9629	2	-0.15128	0.87628	0.87647	1	15269	0	-0.15128
RANBP3	4	0.81664	0.81683	1	14176	1	-0.072115	0.87645	0.87663	1	15270	0	-0.072115
ASPRV1	4	0.15166	0.28801	1	5071	2	-0.28649	0.87656	0.87676	1	15271	0	-0.28649
CLEC7A	4	0.25845	0.39901	1	6883	2	-0.19233	0.8766	0.87679	1	15272	0	-0.19233
TEX37	4	0.38629	0.53106	1	9003	1	-0.026018	0.87663	0.87682	1	15273	0	-0.026018
POMP	4	0.90145	0.90164	1	15738	0	0.00076362	0.8767	0.8769	1	15274	0	0.00076362
OCIAD2	4	0.64466	0.6877	1	11747	1	-0.047138	0.87675	0.87694	1	15275	0	-0.047138
ZNF497	4	0.72666	0.74143	1	12760	1	-0.057308	0.87677	0.87696	1	15276	0	-0.057308
ATP4B	4	0.5395	0.63083	1	10743	1	0.028842	0.87679	0.87697	1	15277	0	0.028842
POLN	4	0.43363	0.58022	1	9844	2	-0.034702	0.87679	0.87697	1	15278	0	-0.034702
GK2	4	0.023743	0.067686	0.868425	1385	3	-0.4459	0.87683	0.87701	1	15279	0	-0.4459
FAM13C	4	0.84518	0.84524	1	14716	0	-0.083629	0.87685	0.87704	1	15280	0	-0.083629
QPCTL	4	0.10368	0.22124	0.987935	3997	3	-0.22743	0.8769	0.87708	1	15281	0	-0.22743
ADRA1B	4	0.72026	0.73679	1	12681	1	-0.024318	0.87696	0.87716	1	15282	0	-0.024318
C10orf128	4	0.20498	0.34358	1	5975	2	-0.25395	0.87698	0.87717	1	15283	0	-0.25395
HSD17B1	4	0.76426	0.7701	1	13305	1	-0.051542	0.87701	0.8772	1	15284	0	-0.051542
HARS2	4	0.018713	0.05708	0.842128	1207	3	-0.74482	0.87707	0.87725	1	15285	0	-0.74482
DIO1	4	0.38872	0.53358	1	9051	2	-0.16972	0.87715	0.87733	1	15286	0	-0.16972
SNX31	4	0.84643	0.84653	1	14747	0	0.023895	0.87717	0.87735	1	15287	0	0.023895
SGTB	4	0.038637	0.098273	0.915182	1913	3	-0.40948	0.87721	0.87737	1	15288	0	-0.40948
RRAGC	4	0.16865	0.30579	1	5386	2	-0.27995	0.87722	0.87739	1	15289	0	-0.27995
SHISA9	4	0.3642	0.50825	1	8639	1	-0.011824	0.87726	0.87744	1	15290	0	-0.011824
GRASP	4	0.17312	0.31052	1	5466	1	-0.074668	0.87735	0.87753	1	15291	0	-0.074668
C1orf61	4	0.90665	0.90682	1	15844	0	-0.0011353	0.87745	0.87761	1	15292	0	-0.0011353
C5orf27	4	0.12962	0.26501	1	4714	2	-0.28527	0.8775	0.87766	1	15293	0	-0.28527
MRPL38	3	0.21314	0.32876	1	6114	1	-0.24107	0.87756	0.87756	1	15294	0	-0.24107
ART1	4	0.66817	0.70198	1	11997	1	0.064281	0.87759	0.87776	1	15295	0	0.064281
LY86	4	0.5639	0.64303	1	10941	1	0.0044778	0.87768	0.87785	1	15296	0	0.0044778
SLBP	4	0.7522	0.76063	1	13132	1	-0.018869	0.87783	0.87801	1	15297	0	-0.018869
MAMSTR	4	0.47374	0.60039	1	10182	1	0.032483	0.87783	0.87801	1	15298	0	0.032483
HOXC6	4	0.40477	0.5503	1	9340	2	-0.082227	0.87789	0.87808	1	15299	0	-0.082227
VPS39	4	0.030816	0.082363	0.893095	1644	3	-0.41812	0.87798	0.87817	1	15300	0	-0.41812
CYP2S1	4	0.03167	0.084101	0.895378	1672	3	-0.42805	0.878	0.8782	1	15301	0	-0.42805
ANKRD30BL	1	0.12199	0.12188	0.930971	4514	1	-0.52645	0.87801	0.87846	1	15302	0	-0.52645
HAND1	4	0.10341	0.22077	0.987935	3986	2	-0.11943	0.87803	0.87823	1	15303	0	-0.11943
LBX1	4	0.34017	0.4835	1	8223	2	-0.080994	0.87804	0.87824	1	15304	0	-0.080994
NAGS	4	0.06224	0.14456	0.949648	2707	3	-0.46006	0.87822	0.87843	1	15305	0	-0.46006
SCRG1	4	0.099286	0.2135	0.983923	3869	3	-0.21874	0.87847	0.87866	1	15306	0	-0.21874
SEMA4F	4	0.52808	0.62532	1	10638	1	-0.072043	0.87852	0.87871	1	15307	0	-0.072043
LATS1	4	0.88239	0.88258	1	15395	0	-0.0082211	0.87854	0.87873	1	15308	0	-0.0082211
GABRA2	4	0.24057	0.38045	1	6598	1	-0.043252	0.87855	0.87874	1	15309	0	-0.043252
OR51I1	4	0.86107	0.86116	1	15015	0	0.053392	0.87863	0.87882	1	15310	0	0.053392
MIEN1	4	0.66049	0.69724	1	11909	1	-0.15151	0.87867	0.87886	1	15311	0	-0.15151
GAS2L3	4	0.10019	0.21507	0.984375	3894	3	-0.40997	0.87874	0.87893	1	15312	0	-0.40997
LYPD6	4	0.43074	0.57722	1	9795	1	-0.077264	0.87881	0.879	1	15313	0	-0.077264
LMO7	4	0.23948	0.37934	1	6585	2	-0.12527	0.87891	0.87911	1	15314	0	-0.12527
RBCK1	4	0.1141	0.23982	0.993765	4293	3	-0.22279	0.87899	0.87918	1	15315	0	-0.22279
SLC35B4	4	0.65374	0.69313	1	11844	1	-0.030073	0.87901	0.87921	1	15316	0	-0.030073
DIS3L	4	0.28555	0.42699	1	7320	2	-0.1143	0.87904	0.87923	1	15317	0	-0.1143
PHC2	4	0.28816	0.42974	1	7362	2	-0.19527	0.8791	0.87929	1	15318	0	-0.19527
CPXM2	4	0.29022	0.43188	1	7392	2	-0.1773	0.8794	0.87961	1	15319	0	-0.1773
PLA2G12A	4	0.73358	0.74636	1	12869	1	-0.049738	0.87944	0.87965	1	15320	0	-0.049738
PRPF4B	4	0.014522	0.047457	0.795082	1063	2	-0.53754	0.8795	0.87972	1	15321	0	-0.53754
CLPS	4	0.23388	0.37361	1	6488	1	-0.010825	0.8795	0.87972	1	15322	0	-0.010825
ERCC6L	4	0.072112	0.16355	0.957614	3041	2	-0.23342	0.87958	0.8798	1	15323	0	-0.23342
DFFA	4	0.44104	0.58609	1	9942	1	-0.15906	0.87962	0.87983	1	15324	0	-0.15906
TAS2R13	4	0.28882	0.43041	1	7375	1	-0.074122	0.87966	0.87987	1	15325	0	-0.074122
CDC42EP4	4	0.0014224	0.0050473	0.425812	212	3	-0.86709	0.87974	0.87996	1	15326	0	-0.86709
MCOLN2	4	0.2786	0.41982	1	7213	2	-0.18873	0.87977	0.87999	1	15327	0	-0.18873
ZNF662	4	0.27333	0.41436	1	7113	1	-0.054206	0.8798	0.88002	1	15328	0	-0.054206
CPSF4	4	0.14482	0.28089	1	4949	2	-0.15801	0.87982	0.88004	1	15329	0	-0.15801
IL1RAPL1	4	0.80617	0.80677	1	14004	1	-0.10299	0.87985	0.88007	1	15330	0	-0.10299
STARD4	4	0.8284	0.82855	1	14408	0	0.069169	0.87988	0.88009	1	15331	0	0.069169
RABEP2	4	0.064053	0.14807	0.949648	2774	2	-0.53463	0.87991	0.88012	1	15332	0	-0.53463
PDX1	4	0.064488	0.14896	0.949648	2785	3	-0.56942	0.87997	0.88017	1	15333	0	-0.56942
L2HGDH	4	0.25976	0.4004	1	6897	2	-0.23972	0.87997	0.88017	1	15334	0	-0.23972
FOXN1	4	0.043892	0.10886	0.92758	2090	3	-0.38712	0.87997	0.88017	1	15335	0	-0.38712
SUPV3L1	4	0.30156	0.44353	1	7564	2	-0.26753	0.88001	0.88021	1	15336	0	-0.26753
HS3ST1	4	0.083315	0.18456	0.972579	3382	3	-0.28004	0.88004	0.88025	1	15337	0	-0.28004
CTRB1	4	0.10031	0.21528	0.984375	3900	3	-0.31627	0.88006	0.88025	1	15338	0	-0.31627
SIGLEC6	4	0.68576	0.71331	1	12224	1	0.052696	0.88015	0.88034	1	15339	0	0.052696
SARNP	4	0.33127	0.47425	1	8057	2	-0.088894	0.88016	0.88035	1	15340	0	-0.088894
IQCH	4	0.90547	0.90568	1	15818	0	-0.020914	0.88017	0.88036	1	15341	0	-0.020914
ZNF569	4	0.014158	0.046316	0.785896	1051	3	-0.61949	0.8802	0.8804	1	15342	0	-0.61949
TEX13B	4	0.39247	0.53749	1	9115	2	-0.15294	0.88027	0.88047	1	15343	0	-0.15294
CPSF4L	4	0.71482	0.73283	1	12608	1	0.00053729	0.88037	0.88057	1	15344	0	0.00053729
IL1R2	4	0.09184	0.20023	0.974652	3668	1	-0.052178	0.88038	0.88058	1	15345	0	-0.052178
IFT74	4	0.58978	0.65654	1	11162	1	-0.093567	0.88039	0.88059	1	15346	0	-0.093567
XDH	4	0.016454	0.052265	0.819799	1136	3	-0.57245	0.88045	0.88066	1	15347	0	-0.57245
C20orf202	4	0.090672	0.19809	0.973358	3628	3	-0.29736	0.88052	0.88071	1	15348	0	-0.29736
ANGPTL3	4	0.082176	0.18246	0.971095	3347	1	-0.089101	0.88057	0.88077	1	15349	0	-0.089101
CMA1	4	0.85763	0.85777	1	14952	0	-0.10812	0.88062	0.88082	1	15350	0	-0.10812
ABCG2	4	0.040226	0.10148	0.918383	1972	2	-0.52658	0.88072	0.88091	1	15351	0	-0.52658
POMC	4	0.21354	0.35255	1	6121	2	-0.1375	0.88075	0.88094	1	15352	0	-0.1375
HIST1H4C	3	0.13398	0.22686	0.989001	4776	2	-0.38151	0.8808	0.88076	1	15353	0	-0.38151
TROVE2	4	0.89174	0.89186	1	15555	0	0.036222	0.88082	0.88101	1	15354	0	0.036222
TOMM20L	4	0.29435	0.43607	1	7449	2	-0.15599	0.88085	0.88105	1	15355	0	-0.15599
CUL7	4	0.072464	0.16419	0.957635	3053	3	-0.36632	0.881	0.88117	1	15356	0	-0.36632
TRUB2	4	0.0018743	0.0066508	0.483339	245	3	-1.1468	0.88102	0.8812	1	15357	0	-1.1468
CDK5RAP3	4	0.09253	0.20148	0.97636	3685	3	-0.45478	0.88106	0.88124	1	15358	0	-0.45478
CALML3	4	0.80621	0.80681	1	14005	1	-0.22188	0.88106	0.88124	1	15359	0	-0.22188
ZZZ3	4	0.0452	0.11137	0.92758	2136	3	-0.83995	0.88109	0.88127	1	15360	0	-0.83995
FOXQ1	4	0.051201	0.1232	0.930971	2355	1	-0.017398	0.88113	0.8813	1	15361	0	-0.017398
ZNF750	4	0.86592	0.86608	1	15108	0	-0.096915	0.88127	0.88144	1	15362	0	-0.096915
DIP2A	4	0.042376	0.10577	0.924649	2039	3	-0.3449	0.88127	0.88144	1	15363	0	-0.3449
SYNE4	4	0.51156	0.61751	1	10491	1	0.047654	0.88132	0.88149	1	15364	0	0.047654
OR10R2	4	0.041858	0.10474	0.924625	2021	3	-0.31978	0.88135	0.88153	1	15365	0	-0.31978
ZBTB33	4	0.040119	0.10128	0.918383	1965	2	-0.36144	0.88139	0.88158	1	15366	0	-0.36144
TMEM131	4	0.48978	0.60752	1	10310	1	-0.042274	0.88145	0.88165	1	15367	0	-0.042274
WDR44	4	0.90361	0.90383	1	15776	0	0.025515	0.8816	0.88179	1	15368	0	0.025515
INTS5	4	0.040904	0.10285	0.920795	1992	2	-0.29541	0.8816	0.88179	1	15369	0	-0.29541
NDUFB10	4	0.1167	0.24431	0.995232	4373	2	-0.28566	0.8816	0.88179	1	15370	0	-0.28566
MLST8	4	0.017635	0.054781	0.828821	1174	3	-1.0133	0.88167	0.88186	1	15371	0	-1.0133
FEM1C	4	0.032144	0.08505	0.896212	1690	1	-0.078325	0.88177	0.88196	1	15372	0	-0.078325
KCNN1	4	0.15592	0.29257	1	5154	1	-0.089751	0.88184	0.88203	1	15373	0	-0.089751
COMMD3	3	0.012646	0.033423	0.720781	979	2	-0.71674	0.88186	0.88183	1	15374	0	-0.71674
TMEM183A	4	0.049427	0.11968	0.930971	2286	3	-0.49294	0.882	0.88218	1	15375	0	-0.49294
BCL3	4	0.79492	0.79646	1	13797	1	-0.05308	0.882	0.88218	1	15376	0	-0.05308
ATAD3A	3	0.45297	0.51323	1	10015	1	-0.16885	0.88212	0.8821	1	15377	0	-0.16885
MRGPRX4	4	0.81608	0.81628	1	14166	1	-0.0066071	0.88213	0.88232	1	15378	0	-0.0066071
VAMP8	4	0.24478	0.38477	1	6663	2	-0.23709	0.88228	0.88247	1	15379	0	-0.23709
UBQLN4	4	0.41415	0.56005	1	9487	2	-0.11539	0.88234	0.88253	1	15380	0	-0.11539
MIER2	4	0.05127	0.12334	0.930971	2361	3	-0.42726	0.88239	0.88258	1	15381	0	-0.42726
GNG2	4	0.75937	0.7662	1	13240	1	-0.095709	0.88242	0.88261	1	15382	0	-0.095709
ZNF780A	2	0.11754	0.1969	0.973358	4403	2	-0.28614	0.88246	0.88231	1	15383	0	-0.28614
ZBTB22	4	0.44451	0.58755	1	9967	1	-0.036285	0.88247	0.88267	1	15384	0	-0.036285
HMGCLL1	4	0.09046	0.19773	0.973358	3620	3	-0.31312	0.88255	0.88275	1	15385	0	-0.31312
ASF1A	4	0.094254	0.20461	0.977312	3733	3	-0.26875	0.88266	0.88286	1	15386	0	-0.26875
CAMK1D	4	0.10619	0.22574	0.989001	4065	3	-0.28018	0.88272	0.88293	1	15387	0	-0.28018
POLG2	4	0.019935	0.059725	0.856318	1243	3	-0.50115	0.88282	0.88303	1	15388	0	-0.50115
TMEM55B	4	0.044455	0.10995	0.92758	2107	3	-0.48231	0.88297	0.88319	1	15389	0	-0.48231
CRK	4	0.57654	0.64948	1	11056	1	-0.027962	0.88303	0.88323	1	15390	0	-0.027962
NSUN4	4	0.02999	0.080651	0.891702	1610	2	-0.20393	0.88306	0.88326	1	15391	0	-0.20393
SCG5	4	0.077476	0.17358	0.964851	3201	2	-0.45954	0.8831	0.8833	1	15392	0	-0.45954
KIR3DL1	4	0.073717	0.16651	0.958799	3082	2	-0.29838	0.88314	0.88335	1	15393	0	-0.29838
SNAPIN	4	0.38932	0.53422	1	9059	2	-0.10406	0.88317	0.88338	1	15394	0	-0.10406
SMYD3	4	0.048817	0.11845	0.930971	2266	2	-0.4073	0.88328	0.88349	1	15395	0	-0.4073
TMEM184C	4	0.83817	0.83827	1	14589	0	-0.080077	0.88332	0.88354	1	15396	0	-0.080077
ERICH1	4	0.16218	0.29907	1	5270	1	-0.0068097	0.88354	0.88374	1	15397	0	-0.0068097
FAM71B	4	0.32249	0.4651	1	7903	2	-0.19743	0.88356	0.88376	1	15398	0	-0.19743
C5orf46	3	0.030577	0.076624	0.884749	1632	2	-0.81443	0.88371	0.8837	1	15399	0	-0.81443
USP26	4	0.057441	0.13536	0.944171	2553	3	-0.33608	0.88372	0.88391	1	15400	0	-0.33608
C1orf112	4	0.087894	0.19305	0.973358	3524	3	-0.33479	0.88372	0.88391	1	15401	0	-0.33479
KLHL8	4	0.17861	0.31623	1	5558	2	-0.20236	0.88381	0.88401	1	15402	0	-0.20236
ZSCAN5B	4	0.091989	0.20048	0.974652	3672	2	-0.26029	0.88387	0.88408	1	15403	0	-0.26029
TMED9	4	0.017105	0.053678	0.827587	1153	3	-0.36873	0.88388	0.88409	1	15404	0	-0.36873
B4GALT5	4	0.049862	0.12053	0.930971	2305	3	-0.365	0.88404	0.88424	1	15405	0	-0.365
FOPNL	4	0.12089	0.25167	0.999779	4488	2	-0.16508	0.88407	0.88428	1	15406	0	-0.16508
MBTD1	4	0.83822	0.83832	1	14590	0	0.078305	0.88414	0.88436	1	15407	0	0.078305
SEZ6L2	4	0.089302	0.19564	0.973358	3574	3	-0.41864	0.88418	0.88439	1	15408	0	-0.41864
DSEL	3	0.19961	0.31166	1	5901	1	-0.055738	0.88419	0.88416	1	15409	0	-0.055738
INO80	4	0.19395	0.33212	1	5807	2	-0.25248	0.88423	0.88443	1	15410	0	-0.25248
YIPF7	4	0.64136	0.68573	1	11712	1	-0.069633	0.88427	0.88447	1	15411	0	-0.069633
ELN	4	0.26448	0.40535	1	6971	2	-0.23671	0.8844	0.8846	1	15412	0	-0.23671
SACS	4	0.52367	0.62325	1	10595	1	-0.096825	0.88442	0.88462	1	15413	0	-0.096825
DDX54	4	0.047081	0.11504	0.929899	2202	2	-0.44648	0.88452	0.8847	1	15414	0	-0.44648
RNF19B	4	0.29634	0.43817	1	7482	2	-0.32682	0.88459	0.88477	1	15415	0	-0.32682
GTF2E2	4	0.42142	0.56756	1	9630	1	0.096032	0.88459	0.88477	1	15416	0	0.096032
SLC14A2	4	0.020608	0.061146	0.859185	1267	3	-0.51962	0.88461	0.88479	1	15417	0	-0.51962
GKN2	4	0.023399	0.066963	0.868425	1368	2	-0.27186	0.88465	0.88482	1	15418	0	-0.27186
OR1I1	4	0.39005	0.53496	1	9069	2	-0.17182	0.88472	0.88491	1	15419	0	-0.17182
SLFN11	4	0.13581	0.27146	1	4813	2	-0.24692	0.88474	0.88493	1	15420	0	-0.24692
COG8	4	0.014662	0.047878	0.797409	1070	2	-0.46806	0.88479	0.88497	1	15421	0	-0.46806
ZNF777	3	0.086333	0.16387	0.957614	3475	2	-0.57479	0.8848	0.88479	1	15422	0	-0.57479
PTGDR	4	0.30204	0.44402	1	7572	1	-0.061184	0.88481	0.88499	1	15423	0	-0.061184
MRPS11	4	0.070909	0.16119	0.957614	2995	3	-0.87378	0.8849	0.88508	1	15424	0	-0.87378
LARP6	4	0.34226	0.48564	1	8259	2	-0.089562	0.88492	0.8851	1	15425	0	-0.089562
PEX12	4	0.011446	0.037921	0.744974	903	3	-0.75607	0.88498	0.88517	1	15426	0	-0.75607
TSPYL2	4	0.28408	0.42547	1	7300	2	-0.15203	0.88501	0.88519	1	15427	0	-0.15203
MYO18A	4	0.23857	0.37842	1	6566	2	-0.093088	0.88501	0.88519	1	15428	0	-0.093088
LPPR5	4	0.24555	0.38558	1	6674	2	-0.13771	0.88509	0.88525	1	15429	0	-0.13771
DNAJC6	4	0.19703	0.33526	1	5856	2	-0.26843	0.88512	0.88529	1	15430	0	-0.26843
NKX2-2	4	0.088469	0.19411	0.973358	3546	2	-0.24242	0.88518	0.88536	1	15431	0	-0.24242
SLC38A7	4	0.062522	0.14509	0.949648	2723	2	-0.38385	0.88521	0.88538	1	15432	0	-0.38385
TTC1	4	0.0022437	0.0079846	0.514379	278	3	-1.0419	0.88524	0.88541	1	15433	0	-1.0419
SIRPB1	4	0.346	0.48952	1	8318	2	-0.13064	0.88525	0.88542	1	15434	0	-0.13064
RNF25	4	0.007744	0.026154	0.693993	669	3	-0.58692	0.88526	0.88544	1	15435	0	-0.58692
REXO2	4	0.0088943	0.029828	0.708465	743	3	-0.75909	0.88528	0.88546	1	15436	0	-0.75909
CGGBP1	4	0.13377	0.26933	1	4773	2	-0.37147	0.88532	0.88551	1	15437	0	-0.37147
ZBTB8A	4	0.01471	0.048033	0.798032	1073	3	-0.62663	0.8854	0.88558	1	15438	0	-0.62663
NFATC4	4	0.29554	0.43733	1	7469	1	-0.0050239	0.88543	0.8856	1	15439	0	-0.0050239
MRPS34	4	0.78669	0.78915	1	13659	1	-0.12748	0.88553	0.8857	1	15440	0	-0.12748
C1orf227	4	0.59258	0.65809	1	11183	1	-0.0062394	0.88557	0.88574	1	15441	0	-0.0062394
DCTD	4	0.29458	0.43632	1	7453	1	-0.0948	0.88559	0.88576	1	15442	0	-0.0948
ZC4H2	4	0.065584	0.1511	0.949648	2830	2	-0.26454	0.88571	0.88589	1	15443	0	-0.26454
CEP19	4	0.014001	0.045835	0.783636	1042	3	-0.63467	0.88574	0.88591	1	15444	0	-0.63467
STARD7	4	0.073638	0.16635	0.958799	3080	2	-0.30378	0.88574	0.88591	1	15445	0	-0.30378
PARP1	4	0.49683	0.61075	1	10364	1	0.014509	0.88578	0.88595	1	15446	0	0.014509
FAM81B	4	0.091893	0.20032	0.974652	3669	2	-0.10046	0.8858	0.88597	1	15447	0	-0.10046
C4B	1	0.11415	0.11408	0.928795	4295	1	-0.73223	0.88585	0.88634	1	15448	0	-0.73223
FAM175A	4	0.018415	0.056446	0.836678	1202	2	-0.48071	0.88591	0.8861	1	15449	0	-0.48071
FUT9	4	0.41018	0.55594	1	9423	2	-0.12619	0.88593	0.88612	1	15450	0	-0.12619
CEACAM4	4	0.16329	0.30023	1	5286	2	-0.29778	0.88599	0.88618	1	15451	0	-0.29778
TMEM139	4	0.70982	0.7293	1	12530	1	0.0057768	0.88599	0.88618	1	15452	0	0.0057768
ANKRD33	4	0.16463	0.30162	1	5315	2	-0.22546	0.88603	0.88622	1	15453	0	-0.22546
PPAT	4	0.036042	0.093043	0.906701	1821	3	-0.51195	0.88616	0.88635	1	15454	0	-0.51195
TMEM154	4	0.099391	0.21369	0.983923	3873	2	-0.24966	0.88619	0.88639	1	15455	0	-0.24966
SERPINB4	4	0.053575	0.12791	0.939785	2426	3	-0.3898	0.88624	0.88643	1	15456	0	-0.3898
KCNJ2	4	0.33487	0.47797	1	8118	2	-0.13422	0.88641	0.88658	1	15457	0	-0.13422
CENPN	4	0.67109	0.70381	1	12028	1	-0.083142	0.88647	0.88665	1	15458	0	-0.083142
CPEB2	4	0.5031	0.61364	1	10420	1	-0.11634	0.88651	0.88669	1	15459	0	-0.11634
LARP1B	3	0.16091	0.26181	1	5244	2	-0.30842	0.88654	0.88654	1	15460	0	-0.30842
PTPN9	4	0.03666	0.094308	0.906701	1850	2	-0.27413	0.88655	0.88672	1	15461	0	-0.27413
LHFP	4	0.061324	0.14277	0.949648	2679	3	-0.25641	0.88657	0.88675	1	15462	0	-0.25641
C12orf68	4	0.76253	0.76874	1	13281	1	-0.023289	0.88667	0.88683	1	15463	0	-0.023289
PCED1A	4	0.41764	0.5637	1	9551	1	-0.10691	0.88674	0.88692	1	15464	0	-0.10691
KIFC1	4	0.68914	0.71552	1	12272	1	-0.17684	0.88688	0.88706	1	15465	0	-0.17684
OR5B12	4	0.21713	0.35625	1	6193	2	-0.15184	0.88705	0.88723	1	15466	0	-0.15184
UBD	4	0.80079	0.80179	1	13894	1	-0.060185	0.88714	0.88732	1	15467	0	-0.060185
NCDN	4	0.37649	0.52097	1	8827	2	-0.090309	0.88722	0.88739	1	15468	0	-0.090309
ALG6	4	0.26748	0.40837	1	7023	1	0.003523	0.88734	0.88753	1	15469	0	0.003523
RPL7	3	0.0097846	0.026278	0.695646	804	2	-0.31262	0.88734	0.88734	1	15470	0	-0.31262
NAGK	4	0.048317	0.11747	0.930971	2249	2	-0.32812	0.88736	0.88755	1	15471	0	-0.32812
CHRM4	4	0.1886	0.32659	1	5723	2	-0.086733	0.88738	0.88756	1	15472	0	-0.086733
CCER1	4	0.017369	0.054238	0.82854	1162	3	-0.57262	0.8874	0.88758	1	15473	0	-0.57262
TADA1	4	0.028663	0.077867	0.886605	1563	2	-0.62597	0.88746	0.88764	1	15474	0	-0.62597
D2HGDH	4	0.36872	0.51293	1	8715	1	-0.1402	0.88753	0.8877	1	15475	0	-0.1402
CARD16	1	0.11234	0.11231	0.92758	4251	1	-0.60674	0.88766	0.88813	1	15476	0	-0.60674
NSD1	3	0.010366	0.027762	0.702977	839	2	-0.74947	0.88769	0.88767	1	15477	0	-0.74947
DENND4B	4	0.096553	0.20871	0.980192	3799	3	-0.21229	0.88772	0.88789	1	15478	0	-0.21229
RPP38	4	0.05597	0.13258	0.940809	2505	3	-0.79251	0.88775	0.88791	1	15479	0	-0.79251
PSMA6	4	0.45283	0.59115	1	10014	1	-0.1526	0.8878	0.88797	1	15480	0	-0.1526
IFNGR1	4	0.15008	0.28634	1	5039	2	-0.21895	0.88783	0.888	1	15481	0	-0.21895
KIAA1715	4	0.3338	0.47683	1	8103	2	-0.22441	0.88791	0.88808	1	15482	0	-0.22441
ABCB10	4	0.030828	0.082392	0.893095	1645	3	-0.43447	0.88792	0.88809	1	15483	0	-0.43447
GPS2	4	0.020923	0.061772	0.859185	1282	2	-0.32208	0.88794	0.88811	1	15484	0	-0.32208
RPUSD1	4	0.33351	0.47653	1	8099	2	-0.1847	0.888	0.88817	1	15485	0	-0.1847
RSU1	4	0.053703	0.12817	0.939785	2431	3	-0.34776	0.88807	0.88824	1	15486	0	-0.34776
C14orf180	4	0.058573	0.13751	0.944918	2588	3	-0.3301	0.88808	0.88825	1	15487	0	-0.3301
CCL27	4	0.81238	0.81267	1	14109	1	-0.030499	0.88816	0.88832	1	15488	0	-0.030499
MUC22	4	0.0024115	0.0085429	0.526391	291	3	-0.59595	0.88818	0.88835	1	15489	0	-0.59595
H1FNT	4	0.06287	0.14575	0.949648	2737	2	-0.45707	0.88819	0.88836	1	15490	0	-0.45707
OR14C36	4	0.70229	0.72425	1	12441	1	-0.062969	0.88845	0.88861	1	15491	0	-0.062969
MMS19	4	0.052974	0.12671	0.938346	2408	3	-0.40047	0.88848	0.88864	1	15492	0	-0.40047
TSNARE1	4	0.14858	0.28481	1	5015	1	-0.075385	0.88849	0.88865	1	15493	0	-0.075385
CSNK2B	4	0.0092263	0.030916	0.713229	767	3	-1.3154	0.88868	0.88883	1	15494	0	-1.3154
MED28	4	0.84717	0.84725	1	14761	0	-0.16289	0.88868	0.88883	1	15495	0	-0.16289
CEP152	3	0.073053	0.14598	0.949648	3063	1	-0.11082	0.8887	0.88869	1	15496	0	-0.11082
C5orf24	4	0.16114	0.29803	1	5249	2	-0.20188	0.88873	0.8889	1	15497	0	-0.20188
PPIL1	4	0.32578	0.46858	1	7961	1	-0.089369	0.88883	0.88898	1	15498	0	-0.089369
TGFBR2	4	0.17174	0.30909	1	5445	2	-0.063023	0.88883	0.88898	1	15499	0	-0.063023
SLC16A8	4	0.29666	0.43849	1	7488	2	-0.17967	0.88888	0.88903	1	15500	0	-0.17967
SPAG6	4	0.21649	0.3556	1	6174	2	-0.12876	0.88895	0.8891	1	15501	0	-0.12876
TBRG4	4	0.32656	0.46937	1	7976	2	-0.16409	0.88899	0.88913	1	15502	0	-0.16409
ZNF91	1	0.111	0.11094	0.92758	4219	1	-0.701	0.889	0.8895	1	15503	0	-0.701
PTGES3L-AARSD1	1	0.11097	0.1109	0.92758	4217	1	-0.9385	0.88903	0.88952	1	15504	0	-0.9385
CLDN17	4	0.53712	0.62966	1	10714	1	-0.15176	0.88909	0.88922	1	15505	0	-0.15176
MTMR9	4	0.051364	0.12352	0.930971	2365	2	-0.20952	0.88917	0.8893	1	15506	0	-0.20952
HM13	4	0.077215	0.17309	0.964099	3194	3	-0.39436	0.88926	0.88939	1	15507	0	-0.39436
NUDT16L1	4	0.19985	0.33825	1	5906	2	-0.15881	0.88931	0.88944	1	15508	0	-0.15881
TRIM8	4	0.11822	0.247	0.995546	4425	3	-0.22775	0.88932	0.88945	1	15509	0	-0.22775
LONRF2	3	0.59336	0.6108	1	11192	1	-0.12675	0.88935	0.88931	1	15510	0	-0.12675
PRKD1	4	0.54577	0.6339	1	10801	1	-0.1273	0.88938	0.88951	1	15511	0	-0.1273
PCBD1	4	0.16515	0.30218	1	5326	1	-0.083974	0.88941	0.88954	1	15512	0	-0.083974
PDCD2	4	0.35181	0.49553	1	8412	1	-0.096626	0.88947	0.8896	1	15513	0	-0.096626
CCT7	4	0.0061528	0.021101	0.679733	551	3	-0.98617	0.88947	0.8896	1	15514	0	-0.98617
FOXD2	4	0.070594	0.16058	0.957614	2988	3	-0.3867	0.88966	0.88978	1	15515	0	-0.3867
PIAS1	4	0.087526	0.19238	0.973358	3513	2	-0.24339	0.88974	0.88987	1	15516	0	-0.24339
NECAB1	4	0.0088753	0.02977	0.708465	740	2	-0.25172	0.8898	0.88993	1	15517	0	-0.25172
PRKAG3	4	0.73945	0.75066	1	12951	1	0.020668	0.88984	0.88996	1	15518	0	0.020668
THAP9	4	0.33186	0.47487	1	8065	2	-0.13635	0.88992	0.89005	1	15519	0	-0.13635
GJB2	4	0.12253	0.25451	1	4528	3	-0.30291	0.89014	0.89029	1	15520	0	-0.30291
PTCHD3	4	0.10588	0.2252	0.989001	4054	3	-0.22106	0.8902	0.89035	1	15521	0	-0.22106
CERS2	4	0.15436	0.29085	1	5121	2	-0.27114	0.8902	0.89035	1	15522	0	-0.27114
MAP2K6	4	0.039809	0.10065	0.918206	1949	3	-0.45448	0.89034	0.8905	1	15523	0	-0.45448
RCBTB2	4	0.7302	0.74393	1	12808	1	-0.14598	0.89036	0.89052	1	15524	0	-0.14598
MB21D1	4	0.18555	0.32344	1	5673	2	-0.11082	0.8904	0.89056	1	15525	0	-0.11082
SNRK	4	0.492	0.60855	1	10330	1	-0.044543	0.89043	0.89059	1	15526	0	-0.044543
PCMT1	4	0.068967	0.15748	0.955066	2939	3	-0.41253	0.89043	0.89059	1	15527	0	-0.41253
GDAP2	4	0.073117	0.16541	0.958799	3064	2	-0.63014	0.89045	0.8906	1	15528	0	-0.63014
PLSCR2	4	0.095368	0.20659	0.979958	3761	3	-0.27045	0.89046	0.89061	1	15529	0	-0.27045
C3orf14	4	0.29334	0.43506	1	7434	2	-0.11989	0.89047	0.89062	1	15530	0	-0.11989
FAM174B	4	0.066787	0.15334	0.950381	2878	3	-0.50812	0.89055	0.89071	1	15531	0	-0.50812
KLHL26	4	0.053102	0.12698	0.938349	2411	2	-0.30264	0.8906	0.89074	1	15532	0	-0.30264
PPP1R13L	4	0.42711	0.57349	1	9731	2	-0.059736	0.89067	0.89081	1	15533	0	-0.059736
CNBD2	4	0.8922	0.89231	1	15563	0	0.043158	0.89073	0.89088	1	15534	0	0.043158
POU4F1	4	0.064851	0.14967	0.949648	2799	3	-0.31338	0.89082	0.89095	1	15535	0	-0.31338
ZNF28	3	0.73654	0.73672	1	12913	0	-0.11018	0.89085	0.89082	1	15536	0	-0.11018
NKPD1	4	0.11776	0.24616	0.995232	4410	2	-0.21149	0.89085	0.89098	1	15537	0	-0.21149
ADNP2	4	0.24665	0.38674	1	6688	2	-0.17784	0.89086	0.89099	1	15538	0	-0.17784
KNSTRN	4	0.52401	0.62342	1	10598	1	-0.092707	0.89091	0.89104	1	15539	0	-0.092707
IL6ST	4	0.60689	0.66596	1	11337	1	-0.12858	0.89096	0.89109	1	15540	0	-0.12858
ZNF525	1	0.10903	0.10898	0.92758	4155	1	-0.5618	0.89097	0.89145	1	15541	0	-0.5618
PSMB10	4	0.18322	0.32103	1	5636	1	-0.056071	0.89102	0.89115	1	15542	0	-0.056071
GNAS	4	0.35921	0.50308	1	8542	2	-0.14797	0.89112	0.89126	1	15543	0	-0.14797
GRSF1	3	0.00047766	0.00143	0.250649	109	2	-2.6736	0.89113	0.8911	1	15544	0	-2.6736
CDKL3	4	0.41994	0.566	1	9604	1	-0.076099	0.89115	0.89129	1	15545	0	-0.076099
PZP	4	0.11556	0.24233	0.993765	4343	2	-0.25867	0.89123	0.89137	1	15546	0	-0.25867
UBXN2A	4	0.37135	0.51567	1	8760	2	-0.13787	0.89127	0.89141	1	15547	0	-0.13787
SARM1	4	0.16829	0.30541	1	5379	2	-0.29354	0.89131	0.89146	1	15548	0	-0.29354
SLC40A1	4	0.13069	0.2661	1	4735	2	-0.22906	0.89144	0.89157	1	15549	0	-0.22906
USP8	4	0.00084535	0.0030248	0.363628	147	3	-0.87923	0.89145	0.89159	1	15550	0	-0.87923
OXER1	4	0.20281	0.34131	1	5942	1	-0.15385	0.89153	0.89166	1	15551	0	-0.15385
FAM65A	4	0.73273	0.74578	1	12853	1	0.041659	0.89155	0.89168	1	15552	0	0.041659
TOP2B	4	0.12712	0.26235	1	4669	2	-0.238	0.89159	0.89173	1	15553	0	-0.238
VAMP2	4	0.36224	0.50624	1	8604	1	-0.11136	0.89162	0.89175	1	15554	0	-0.11136
MYOM3	4	0.1397	0.27553	1	4862	2	-0.34443	0.89164	0.89176	1	15555	0	-0.34443
CD207	4	0.90487	0.90505	1	15807	0	-0.014559	0.89165	0.89178	1	15556	0	-0.014559
TMA16	4	0.067885	0.15544	0.952022	2912	2	-0.2723	0.89168	0.8918	1	15557	0	-0.2723
PAICS	4	0.11731	0.24538	0.995232	4393	2	-0.32146	0.8917	0.89183	1	15558	0	-0.32146
TMEM178B	4	0.6536	0.69305	1	11840	1	-0.027057	0.89209	0.89219	1	15559	0	-0.027057
SRPX2	4	0.060255	0.14075	0.946553	2648	3	-0.3851	0.89214	0.89225	1	15560	0	-0.3851
KIAA1211	4	0.012046	0.039767	0.750767	940	2	-0.40441	0.89221	0.89232	1	15561	0	-0.40441
MRPS27	4	0.1667	0.30377	1	5350	1	-0.095182	0.89223	0.89234	1	15562	0	-0.095182
SYPL2	4	0.37849	0.52298	1	8867	1	-0.099002	0.89231	0.89242	1	15563	0	-0.099002
COL11A2	4	0.54092	0.63152	1	10762	1	-0.080884	0.89237	0.89248	1	15564	0	-0.080884
DSG1	4	0.025843	0.072011	0.875014	1466	2	-0.41823	0.89241	0.89253	1	15565	0	-0.41823
ZC3H11A	4	0.021873	0.063751	0.865387	1312	3	-0.634	0.89243	0.89254	1	15566	0	-0.634
RASA3	4	0.34941	0.49306	1	8374	2	-0.24098	0.89246	0.89257	1	15567	0	-0.24098
ARHGEF16	4	0.091156	0.19901	0.973358	3646	3	-0.23292	0.89252	0.89262	1	15568	0	-0.23292
NT5DC2	4	0.81928	0.81946	1	14224	1	3.0968e-05	0.89254	0.89264	1	15569	0	3.0968e-05
PLG	4	0.070652	0.16069	0.957614	2990	3	-0.32108	0.89264	0.89272	1	15570	0	-0.32108
PPP1R3E	4	0.42402	0.57029	1	9676	2	-0.09464	0.89266	0.89276	1	15571	0	-0.09464
ASB7	4	0.91398	0.91413	1	15982	0	-0.0062745	0.89285	0.89294	1	15572	0	-0.0062745
REV1	4	0.20581	0.34447	1	5993	2	-0.14335	0.89292	0.89302	1	15573	0	-0.14335
TMEM81	4	0.11933	0.24894	0.996663	4453	2	-0.40426	0.89306	0.89316	1	15574	0	-0.40426
VPS54	4	0.035202	0.091365	0.906701	1793	3	-0.44652	0.89309	0.89319	1	15575	0	-0.44652
PDP2	4	0.085671	0.18892	0.973358	3453	2	-0.16152	0.89313	0.89323	1	15576	0	-0.16152
ARID3C	4	0.82684	0.82698	1	14367	0	-0.04403	0.89314	0.89324	1	15577	0	-0.04403
ANKRD62	4	0.84703	0.84712	1	14758	0	-0.021096	0.89322	0.89333	1	15578	0	-0.021096
NOP16	4	0.096827	0.20919	0.980192	3805	2	-0.2322	0.89323	0.89334	1	15579	0	-0.2322
EMC7	4	0.017273	0.054035	0.82854	1157	2	-0.2196	0.89326	0.89337	1	15580	0	-0.2196
PBDC1	4	0.067579	0.15488	0.952022	2901	2	-0.22775	0.89359	0.89369	1	15581	0	-0.22775
ARHGAP36	4	0.15446	0.29097	1	5122	2	-0.20297	0.8936	0.89371	1	15582	0	-0.20297
LRP12	3	0.063567	0.13314	0.941158	2758	2	-0.46577	0.89372	0.89368	1	15583	0	-0.46577
PCDHGA8	4	0.14311	0.27908	1	4917	2	-0.064232	0.89378	0.89389	1	15584	0	-0.064232
TOP1MT	4	0.10209	0.21846	0.986494	3952	3	-0.32399	0.89378	0.89389	1	15585	0	-0.32399
CHAD	4	0.22238	0.3617	1	6285	1	-0.058968	0.89383	0.89394	1	15586	0	-0.058968
ATF6	4	0.12401	0.25703	1	4578	3	-0.34893	0.89384	0.89395	1	15587	0	-0.34893
ANKRA2	4	0.033658	0.088167	0.901985	1739	3	-0.47017	0.89386	0.89397	1	15588	0	-0.47017
NEK8	4	0.21872	0.3579	1	6222	1	0.032894	0.89388	0.89399	1	15589	0	0.032894
ZSWIM5	4	0.04324	0.10751	0.925747	2073	2	-0.19575	0.89397	0.89409	1	15590	0	-0.19575
OR2A25	4	0.31594	0.45847	1	7799	2	-0.17352	0.89398	0.8941	1	15591	0	-0.17352
ORC5	4	0.059665	0.13962	0.945502	2631	2	-0.29933	0.89402	0.89415	1	15592	0	-0.29933
CCDC42	4	0.27604	0.41714	1	7161	1	0.066295	0.89402	0.89415	1	15593	0	0.066295
GNG12	4	0.049701	0.12023	0.930971	2299	2	-0.37999	0.89402	0.89415	1	15594	0	-0.37999
FAM168B	4	0.40579	0.55135	1	9361	1	-0.013981	0.89418	0.8943	1	15595	0	-0.013981
NCOA3	4	0.41452	0.56044	1	9492	2	-0.1183	0.89418	0.8943	1	15596	0	-0.1183
SLC31A1	4	0.0005257	0.0019016	0.299139	113	3	-0.90084	0.89419	0.89432	1	15597	0	-0.90084
STK38L	4	0.85434	0.85445	1	14889	0	0.032808	0.89428	0.89442	1	15598	0	0.032808
TP53INP1	4	0.086649	0.19072	0.973358	3486	2	-0.34644	0.89433	0.89448	1	15599	0	-0.34644
WDR83	4	0.74178	0.75249	1	12981	1	-0.0010901	0.89439	0.89453	1	15600	0	-0.0010901
C2CD5	4	0.22998	0.36955	1	6422	2	-0.23868	0.89443	0.89458	1	15601	0	-0.23868
EGFLAM	4	0.34237	0.48576	1	8261	2	-0.082347	0.89445	0.89459	1	15602	0	-0.082347
FIGLA	4	0.43071	0.57719	1	9793	2	-0.10901	0.89447	0.89461	1	15603	0	-0.10901
C17orf72	4	0.26259	0.40335	1	6945	2	-0.11606	0.89451	0.89465	1	15604	0	-0.11606
NME3	4	0.079089	0.17667	0.967653	3246	3	-0.30739	0.89451	0.89465	1	15605	0	-0.30739
PPP1R7	4	0.63118	0.67976	1	11600	1	-0.040197	0.89457	0.89472	1	15606	0	-0.040197
NUDT17	4	0.055975	0.1326	0.940809	2507	2	-0.22382	0.89462	0.89476	1	15607	0	-0.22382
C3orf79	3	0.25008	0.37491	1	6751	1	-0.11726	0.89469	0.89468	1	15608	0	-0.11726
GPR114	4	0.066712	0.15321	0.949902	2877	3	-0.45359	0.89471	0.89485	1	15609	0	-0.45359
LAMP2	4	0.29654	0.43838	1	7487	1	-0.17121	0.89484	0.89499	1	15610	0	-0.17121
MEOX1	4	0.12161	0.25287	1	4504	2	-0.1743	0.89502	0.89516	1	15611	0	-0.1743
EN1	4	0.058309	0.13703	0.944434	2584	3	-0.27102	0.89506	0.8952	1	15612	0	-0.27102
ZFP36L2	4	0.36217	0.50617	1	8602	2	-0.13996	0.89513	0.89527	1	15613	0	-0.13996
MYC	4	0.057041	0.13462	0.944015	2538	3	-1.4418	0.89521	0.89534	1	15614	0	-1.4418
PPP1R18	4	0.60302	0.66384	1	11303	1	-0.024582	0.89521	0.89534	1	15615	0	-0.024582
SAGE1	4	0.023675	0.06755	0.868425	1381	2	-0.27653	0.89525	0.89539	1	15616	0	-0.27653
CEP95	3	0.40427	0.48335	1	9327	1	-0.094042	0.89537	0.89536	1	15617	0	-0.094042
TRAK1	4	0.2924	0.4341	1	7420	2	-0.1179	0.8954	0.89555	1	15618	0	-0.1179
RGS12	4	0.32327	0.4659	1	7917	2	-0.093887	0.89542	0.89556	1	15619	0	-0.093887
CEBPG	4	0.019869	0.059572	0.855763	1240	3	-0.41793	0.89548	0.89561	1	15620	0	-0.41793
LPP	4	0.35526	0.49904	1	8480	2	-0.15884	0.89548	0.89561	1	15621	0	-0.15884
FITM2	4	0.080319	0.17895	0.967881	3293	2	-0.31104	0.89552	0.89566	1	15622	0	-0.31104
PRMT2	4	0.01565	0.050487	0.81104	1107	2	-0.41845	0.89556	0.8957	1	15623	0	-0.41845
OR8B8	4	0.058881	0.1381	0.944918	2599	3	-0.41906	0.89556	0.8957	1	15624	0	-0.41906
CST9	4	0.84896	0.84907	1	14796	0	0.044114	0.89556	0.8957	1	15625	0	0.044114
SRSF4	4	0.16094	0.29783	1	5246	2	-0.2161	0.8956	0.89573	1	15626	0	-0.2161
TMEM187	4	0.53869	0.63042	1	10730	1	-0.037089	0.89562	0.89576	1	15627	0	-0.037089
CBLN2	4	0.82747	0.82761	1	14388	0	-0.066799	0.8958	0.89593	1	15628	0	-0.066799
WDR90	4	0.87256	0.87271	1	15212	0	-0.061254	0.89593	0.89607	1	15629	0	-0.061254
CENPJ	4	0.0065885	0.022484	0.683927	583	3	-0.82207	0.89601	0.89614	1	15630	0	-0.82207
TRIP13	4	0.66338	0.69898	1	11933	1	0.051319	0.89603	0.89615	1	15631	0	0.051319
MLF1IP	4	0.78934	0.79147	1	13704	1	0.0069182	0.89607	0.89621	1	15632	0	0.0069182
CD33	4	0.18787	0.32583	1	5711	2	-0.1078	0.89613	0.89627	1	15633	0	-0.1078
SLC2A4	4	0.8628	0.86293	1	15047	0	-0.049308	0.89616	0.89629	1	15634	0	-0.049308
ATF4	4	0.84603	0.84612	1	14736	0	0.01197	0.89621	0.89634	1	15635	0	0.01197
SUV39H1	4	0.061431	0.14299	0.949648	2681	2	-0.48246	0.89622	0.89635	1	15636	0	-0.48246
SMPD3	4	0.33124	0.47422	1	8056	2	-0.21325	0.89624	0.89637	1	15637	0	-0.21325
ITGAL	4	0.039433	0.099868	0.916445	1942	3	-0.3695	0.89627	0.89641	1	15638	0	-0.3695
SLC7A7	4	0.063323	0.14665	0.949648	2749	2	-0.30373	0.89636	0.89651	1	15639	0	-0.30373
TBC1D30	4	0.73474	0.7472	1	12890	1	-0.024595	0.89639	0.89653	1	15640	0	-0.024595
FANCI	4	0.23201	0.37165	1	6460	2	-0.18631	0.89653	0.89666	1	15641	0	-0.18631
HDDC3	4	0.52949	0.62599	1	10653	1	-0.10685	0.89657	0.89669	1	15642	0	-0.10685
PPIG	4	0.53782	0.62998	1	10721	1	-0.040023	0.89666	0.89679	1	15643	0	-0.040023
STAU2	4	0.044797	0.11062	0.92758	2118	3	-0.36345	0.89667	0.89679	1	15644	0	-0.36345
LMOD3	4	0.16031	0.29715	1	5234	2	-0.27254	0.89668	0.8968	1	15645	0	-0.27254
CLIP1	4	0.13543	0.27109	1	4805	2	-0.15848	0.89669	0.89681	1	15646	0	-0.15848
BCL6	4	0.2945	0.43622	1	7452	1	-0.034844	0.89678	0.89688	1	15647	0	-0.034844
TGIF2	4	0.71224	0.73101	1	12570	1	-0.078682	0.89679	0.89689	1	15648	0	-0.078682
LYG1	4	0.37092	0.51522	1	8750	2	-0.16495	0.89681	0.89692	1	15649	0	-0.16495
MAP3K8	4	0.46472	0.59636	1	10113	1	-0.073955	0.89695	0.89707	1	15650	0	-0.073955
SPN	4	0.039882	0.1008	0.918206	1954	2	-0.45129	0.89695	0.89707	1	15651	0	-0.45129
SLC7A6OS	4	0.079628	0.17771	0.967653	3266	3	-0.54998	0.89705	0.89717	1	15652	0	-0.54998
PLCXD2	4	0.29818	0.44008	1	7513	2	-0.15875	0.89709	0.89721	1	15653	0	-0.15875
RABIF	4	0.043283	0.1076	0.925915	2075	3	-0.43737	0.89713	0.89725	1	15654	0	-0.43737
DHX40	4	0.0065831	0.022466	0.683927	582	3	-0.56125	0.89719	0.8973	1	15655	0	-0.56125
SLC5A6	4	0.84754	0.84763	1	14768	0	-0.049313	0.89723	0.89734	1	15656	0	-0.049313
SLC35F4	4	0.34579	0.48929	1	8315	2	-0.095512	0.89733	0.89746	1	15657	0	-0.095512
EBF2	4	0.25918	0.39982	1	6888	2	-0.23736	0.89735	0.89748	1	15658	0	-0.23736
RRH	4	0.92875	0.92903	1	16293	0	-0.0062756	0.89744	0.89756	1	15659	0	-0.0062756
DDX43	4	0.23249	0.37214	1	6470	2	-0.13114	0.89749	0.89761	1	15660	0	-0.13114
KCTD16	4	0.78449	0.78721	1	13627	1	-0.038209	0.89749	0.89761	1	15661	0	-0.038209
ZNF696	4	0.041656	0.10434	0.924625	2008	3	-0.52841	0.89753	0.89764	1	15662	0	-0.52841
C16orf89	4	0.23734	0.37716	1	6548	1	0.016166	0.89764	0.89775	1	15663	0	0.016166
C10orf76	4	0.077715	0.17402	0.965482	3207	2	-0.48097	0.89767	0.89778	1	15664	0	-0.48097
SCN2A	4	0.48878	0.60707	1	10305	1	0.01557	0.89767	0.89778	1	15665	0	0.01557
OR8U1	4	0.80372	0.8045	1	13948	1	0.02035	0.8977	0.8978	1	15666	0	0.02035
WDR62	4	0.044778	0.11058	0.92758	2117	3	-0.3703	0.8978	0.89791	1	15667	0	-0.3703
BEGAIN	4	0.39389	0.53898	1	9137	2	-0.12998	0.89782	0.89793	1	15668	0	-0.12998
PPM1L	4	0.092627	0.20167	0.97636	3688	2	-0.39674	0.89787	0.89798	1	15669	0	-0.39674
GNB4	4	0.24486	0.38485	1	6665	2	-0.33677	0.89807	0.89817	1	15670	0	-0.33677
C1orf145	1	0.10189	0.10188	0.91899	3945	1	-0.75361	0.89811	0.89868	1	15671	0	-0.75361
MAP6	4	0.4166	0.56261	1	9534	2	-0.094724	0.89821	0.89831	1	15672	0	-0.094724
KRT13	4	0.014272	0.046672	0.787078	1056	3	-0.50363	0.89832	0.89841	1	15673	0	-0.50363
XCR1	4	0.096449	0.20852	0.980192	3793	3	-0.26236	0.89837	0.89846	1	15674	0	-0.26236
ZNF490	4	0.6006	0.6625	1	11272	1	0.016371	0.89854	0.89862	1	15675	0	0.016371
KRTAP8-1	4	0.51352	0.6184	1	10505	1	0.0044929	0.89859	0.89869	1	15676	0	0.0044929
DHRS4	4	0.90478	0.90495	1	15803	0	0.054736	0.89862	0.89871	1	15677	0	0.054736
NAIP	4	0.23233	0.37198	1	6467	2	-0.17536	0.89863	0.89872	1	15678	0	-0.17536
RAB3GAP2	4	0.67252	0.70474	1	12044	1	-0.09095	0.89872	0.89882	1	15679	0	-0.09095
HBQ1	4	0.020172	0.060228	0.856346	1254	2	-0.22651	0.89872	0.89882	1	15680	0	-0.22651
VSNL1	4	0.17899	0.31661	1	5564	1	-0.0031935	0.89876	0.89886	1	15681	0	-0.0031935
ITPKB	4	0.17245	0.30984	1	5456	2	-0.26373	0.89882	0.89893	1	15682	0	-0.26373
PRSS50	4	0.074525	0.16797	0.959993	3114	2	-0.45917	0.89887	0.89897	1	15683	0	-0.45917
RAD9B	4	0.094196	0.2045	0.977312	3732	2	-0.28473	0.89888	0.89899	1	15684	0	-0.28473
CRP	4	0.43811	0.58479	1	9917	2	-0.14845	0.8989	0.89901	1	15685	0	-0.14845
GSR	4	0.74458	0.75463	1	13024	1	-0.14101	0.89893	0.89904	1	15686	0	-0.14101
MOAP1	4	0.088373	0.19394	0.973358	3542	3	-0.24735	0.89893	0.89904	1	15687	0	-0.24735
GSE1	4	0.071814	0.16296	0.957614	3026	2	-0.3288	0.899	0.89911	1	15688	0	-0.3288
NAA10	4	0.27148	0.41245	1	7079	2	-0.2437	0.89906	0.89918	1	15689	0	-0.2437
ATP6AP2	4	0.00097151	0.0034805	0.374028	168	2	-0.72878	0.89916	0.89928	1	15690	0	-0.72878
CCDC154	4	0.10301	0.22006	0.987935	3976	2	-0.29672	0.89922	0.89934	1	15691	0	-0.29672
ADAM32	4	0.55136	0.63667	1	10840	1	-0.0092289	0.89931	0.89945	1	15692	0	-0.0092289
SMIM15	3	0.35534	0.45494	1	8482	1	-0.17523	0.89936	0.89943	1	15693	0	-0.17523
C1QL2	4	0.85776	0.85789	1	14956	0	-0.0086474	0.89942	0.89956	1	15694	0	-0.0086474
EPO	4	0.065826	0.15157	0.949648	2838	3	-0.36218	0.89944	0.89958	1	15695	0	-0.36218
STRA6	4	0.35816	0.50199	1	8522	1	-0.074367	0.89948	0.89963	1	15696	0	-0.074367
MYO1C	4	0.28364	0.42504	1	7293	2	-0.077075	0.89953	0.89967	1	15697	0	-0.077075
SNX4	4	0.78759	0.78992	1	13674	1	0.001121	0.89956	0.8997	1	15698	0	0.001121
TRPC3	3	0.50864	0.54959	1	10468	1	-0.11309	0.89957	0.89964	1	15699	0	-0.11309
HIST2H2BF	2	0.10036	0.17048	0.962103	3903	2	-0.32332	0.89964	0.89952	1	15700	0	-0.32332
FXN	4	0.139	0.27481	1	4856	2	-0.44847	0.89967	0.8998	1	15701	0	-0.44847
UPK3B	4	0.74019	0.75125	1	12962	1	-0.097857	0.89969	0.89982	1	15702	0	-0.097857
EPHB2	4	0.74397	0.75418	1	13014	1	-0.03221	0.89972	0.89986	1	15703	0	-0.03221
ABHD12B	4	0.415	0.56093	1	9503	2	-0.16714	0.89978	0.89992	1	15704	0	-0.16714
MOB1B	4	0.022049	0.064115	0.865726	1318	3	-0.56119	0.89987	0.9	1	15705	0	-0.56119
HSPA13	4	0.82979	0.82996	1	14437	0	0.035497	0.89992	0.90005	1	15706	0	0.035497
RGAG1	4	0.14385	0.27986	1	4927	2	-0.24252	0.89993	0.90006	1	15707	0	-0.24252
OR2AK2	4	0.90218	0.90236	1	15747	0	-0.016669	0.89995	0.90008	1	15708	0	-0.016669
PML	4	0.33191	0.47491	1	8067	2	-0.14358	0.89998	0.90011	1	15709	0	-0.14358
ZNF446	4	0.014105	0.04615	0.785393	1047	3	-0.57474	0.9	0.90014	1	15710	0	-0.57474
COX5A	4	0.0091309	0.030599	0.712252	761	3	-1.5836	0.90005	0.90019	1	15711	0	-1.5836
DNMBP	4	0.0070908	0.024133	0.691949	621	3	-0.58347	0.90006	0.9002	1	15712	0	-0.58347
TRAPPC9	4	0.038802	0.098602	0.915182	1918	3	-0.40183	0.90008	0.90021	1	15713	0	-0.40183
FXYD6	1	0.099919	0.099945	0.916445	3890	1	-1.0856	0.90008	0.90067	1	15714	0	-1.0856
TNFAIP3	4	0.24373	0.38367	1	6647	2	-0.13997	0.90012	0.90025	1	15715	0	-0.13997
RIPPLY3	4	0.10605	0.2255	0.989001	4060	3	-0.22565	0.90017	0.90029	1	15716	0	-0.22565
TC2N	4	0.16446	0.30144	1	5311	2	-0.13164	0.90018	0.90031	1	15717	0	-0.13164
PABPC1L	4	0.065817	0.15155	0.949648	2837	3	-0.29306	0.90024	0.90037	1	15718	0	-0.29306
SPECC1	4	0.41181	0.55766	1	9453	2	-0.17161	0.90029	0.90044	1	15719	0	-0.17161
KIAA1147	4	0.2407	0.38058	1	6602	2	-0.13756	0.90034	0.90048	1	15720	0	-0.13756
C1orf213	4	0.2778	0.41901	1	7194	2	-0.25815	0.90037	0.90051	1	15721	0	-0.25815
KCNE2	3	0.20409	0.3174	1	5960	2	-0.39929	0.90038	0.90044	1	15722	0	-0.39929
SEMA6A	4	0.63597	0.68251	1	11652	1	-0.015117	0.9004	0.90054	1	15723	0	-0.015117
GALE	4	0.85582	0.85596	1	14911	0	-0.021741	0.90041	0.90055	1	15724	0	-0.021741
ATP8B4	4	0.3559	0.49968	1	8489	2	-0.10802	0.90046	0.9006	1	15725	0	-0.10802
ATPAF1	4	0.65098	0.69152	1	11818	1	-0.12698	0.90049	0.90063	1	15726	0	-0.12698
AKIRIN2	4	0.060365	0.14097	0.946553	2653	3	-0.49761	0.90049	0.90063	1	15727	0	-0.49761
MFSD7	4	0.95619	0.95635	1	16844	0	0.054116	0.90061	0.90075	1	15728	0	0.054116
PLA2G12B	4	0.23955	0.37941	1	6587	2	-0.16338	0.90065	0.9008	1	15729	0	-0.16338
WDR45B	4	0.19323	0.3314	1	5796	2	-0.30706	0.90075	0.90089	1	15730	0	-0.30706
TNNI3	4	0.065469	0.15088	0.949648	2827	1	-0.13489	0.90083	0.90096	1	15731	0	-0.13489
EMC3	4	0.11435	0.24025	0.993765	4304	2	-0.080456	0.90083	0.90096	1	15732	0	-0.080456
ZMYM4	4	0.12161	0.25289	1	4505	2	-0.26308	0.90087	0.901	1	15733	0	-0.26308
GPR135	4	0.16413	0.30112	1	5303	2	-0.24739	0.9009	0.90104	1	15734	0	-0.24739
ENPP6	4	0.58789	0.65555	1	11151	1	-0.12307	0.90093	0.90107	1	15735	0	-0.12307
GADD45GIP1	4	0.0023318	0.0082862	0.515859	288	3	-0.74675	0.90095	0.90108	1	15736	0	-0.74675
C1orf195	4	0.069344	0.1582	0.956704	2944	2	-0.25618	0.90099	0.90113	1	15737	0	-0.25618
C17orf47	4	0.0027488	0.0096808	0.541086	321	3	-0.63498	0.90106	0.90121	1	15738	0	-0.63498
OR2V2	4	0.91663	0.91683	1	16042	0	-0.0046792	0.90115	0.90131	1	15739	0	-0.0046792
METTL21B	4	0.71173	0.73065	1	12561	1	-0.015947	0.90145	0.90164	1	15740	0	-0.015947
TAF13	4	0.03545	0.091884	0.906701	1804	2	-0.25731	0.90147	0.90166	1	15741	0	-0.25731
F11R	4	0.23106	0.37067	1	6445	2	-0.26219	0.9015	0.9017	1	15742	0	-0.26219
MARCH10	4	0.045844	0.11264	0.92758	2154	3	-0.44607	0.90155	0.90174	1	15743	0	-0.44607
NXPE2	4	0.089366	0.19575	0.973358	3576	2	-0.17419	0.90168	0.90186	1	15744	0	-0.17419
OR5A1	4	0.83201	0.83218	1	14479	0	0.01547	0.90186	0.90203	1	15745	0	0.01547
PRIM1	4	0.14228	0.27823	1	4898	2	-0.37834	0.90188	0.90205	1	15746	0	-0.37834
PRDM16	4	0.78281	0.78574	1	13600	1	-0.036669	0.9019	0.90207	1	15747	0	-0.036669
ODAM	4	0.18259	0.32036	1	5630	1	-0.027371	0.90192	0.9021	1	15748	0	-0.027371
CCDC92	3	0.14278	0.23823	0.993765	4910	2	-0.31179	0.90196	0.90202	1	15749	0	-0.31179
TMOD2	4	0.10798	0.22898	0.989411	4121	2	-0.16107	0.90201	0.90219	1	15750	0	-0.16107
ZNF595	1	0.097955	0.097928	0.915182	3836	1	-0.76407	0.90205	0.90259	1	15751	0	-0.76407
ANG	4	0.21604	0.35513	1	6167	1	-0.06568	0.90216	0.90235	1	15752	0	-0.06568
EARS2	4	0.0034621	0.012139	0.57554	376	3	-0.90603	0.90219	0.90238	1	15753	0	-0.90603
NDUFV1	4	0.0074142	0.025156	0.693993	640	2	-0.27477	0.90223	0.90241	1	15754	0	-0.27477
LAT	4	0.83547	0.83562	1	14546	0	0.013509	0.90228	0.90247	1	15755	0	0.013509
OTUD3	4	0.5651	0.64362	1	10950	1	-0.16635	0.90229	0.90248	1	15756	0	-0.16635
SCRT1	4	0.1583	0.29509	1	5197	2	-0.21778	0.90231	0.9025	1	15757	0	-0.21778
TREX1	4	0.14958	0.28584	1	5032	2	-0.1698	0.90231	0.9025	1	15758	0	-0.1698
VCAN	4	0.34632	0.48985	1	8322	1	-0.060416	0.90231	0.9025	1	15759	0	-0.060416
GNB1L	3	0.17807	0.28413	1	5548	2	-0.33852	0.90242	0.90247	1	15760	0	-0.33852
MS4A14	4	0.406	0.55155	1	9364	1	0.037124	0.90252	0.90271	1	15761	0	0.037124
SSPN	4	0.63086	0.67959	1	11595	1	-0.068617	0.90254	0.90274	1	15762	0	-0.068617
SPICE1	4	0.81151	0.81182	1	14095	1	-0.10986	0.90256	0.90275	1	15763	0	-0.10986
ABCB8	4	0.67002	0.70314	1	12015	1	-0.056263	0.90258	0.90277	1	15764	0	-0.056263
GPX3	4	0.43652	0.58311	1	9886	2	-0.071408	0.9026	0.90279	1	15765	0	-0.071408
TXLNA	4	0.062076	0.14425	0.949648	2702	3	-0.33274	0.90266	0.90284	1	15766	0	-0.33274
SLFN5	4	0.73489	0.7473	1	12893	1	-0.016641	0.90267	0.90286	1	15767	0	-0.016641
CCDC79	4	0.5066	0.61523	1	10453	1	-0.021141	0.90269	0.90288	1	15768	0	-0.021141
IFT57	4	0.21922	0.35842	1	6234	2	-0.25184	0.90285	0.90304	1	15769	0	-0.25184
KIAA0430	4	0.33517	0.47829	1	8125	2	-0.094981	0.9029	0.9031	1	15770	0	-0.094981
FAF1	4	0.11737	0.24549	0.995232	4395	3	-0.27435	0.90305	0.90325	1	15771	0	-0.27435
CLN5	4	0.062665	0.14535	0.949648	2730	3	-0.53568	0.90309	0.90331	1	15772	0	-0.53568
DZIP1L	4	0.058616	0.13759	0.944918	2591	2	-0.21504	0.90311	0.90332	1	15773	0	-0.21504
PIP5K1B	4	0.0017049	0.0060448	0.46048	235	3	-0.96034	0.90317	0.90338	1	15774	0	-0.96034
SNN	4	0.10937	0.23146	0.989411	4163	2	-0.3271	0.90322	0.90343	1	15775	0	-0.3271
FAM170B	4	0.033063	0.086946	0.900193	1719	3	-0.45291	0.90325	0.90346	1	15776	0	-0.45291
TM4SF18	4	0.0096052	0.03212	0.716806	794	2	-0.23566	0.90325	0.90346	1	15777	0	-0.23566
UCK1	4	0.42256	0.56873	1	9653	2	-0.096279	0.90331	0.90352	1	15778	0	-0.096279
LRRC70	4	0.079337	0.17716	0.967653	3255	3	-0.22095	0.90331	0.90352	1	15779	0	-0.22095
CSRNP3	4	0.57238	0.64726	1	11022	1	-0.029177	0.90337	0.90358	1	15780	0	-0.029177
RAB11FIP1	4	0.014438	0.0472	0.791955	1062	3	-0.59439	0.90338	0.90359	1	15781	0	-0.59439
MAN2B2	4	0.11852	0.24751	0.995769	4431	3	-0.17322	0.90339	0.9036	1	15782	0	-0.17322
AMTN	4	0.78116	0.78429	1	13580	1	-0.030495	0.90339	0.9036	1	15783	0	-0.030495
FHL2	4	0.20342	0.34193	1	5951	2	-0.20604	0.90344	0.90365	1	15784	0	-0.20604
WDR27	4	0.76804	0.77326	1	13369	1	-0.081163	0.90349	0.9037	1	15785	0	-0.081163
NKAIN2	4	0.12199	0.25358	1	4515	2	-0.30528	0.9035	0.90371	1	15786	0	-0.30528
SAMD5	4	0.19241	0.33057	1	5781	2	-0.14204	0.90352	0.90373	1	15787	0	-0.14204
CEP104	4	0.78365	0.78648	1	13613	1	-0.071299	0.90354	0.90374	1	15788	0	-0.071299
NAA60	4	0.61249	0.66911	1	11393	1	-0.069652	0.90355	0.90376	1	15789	0	-0.069652
MLH3	4	0.043152	0.10734	0.925261	2071	2	-0.31977	0.90357	0.90378	1	15790	0	-0.31977
VWA9	4	0.25941	0.40005	1	6890	2	-0.17208	0.90358	0.90379	1	15791	0	-0.17208
NOTCH2NL	1	0.096393	0.096377	0.915091	3792	1	-0.82048	0.90361	0.90414	1	15792	0	-0.82048
OIT3	4	0.32017	0.46279	1	7871	2	-0.10171	0.90362	0.90384	1	15793	0	-0.10171
HTRA3	4	0.25252	0.3928	1	6784	2	-0.17777	0.90365	0.90387	1	15794	0	-0.17777
WRNIP1	4	0.80968	0.81008	1	14067	1	0.028653	0.90369	0.90392	1	15795	0	0.028653
AHCTF1	4	0.74119	0.75202	1	12972	1	0.015586	0.9038	0.90402	1	15796	0	0.015586
INPP4A	4	0.26261	0.40338	1	6946	2	-0.21733	0.90386	0.90407	1	15797	0	-0.21733
MED26	4	0.12854	0.26386	1	4692	2	-0.22934	0.90387	0.90408	1	15798	0	-0.22934
HIST1H3C	4	0.21825	0.3574	1	6211	2	-0.15895	0.90387	0.90408	1	15799	0	-0.15895
ISLR	4	0.79529	0.79678	1	13803	1	-0.015925	0.9039	0.90411	1	15800	0	-0.015925
KIAA2018	4	0.089555	0.19609	0.973358	3584	2	-0.28218	0.90392	0.90412	1	15801	0	-0.28218
PSMD8	4	0.39458	0.5397	1	9152	1	-0.07648	0.90395	0.90415	1	15802	0	-0.07648
SQSTM1	4	0.0070768	0.024089	0.691949	620	3	-0.52878	0.90398	0.90418	1	15803	0	-0.52878
HDGFL1	4	0.40505	0.55058	1	9345	2	-0.19628	0.90398	0.90418	1	15804	0	-0.19628
SAMD4B	4	0.080623	0.17953	0.969824	3297	3	-0.32447	0.90405	0.90425	1	15805	0	-0.32447
TXNDC11	4	0.19454	0.33274	1	5820	2	-0.1709	0.90407	0.90428	1	15806	0	-0.1709
TRPM3	4	0.78856	0.79077	1	13690	1	-0.005586	0.90411	0.9043	1	15807	0	-0.005586
CERK	4	0.28717	0.4287	1	7344	2	-0.29463	0.90414	0.90433	1	15808	0	-0.29463
ZNF646	4	0.020262	0.06041	0.85742	1257	3	-0.59536	0.90416	0.90435	1	15809	0	-0.59536
SH3PXD2B	4	0.00088215	0.0031734	0.363628	156	3	-1.0454	0.90418	0.90437	1	15810	0	-1.0454
IL17RA	4	0.43728	0.58392	1	9902	2	-0.19514	0.90419	0.90438	1	15811	0	-0.19514
KLK8	4	0.49651	0.61061	1	10363	1	-0.095467	0.90426	0.90445	1	15812	0	-0.095467
NAA15	4	0.23983	0.37967	1	6591	2	-0.20287	0.90433	0.90451	1	15813	0	-0.20287
KIAA1524	4	0.025626	0.071573	0.874716	1456	2	-0.41836	0.90433	0.90451	1	15814	0	-0.41836
RAB3C	4	0.058725	0.13781	0.944918	2594	3	-0.40385	0.90435	0.90453	1	15815	0	-0.40385
ALG13	4	0.081868	0.18191	0.971095	3332	3	-0.53529	0.90442	0.9046	1	15816	0	-0.53529
IZUMO1	4	0.17507	0.31255	1	5496	2	-0.22128	0.90444	0.90462	1	15817	0	-0.22128
IRF4	4	0.79456	0.79614	1	13791	1	-0.020443	0.90444	0.90462	1	15818	0	-0.020443
INSR	4	0.43716	0.5838	1	9898	1	0.028675	0.90455	0.90473	1	15819	0	0.028675
DPEP2	4	0.67383	0.70557	1	12066	1	0.013838	0.9046	0.90477	1	15820	0	0.013838
SLC25A26	4	0.086607	0.19065	0.973358	3483	3	-0.38842	0.90461	0.90478	1	15821	0	-0.38842
TRMT6	4	0.0090465	0.030321	0.711637	754	3	-1.1642	0.90476	0.90494	1	15822	0	-1.1642
MPV17L2	4	0.022918	0.065933	0.868209	1351	2	-0.55828	0.90479	0.90497	1	15823	0	-0.55828
ARL16	4	0.052396	0.12559	0.935758	2393	3	-0.36872	0.90485	0.90502	1	15824	0	-0.36872
CDH22	3	0.39394	0.47722	1	9141	1	-0.15117	0.90487	0.90494	1	15825	0	-0.15117
WNK3	4	0.063479	0.14695	0.949648	2754	2	-0.071826	0.90489	0.90507	1	15826	0	-0.071826
SLC22A17	3	0.62451	0.63535	1	11512	1	-0.086069	0.90492	0.90499	1	15827	0	-0.086069
NCK1	4	0.10203	0.21836	0.986494	3948	2	-0.36062	0.90495	0.90513	1	15828	0	-0.36062
LPHN2	4	0.42738	0.57377	1	9735	2	-0.10342	0.90496	0.90514	1	15829	0	-0.10342
VPS26A	4	0.084863	0.18744	0.973358	3429	3	-0.27501	0.90516	0.90535	1	15830	0	-0.27501
S100A12	4	0.048005	0.11685	0.930971	2234	2	-0.42966	0.90523	0.90543	1	15831	0	-0.42966
GLE1	4	0.018644	0.056947	0.841337	1206	3	-0.86335	0.90537	0.90557	1	15832	0	-0.86335
LACTB	4	0.87905	0.87924	1	15333	0	0.012874	0.90539	0.90559	1	15833	0	0.012874
WDFY2	4	0.67848	0.70854	1	12131	1	-0.052786	0.9054	0.9056	1	15834	0	-0.052786
STARD9	4	0.044808	0.11064	0.92758	2119	3	-0.43522	0.90541	0.90561	1	15835	0	-0.43522
FURIN	4	0.065896	0.15172	0.949648	2842	3	-0.36373	0.9055	0.9057	1	15836	0	-0.36373
EIF4A1	4	0.85951	0.85962	1	14989	0	-0.066152	0.90558	0.90577	1	15837	0	-0.066152
GSK3B	4	0.097053	0.20961	0.980402	3814	3	-0.22847	0.90562	0.90581	1	15838	0	-0.22847
TOX	4	0.34365	0.48704	1	8276	2	-0.12328	0.90564	0.90583	1	15839	0	-0.12328
TMEM71	4	0.054745	0.13023	0.940809	2461	3	-0.33647	0.9057	0.9059	1	15840	0	-0.33647
NR4A2	4	0.35189	0.49561	1	8414	2	-0.17325	0.90574	0.90593	1	15841	0	-0.17325
PTBP3	4	0.20762	0.34639	1	6021	2	-0.17841	0.90587	0.90607	1	15842	0	-0.17841
HNF1A	4	0.01889	0.057443	0.842465	1214	2	-0.22032	0.9059	0.90609	1	15843	0	-0.22032
TPST2	4	0.87366	0.8738	1	15232	0	-0.033523	0.90599	0.90619	1	15844	0	-0.033523
RHOBTB2	4	0.78881	0.79102	1	13694	1	-0.17735	0.90601	0.90621	1	15845	0	-0.17735
TAS2R1	3	0.073943	0.14717	0.949648	3095	2	-0.59795	0.90611	0.90619	1	15846	0	-0.59795
SHC2	4	0.25282	0.39312	1	6790	2	-0.17801	0.90613	0.90633	1	15847	0	-0.17801
GPR180	4	0.33121	0.47419	1	8054	1	-0.014309	0.90622	0.90641	1	15848	0	-0.014309
GLTSCR1	4	0.74277	0.75324	1	12996	1	-0.017379	0.90628	0.90646	1	15849	0	-0.017379
MED15	4	0.031175	0.083121	0.893822	1656	2	-0.42811	0.90636	0.90654	1	15850	0	-0.42811
C1orf200	4	0.36964	0.5139	1	8732	2	-0.20358	0.90638	0.90657	1	15851	0	-0.20358
PLEKHD1	4	0.0075853	0.025688	0.693993	655	3	-0.61268	0.90639	0.90658	1	15852	0	-0.61268
NDUFB6	4	0.0052615	0.018158	0.656948	495	3	-0.92262	0.90641	0.9066	1	15853	0	-0.92262
CHMP1B	4	0.084202	0.18621	0.973206	3408	3	-0.3648	0.90644	0.90662	1	15854	0	-0.3648
SSSCA1	4	0.82556	0.82569	1	14348	0	0.039354	0.9065	0.90667	1	15855	0	0.039354
CD74	4	0.0062789	0.021494	0.679733	562	3	-0.72307	0.90651	0.90669	1	15856	0	-0.72307
PRRC2C	4	0.039899	0.10084	0.918206	1955	2	-0.29648	0.90653	0.9067	1	15857	0	-0.29648
CERS5	4	0.3183	0.46089	1	7841	2	-0.23212	0.90653	0.9067	1	15858	0	-0.23212
AJUBA	4	0.74353	0.75383	1	13007	1	-0.14395	0.90661	0.90678	1	15859	0	-0.14395
TIGD6	4	0.21964	0.35885	1	6246	1	0.020473	0.90667	0.90684	1	15860	0	0.020473
TMEM189	4	0.0076694	0.025922	0.693993	662	3	-0.53902	0.90671	0.90688	1	15861	0	-0.53902
DOCK1	4	0.073943	0.16691	0.958799	3096	3	-0.30989	0.90681	0.90699	1	15862	0	-0.30989
RBBP8	4	0.10547	0.22444	0.989001	4040	3	-0.22545	0.90681	0.90699	1	15863	0	-0.22545
MAP2K5	4	0.10195	0.2182	0.986494	3946	1	-0.08599	0.90688	0.90706	1	15864	0	-0.08599
MBNL3	4	0.054795	0.13033	0.940809	2464	3	-0.45976	0.90692	0.9071	1	15865	0	-0.45976
ZNF37A	4	0.56627	0.64417	1	10959	1	-0.29256	0.90694	0.90712	1	15866	0	-0.29256
RNF20	4	0.34546	0.48894	1	8309	2	-0.25613	0.90712	0.9073	1	15867	0	-0.25613
SMU1	4	0.07329	0.16572	0.958799	3071	2	-0.38811	0.90716	0.90735	1	15868	0	-0.38811
SLC25A36	4	0.10106	0.21662	0.985867	3921	2	-0.1303	0.9072	0.9074	1	15869	0	-0.1303
PCDHB1	4	0.16055	0.2974	1	5237	2	-0.25979	0.90724	0.90744	1	15870	0	-0.25979
NUDT16	4	0.10894	0.23069	0.989411	4153	3	-0.22835	0.90733	0.90751	1	15871	0	-0.22835
EXOC3L2	4	0.07847	0.17545	0.967247	3224	3	-0.36703	0.90735	0.90753	1	15872	0	-0.36703
HEATR6	4	0.083838	0.18555	0.972714	3398	3	-0.34599	0.90739	0.90757	1	15873	0	-0.34599
BPI	4	0.0082573	0.027762	0.702977	698	2	-0.42683	0.90742	0.9076	1	15874	0	-0.42683
EBLN2	4	0.10174	0.21782	0.986475	3940	2	-0.30967	0.90744	0.90762	1	15875	0	-0.30967
C21orf90	4	0.35204	0.49576	1	8418	2	-0.16657	0.90751	0.90768	1	15876	0	-0.16657
BRD7	4	0.75486	0.76267	1	13168	1	-0.066504	0.9076	0.90776	1	15877	0	-0.066504
UNC79	4	0.86508	0.86523	1	15094	0	-0.061617	0.9076	0.90776	1	15878	0	-0.061617
PRRT2	3	0.082054	0.15823	0.956704	3342	2	-0.38199	0.90763	0.90771	1	15879	0	-0.38199
BSN	4	0.071322	0.162	0.957614	3012	3	-0.26156	0.90763	0.9078	1	15880	0	-0.26156
ZNF224	4	0.29923	0.44113	1	7531	2	-0.1651	0.90774	0.90791	1	15881	0	-0.1651
CD37	4	0.86907	0.86921	1	15156	0	-0.094954	0.90781	0.90799	1	15882	0	-0.094954
RHOV	4	0.31332	0.4558	1	7757	2	-0.17134	0.90794	0.9081	1	15883	0	-0.17134
SLFN12	4	0.11804	0.24668	0.995232	4420	2	-0.35718	0.908	0.90816	1	15884	0	-0.35718
XAGE3	4	0.071236	0.16182	0.957614	3008	2	-0.486	0.90801	0.90818	1	15885	0	-0.486
NDUFS4	4	0.031039	0.082849	0.893822	1652	3	-0.45307	0.9081	0.90828	1	15886	0	-0.45307
FTHL17	4	0.88318	0.88338	1	15406	0	-0.021538	0.9082	0.90836	1	15887	0	-0.021538
GALNT4	4	0.70502	0.72606	1	12473	1	-0.046987	0.90822	0.90839	1	15888	0	-0.046987
ZC3H10	4	0.85296	0.85306	1	14869	0	-0.098351	0.90833	0.9085	1	15889	0	-0.098351
RAET1L	1	0.091651	0.091666	0.906701	3664	1	-0.60401	0.90835	0.90885	1	15890	0	-0.60401
C12orf56	4	0.21587	0.35494	1	6163	2	-0.22298	0.90836	0.90853	1	15891	0	-0.22298
CHD6	4	0.040283	0.1016	0.918856	1973	2	-0.19408	0.90839	0.90856	1	15892	0	-0.19408
PHF16	4	0.024538	0.069311	0.871696	1412	3	-0.55706	0.9084	0.90857	1	15893	0	-0.55706
C1orf35	4	0.16924	0.30642	1	5401	2	-0.15537	0.90845	0.90863	1	15894	0	-0.15537
BTNL8	4	0.12406	0.25711	1	4580	2	-0.27493	0.9085	0.90867	1	15895	0	-0.27493
NEUROG3	4	0.23847	0.37833	1	6564	2	-0.12537	0.9086	0.90877	1	15896	0	-0.12537
RALGPS2	4	0.11081	0.23402	0.990408	4209	3	-0.31932	0.9086	0.90877	1	15897	0	-0.31932
KRTAP20-1	2	0.091344	0.15632	0.953755	3653	2	-0.32173	0.90866	0.90854	1	15898	0	-0.32173
HORMAD1	4	0.25804	0.39859	1	6874	2	-0.14586	0.90875	0.90891	1	15899	0	-0.14586
GANC	4	0.94813	0.9483	1	16681	0	0.063022	0.90895	0.90911	1	15900	0	0.063022
CD27	4	0.10448	0.22266	0.987935	4022	2	-0.16754	0.90906	0.90923	1	15901	0	-0.16754
YY1	4	0.038727	0.098442	0.915182	1917	2	-0.34229	0.90906	0.90923	1	15902	0	-0.34229
THOC2	4	0.26828	0.40916	1	7036	2	-0.1907	0.9091	0.90927	1	15903	0	-0.1907
CHRNB1	4	0.25021	0.39044	1	6753	2	-0.20895	0.90912	0.90929	1	15904	0	-0.20895
KALRN	4	0.3583	0.50213	1	8526	2	-0.26563	0.90918	0.90933	1	15905	0	-0.26563
MFF	4	0.52727	0.62493	1	10631	1	0.028949	0.90933	0.90949	1	15906	0	0.028949
HMGCS1	4	0.35422	0.49804	1	8461	2	-0.10891	0.9095	0.90967	1	15907	0	-0.10891
KCNH6	4	0.22061	0.35984	1	6259	2	-0.14835	0.90963	0.90979	1	15908	0	-0.14835
SH3YL1	4	0.33984	0.48317	1	8217	1	-0.01227	0.90966	0.90982	1	15909	0	-0.01227
HIAT1	4	0.41911	0.56513	1	9587	1	-0.094738	0.90969	0.90984	1	15910	0	-0.094738
EML2	4	0.12935	0.26475	1	4712	2	-0.12273	0.90973	0.90989	1	15911	0	-0.12273
FAM154A	4	0.35761	0.50142	1	8516	2	-0.14317	0.90975	0.90991	1	15912	0	-0.14317
LOXL4	4	0.78127	0.7844	1	13581	1	-0.018748	0.90977	0.90993	1	15913	0	-0.018748
FGFR4	4	0.062094	0.14429	0.949648	2704	3	-0.31934	0.90979	0.90995	1	15914	0	-0.31934
CNPY3	4	0.35905	0.50291	1	8539	2	-0.096517	0.90987	0.91003	1	15915	0	-0.096517
FAM98C	4	0.12544	0.25953	1	4613	3	-0.32971	0.9099	0.91007	1	15916	0	-0.32971
MYOZ1	4	0.079249	0.177	0.967653	3251	3	-0.31859	0.90992	0.91008	1	15917	0	-0.31859
GATA4	4	0.68664	0.71388	1	12234	1	-0.06394	0.91007	0.91023	1	15918	0	-0.06394
RGL2	4	0.20586	0.34452	1	5995	2	-0.21995	0.9101	0.91025	1	15919	0	-0.21995
MGLL	4	0.078511	0.17553	0.967247	3226	2	-0.24607	0.9101	0.91025	1	15920	0	-0.24607
MROH6	4	0.19028	0.32839	1	5745	2	-0.28015	0.91012	0.91027	1	15921	0	-0.28015
GPR15	4	0.093176	0.20266	0.977312	3703	3	-0.31446	0.91013	0.91029	1	15922	0	-0.31446
NEUROD1	4	0.069722	0.15892	0.957131	2956	2	-0.34598	0.91016	0.91031	1	15923	0	-0.34598
MRPS26	4	0.015654	0.050493	0.81104	1108	2	-1.2514	0.91016	0.91031	1	15924	0	-1.2514
SERPINB13	4	0.68923	0.71558	1	12274	1	0.0073282	0.91021	0.91036	1	15925	0	0.0073282
OR2T7	2	0.089787	0.15386	0.950473	3595	2	-0.32634	0.91021	0.91009	1	15926	0	-0.32634
SLC6A12	4	0.79551	0.79698	1	13806	1	-0.14506	0.91024	0.9104	1	15927	0	-0.14506
MIA	4	0.14774	0.28392	1	5001	2	-0.30157	0.91026	0.91043	1	15928	0	-0.30157
C21orf88	4	0.14585	0.28196	1	4969	2	-0.29182	0.91028	0.91044	1	15929	0	-0.29182
UPK1B	4	0.072703	0.16464	0.958799	3057	2	-0.15379	0.9103	0.91045	1	15930	0	-0.15379
OR2A2	4	0.87729	0.87748	1	15302	0	-0.0066741	0.91038	0.91052	1	15931	0	-0.0066741
MRPL40	4	0.082454	0.18297	0.971296	3356	3	-0.62812	0.91048	0.91062	1	15932	0	-0.62812
C2orf49	4	0.32175	0.46438	1	7889	2	-0.21863	0.91052	0.91065	1	15933	0	-0.21863
C10orf2	4	0.10827	0.22949	0.989411	4129	3	-0.30619	0.91061	0.91075	1	15934	0	-0.30619
HSPA6	4	0.53183	0.62707	1	10673	1	-0.052952	0.91061	0.91075	1	15935	0	-0.052952
LEF1	4	0.51864	0.62081	1	10550	1	-0.036438	0.91063	0.91076	1	15936	0	-0.036438
RRP1B	4	0.11084	0.23409	0.990408	4211	2	-0.315	0.91066	0.9108	1	15937	0	-0.315
HES1	4	0.88617	0.88636	1	15448	0	-0.040302	0.91068	0.91083	1	15938	0	-0.040302
SULT4A1	4	0.12199	0.25358	1	4513	3	-0.24643	0.91072	0.91086	1	15939	0	-0.24643
SLC25A41	4	0.074171	0.16734	0.959028	3106	3	-0.28521	0.91084	0.91097	1	15940	0	-0.28521
PGPEP1L	4	0.19858	0.33688	1	5885	2	-0.24298	0.91093	0.91106	1	15941	0	-0.24298
ALKBH4	4	0.63951	0.68464	1	11694	1	-0.096225	0.91097	0.9111	1	15942	0	-0.096225
RHPN1	4	0.21077	0.34967	1	6070	2	-0.14735	0.91097	0.9111	1	15943	0	-0.14735
RPL30	2	0.08901	0.15261	0.949648	3565	2	-2.1776	0.91099	0.91088	1	15944	0	-2.1776
WEE1	4	0.37696	0.52146	1	8836	1	-0.1091	0.91101	0.91114	1	15945	0	-0.1091
C3orf33	2	0.088976	0.15256	0.949648	3562	2	-0.38905	0.91102	0.91092	1	15946	0	-0.38905
MPPE1	4	0.72008	0.73667	1	12679	1	-0.020504	0.91109	0.91123	1	15947	0	-0.020504
GNA13	4	0.066562	0.15293	0.949902	2870	3	-0.32847	0.91112	0.91126	1	15948	0	-0.32847
RNF125	4	0.13477	0.2704	1	4794	2	-0.21543	0.91116	0.91131	1	15949	0	-0.21543
CORO1A	4	0.013399	0.043936	0.772359	1013	3	-0.53801	0.91122	0.91136	1	15950	0	-0.53801
HIST3H2BB	4	0.75887	0.76579	1	13231	1	-0.065195	0.91125	0.91139	1	15951	0	-0.065195
TNRC6A	4	0.0076953	0.026	0.693993	664	3	-0.40369	0.91127	0.91141	1	15952	0	-0.40369
OAT	4	0.86713	0.86724	1	15122	0	-0.044555	0.91127	0.91141	1	15953	0	-0.044555
CXorf65	4	0.70188	0.72397	1	12436	1	-0.069617	0.9113	0.91143	1	15954	0	-0.069617
MBL2	4	0.58693	0.65502	1	11142	1	-0.091939	0.9113	0.91143	1	15955	0	-0.091939
DNAJA2	4	0.0090558	0.030353	0.711637	755	3	-0.76739	0.91138	0.91151	1	15956	0	-0.76739
EFCAB7	4	0.37224	0.51657	1	8768	2	-0.19405	0.91147	0.9116	1	15957	0	-0.19405
MOS	4	0.087822	0.19291	0.973358	3523	2	-0.32805	0.91154	0.91167	1	15958	0	-0.32805
ACTL8	4	0.63503	0.682	1	11641	1	-0.014264	0.91157	0.91169	1	15959	0	-0.014264
KLF6	4	0.11893	0.24824	0.995769	4445	3	-0.25841	0.91164	0.91176	1	15960	0	-0.25841
ALG11	4	0.19448	0.33267	1	5818	1	0.037344	0.91169	0.91183	1	15961	0	0.037344
TSTD1	4	0.57885	0.65072	1	11074	1	-0.087809	0.91174	0.91187	1	15962	0	-0.087809
ZNF586	4	0.78413	0.78689	1	13623	1	-0.11247	0.91178	0.9119	1	15963	0	-0.11247
ADD3	4	0.71125	0.73031	1	12553	1	-0.078425	0.91185	0.91197	1	15964	0	-0.078425
C19orf47	4	0.10991	0.23242	0.989411	4185	3	-0.41631	0.91187	0.91198	1	15965	0	-0.41631
KLHL32	4	0.11966	0.24952	0.996663	4465	3	-0.2791	0.91196	0.91208	1	15966	0	-0.2791
IP6K1	4	0.13882	0.27461	1	4854	2	-0.19492	0.912	0.91213	1	15967	0	-0.19492
FTSJ2	4	0.02592	0.072167	0.875014	1470	3	-1.0204	0.91204	0.91217	1	15968	0	-1.0204
PLXNA1	4	0.1114	0.23508	0.991275	4229	3	-0.29467	0.91206	0.91219	1	15969	0	-0.29467
KAZALD1	4	0.13603	0.27171	1	4815	2	-0.24876	0.91207	0.9122	1	15970	0	-0.24876
KEL	4	0.84593	0.84601	1	14731	0	-0.016839	0.91213	0.91227	1	15971	0	-0.016839
C17orf62	4	0.34898	0.49261	1	8365	2	-0.10764	0.91213	0.91227	1	15972	0	-0.10764
LETM1	3	0.036993	0.09119	0.906701	1863	2	-1.0235	0.91213	0.91221	1	15973	0	-1.0235
ZFAND6	4	0.034751	0.090412	0.905822	1781	3	-0.35902	0.91216	0.9123	1	15974	0	-0.35902
PTPRB	4	0.099673	0.21418	0.983923	3884	3	-0.34971	0.91216	0.9123	1	15975	0	-0.34971
HOXB4	4	0.066665	0.15312	0.949902	2873	3	-0.41607	0.91216	0.9123	1	15976	0	-0.41607
PXDC1	4	0.20358	0.34209	1	5953	2	-0.14021	0.91232	0.91245	1	15977	0	-0.14021
C16orf58	4	0.047144	0.11516	0.929899	2207	3	-0.37192	0.91236	0.91249	1	15978	0	-0.37192
IFNW1	4	0.045426	0.11184	0.92758	2145	2	-0.17292	0.9124	0.91252	1	15979	0	-0.17292
HOXB6	4	0.83947	0.83957	1	14613	0	-0.047036	0.91245	0.91257	1	15980	0	-0.047036
UGT1A3	2	0.087548	0.15027	0.949648	3514	2	-0.39564	0.91245	0.91235	1	15981	0	-0.39564
RPS13	4	0.221	0.36024	1	6267	2	-0.45154	0.91251	0.91264	1	15982	0	-0.45154
CHD8	4	0.089982	0.19686	0.973358	3603	2	-0.31788	0.91251	0.91264	1	15983	0	-0.31788
MAPK10	4	0.22299	0.36235	1	6301	1	-0.044274	0.91257	0.91269	1	15984	0	-0.044274
JMJD7	4	0.10477	0.22321	0.987935	4033	3	-0.44717	0.91262	0.91274	1	15985	0	-0.44717
TSLP	4	0.029821	0.080309	0.891414	1602	3	-0.50045	0.91274	0.91287	1	15986	0	-0.50045
TMEM151B	4	0.12193	0.25347	1	4510	3	-0.26602	0.91283	0.91296	1	15987	0	-0.26602
TXNDC5	4	0.07004	0.15954	0.957131	2968	2	-0.24579	0.91292	0.91304	1	15988	0	-0.24579
CCDC54	4	0.76987	0.77474	1	13390	1	-0.033529	0.91293	0.91306	1	15989	0	-0.033529
IL37	4	0.023897	0.067999	0.868425	1393	3	-0.25088	0.91295	0.91308	1	15990	0	-0.25088
ATP5D	4	0.10589	0.22522	0.989001	4055	3	-0.41136	0.91304	0.91317	1	15991	0	-0.41136
KLK4	4	0.84846	0.84856	1	14787	0	0.0019091	0.91305	0.91317	1	15992	0	0.0019091
CCDC77	4	0.065577	0.15109	0.949648	2829	3	-0.27362	0.91314	0.91326	1	15993	0	-0.27362
COX16	4	0.35271	0.49644	1	8437	1	-0.081807	0.91315	0.91327	1	15994	0	-0.081807
CTU2	4	0.2399	0.37975	1	6592	2	-0.095603	0.91316	0.91329	1	15995	0	-0.095603
THPO	4	0.86637	0.8665	1	15114	0	0.040254	0.9132	0.91333	1	15996	0	0.040254
CEACAM16	4	0.4254	0.57171	1	9700	2	-0.10555	0.91321	0.91334	1	15997	0	-0.10555
GLIS1	4	0.32704	0.46989	1	7987	2	-0.18532	0.91326	0.9134	1	15998	0	-0.18532
PSMD11	4	0.70659	0.72715	1	12496	1	-0.10779	0.91334	0.91348	1	15999	0	-0.10779
KRT83	4	0.23808	0.37792	1	6559	1	-0.070036	0.91335	0.9135	1	16000	0	-0.070036
H2AFY2	4	0.11561	0.24243	0.993765	4344	3	-0.24926	0.9134	0.91355	1	16001	0	-0.24926
CLUH	4	0.0022879	0.0081326	0.515859	282	3	-0.68174	0.91362	0.91377	1	16002	0	-0.68174
RAB23	4	0.0087137	0.02926	0.708465	722	3	-0.63083	0.91368	0.91383	1	16003	0	-0.63083
MAT1A	4	0.79382	0.79549	1	13776	1	-0.007748	0.9138	0.91395	1	16004	0	-0.007748
CROCC	4	0.41208	0.55795	1	9457	1	-0.11892	0.91381	0.91396	1	16005	0	-0.11892
HIST1H1T	4	0.30266	0.44468	1	7582	2	-0.22569	0.91384	0.91399	1	16006	0	-0.22569
ST13	2	0.033441	0.060896	0.858982	1733	2	-0.99871	0.91385	0.91374	1	16007	0	-0.99871
CLCN3	4	0.083993	0.18581	0.972714	3402	3	-0.28982	0.91386	0.91401	1	16008	0	-0.28982
PFAS	4	0.050494	0.12176	0.930971	2325	3	-0.33074	0.91389	0.91403	1	16009	0	-0.33074
LETM2	4	0.086129	0.18977	0.973358	3471	3	-0.30085	0.91394	0.91409	1	16010	0	-0.30085
TMEM212	4	0.059436	0.13918	0.945502	2619	2	-0.25504	0.91396	0.91411	1	16011	0	-0.25504
DNA2	4	0.011114	0.036861	0.742723	883	3	-0.65326	0.91403	0.91419	1	16012	0	-0.65326
ZNF81	4	0.074998	0.1689	0.960578	3127	2	-0.11169	0.9141	0.91426	1	16013	0	-0.11169
EIF5B	4	0.85637	0.85651	1	14923	0	-0.078672	0.91416	0.91432	1	16014	0	-0.078672
ERAP2	4	0.068744	0.15708	0.954774	2931	3	-0.45	0.9142	0.91436	1	16015	0	-0.45
NFYC	4	0.70866	0.72855	1	12519	1	-0.061109	0.91422	0.91438	1	16016	0	-0.061109
KIAA1324	4	0.074142	0.16729	0.959028	3105	3	-0.37085	0.91424	0.9144	1	16017	0	-0.37085
EIF1AX	4	0.30744	0.44963	1	7666	2	-0.2325	0.91431	0.91449	1	16018	0	-0.2325
NAPA	4	0.10688	0.227	0.989001	4088	3	-0.73541	0.91442	0.91461	1	16019	0	-0.73541
TTLL2	4	0.53809	0.63011	1	10725	1	-0.09996	0.91446	0.91464	1	16020	0	-0.09996
CAPZA3	4	0.11661	0.24416	0.995232	4370	2	-0.31673	0.91451	0.91469	1	16021	0	-0.31673
CDC42EP2	4	0.9053	0.90549	1	15815	0	-0.0069	0.91454	0.91472	1	16022	0	-0.0069
KIAA1143	4	0.12362	0.25639	1	4564	3	-0.25752	0.9146	0.9148	1	16023	0	-0.25752
LGSN	4	0.33474	0.47784	1	8114	1	-0.099675	0.91473	0.91493	1	16024	0	-0.099675
TNFRSF19	4	0.52692	0.62478	1	10627	1	-0.073574	0.91481	0.91501	1	16025	0	-0.073574
HIVEP3	4	0.063442	0.14687	0.949648	2752	2	-0.32228	0.91483	0.91504	1	16026	0	-0.32228
TCHH	4	0.06458	0.14915	0.949648	2791	3	-0.32521	0.91488	0.91508	1	16027	0	-0.32521
UBE3D	4	0.0054849	0.018884	0.661537	509	3	-0.57612	0.91489	0.91509	1	16028	0	-0.57612
IPO13	4	0.079851	0.17811	0.967653	3275	3	-0.56259	0.91494	0.91514	1	16029	0	-0.56259
THEGL	4	0.065845	0.15161	0.949648	2839	2	-0.25117	0.915	0.91521	1	16030	0	-0.25117
OR4C15	4	0.042036	0.10511	0.924625	2027	3	-0.22634	0.91504	0.91524	1	16031	0	-0.22634
TDP1	4	0.33205	0.47506	1	8069	2	-0.18005	0.91508	0.91527	1	16032	0	-0.18005
CHRNE	4	0.053801	0.12837	0.939785	2434	3	-0.29051	0.91514	0.91533	1	16033	0	-0.29051
SIGLEC11	4	0.39244	0.53745	1	9114	2	-0.092956	0.91519	0.91538	1	16034	0	-0.092956
CENPBD1	4	0.010811	0.035918	0.739246	865	3	-0.60152	0.91522	0.91541	1	16035	0	-0.60152
MOV10L1	4	0.36359	0.50762	1	8630	2	-0.15324	0.91522	0.91541	1	16036	0	-0.15324
ITPRIP	4	0.041981	0.10501	0.924625	2025	2	-0.34858	0.91529	0.91548	1	16037	0	-0.34858
SLC35D3	4	0.090365	0.19756	0.973358	3618	3	-0.34569	0.91531	0.91551	1	16038	0	-0.34569
REEP2	4	0.025803	0.071928	0.875014	1463	2	-0.57359	0.91531	0.91551	1	16039	0	-0.57359
ZNF345	4	0.036749	0.094467	0.906701	1857	3	-0.38366	0.9155	0.91569	1	16040	0	-0.38366
SPRTN	4	0.057977	0.1364	0.944434	2570	2	-0.486	0.91561	0.9158	1	16041	0	-0.486
ZNF276	4	0.59853	0.66134	1	11249	1	-0.061637	0.91567	0.91586	1	16042	0	-0.061637
SREBF1	4	0.021285	0.062531	0.859576	1291	3	-0.64824	0.91569	0.91588	1	16043	0	-0.64824
PDGFC	4	0.61991	0.6733	1	11469	1	-0.04216	0.91571	0.9159	1	16044	0	-0.04216
CLDN8	4	0.58593	0.6545	1	11135	1	-0.10238	0.91574	0.91592	1	16045	0	-0.10238
ROS1	4	0.38705	0.53186	1	9016	1	-0.052979	0.91582	0.91601	1	16046	0	-0.052979
EPHA1	4	0.03367	0.088188	0.901985	1740	2	-0.37515	0.91585	0.91603	1	16047	0	-0.37515
ENKD1	4	0.0028522	0.010044	0.54952	327	2	-0.3215	0.91585	0.91603	1	16048	0	-0.3215
TLL1	4	0.77582	0.7797	1	13480	1	0.023173	0.91593	0.91612	1	16049	0	0.023173
SLC25A29	4	0.063641	0.14728	0.949648	2760	1	-0.018153	0.91601	0.91621	1	16050	0	-0.018153
TRPC7	4	0.044017	0.10909	0.92758	2096	2	-0.40051	0.91604	0.91624	1	16051	0	-0.40051
MSANTD1	4	0.78861	0.79082	1	13691	1	-0.07679	0.91605	0.91625	1	16052	0	-0.07679
PDYN	3	0.13058	0.2223	0.987935	4732	2	-0.36689	0.91613	0.91617	1	16053	0	-0.36689
F10	4	0.37592	0.5204	1	8816	2	-0.15247	0.91628	0.91648	1	16054	0	-0.15247
NDC1	4	0.31557	0.4581	1	7796	2	-0.14902	0.91631	0.9165	1	16055	0	-0.14902
SLC26A11	4	0.38917	0.53406	1	9056	2	-0.15024	0.91633	0.91652	1	16056	0	-0.15024
MCM9	4	0.0045437	0.015764	0.625862	450	2	-0.34109	0.91638	0.91657	1	16057	0	-0.34109
FILIP1	4	0.073994	0.16702	0.958799	3100	3	-0.44467	0.91643	0.91662	1	16058	0	-0.44467
OPA1	4	0.0010781	0.0038685	0.38195	181	3	-1.1489	0.91646	0.91665	1	16059	0	-1.1489
PLXNB1	4	0.91859	0.91876	1	16079	0	0.0038951	0.91653	0.91674	1	16060	0	0.0038951
LEFTY1	3	0.36374	0.45978	1	8632	1	-0.10403	0.91654	0.91657	1	16061	0	-0.10403
DYSF	4	0.34259	0.48598	1	8263	2	-0.11797	0.91659	0.91679	1	16062	0	-0.11797
RNH1	4	0.046299	0.11354	0.928337	2178	2	-0.21526	0.91663	0.91683	1	16063	0	-0.21526
ARMC2	4	0.48567	0.60567	1	10276	1	-0.082515	0.91665	0.91685	1	16064	0	-0.082515
UGT1A5	1	0.08324	0.083231	0.893902	3380	1	-3.504	0.91676	0.91732	1	16065	0	-3.504
ADPGK	4	0.055967	0.13258	0.940809	2504	3	-0.36361	0.91683	0.91701	1	16066	0	-0.36361
HYAL2	4	0.0011511	0.0041254	0.38195	194	3	-0.87212	0.91686	0.91704	1	16067	0	-0.87212
NOTUM	4	0.032074	0.084899	0.896212	1687	3	-0.41325	0.91689	0.91707	1	16068	0	-0.41325
USF2	4	0.10829	0.22952	0.989411	4130	2	-0.36223	0.91694	0.91712	1	16069	0	-0.36223
MAGEB5	4	0.11016	0.23288	0.989411	4193	2	-0.17116	0.91715	0.91735	1	16070	0	-0.17116
IGFLR1	4	0.019972	0.05981	0.856318	1245	3	-0.61822	0.91715	0.91735	1	16071	0	-0.61822
DCUN1D2	4	0.11792	0.24646	0.995232	4414	3	-0.19934	0.91722	0.91743	1	16072	0	-0.19934
WDR78	4	0.096994	0.20951	0.980192	3812	3	-0.58258	0.91725	0.91745	1	16073	0	-0.58258
NUBP2	4	0.079852	0.17811	0.967653	3276	2	-0.38251	0.91728	0.91747	1	16074	0	-0.38251
GALNTL5	4	0.88129	0.88147	1	15376	0	-0.046296	0.91729	0.91748	1	16075	0	-0.046296
NGF	4	0.26282	0.40362	1	6949	2	-0.15275	0.9173	0.91749	1	16076	0	-0.15275
TUBD1	4	0.033097	0.087008	0.900193	1722	2	-0.50127	0.91736	0.91756	1	16077	0	-0.50127
G6PD	4	0.091014	0.19873	0.973358	3641	3	-0.3608	0.91739	0.91758	1	16078	0	-0.3608
MED27	4	0.013327	0.043719	0.770379	1010	3	-0.77205	0.91747	0.91766	1	16079	0	-0.77205
WNK2	4	0.18093	0.31862	1	5596	2	-0.10422	0.91751	0.91769	1	16080	0	-0.10422
ZNF384	4	0.18337	0.32117	1	5638	1	-0.032232	0.91759	0.91777	1	16081	0	-0.032232
IGBP1	4	0.78601	0.78855	1	13652	1	-0.013502	0.91776	0.91793	1	16082	0	-0.013502
ARHGEF33	4	0.049634	0.1201	0.930971	2295	3	-0.42617	0.91788	0.91803	1	16083	0	-0.42617
SLC25A20	4	0.28688	0.42838	1	7340	2	-0.22367	0.91796	0.91812	1	16084	0	-0.22367
TMCO4	4	0.8187	0.81888	1	14209	1	-0.047742	0.91803	0.91818	1	16085	0	-0.047742
ZNF579	4	0.023883	0.067975	0.868425	1392	3	-0.46016	0.91805	0.9182	1	16086	0	-0.46016
MTFR1	4	0.19077	0.32891	1	5755	1	-0.036326	0.91813	0.91828	1	16087	0	-0.036326
ARFGEF2	4	0.33436	0.47743	1	8111	1	-0.1475	0.91815	0.9183	1	16088	0	-0.1475
ECT2	4	0.19978	0.33817	1	5905	1	-0.081742	0.91816	0.91831	1	16089	0	-0.081742
ABCC11	4	0.058132	0.1367	0.944434	2574	3	-0.42839	0.91818	0.91833	1	16090	0	-0.42839
KCNE4	2	0.081754	0.14106	0.946553	3328	2	-0.46757	0.91825	0.91812	1	16091	0	-0.46757
ECT2L	4	0.41526	0.5612	1	9507	2	-0.10357	0.91839	0.91855	1	16092	0	-0.10357
TLX3	4	0.84015	0.84024	1	14623	0	-0.015633	0.9185	0.91867	1	16093	0	-0.015633
TIMELESS	4	0.067336	0.15441	0.951453	2895	3	-0.41291	0.91853	0.91871	1	16094	0	-0.41291
GLIPR1L2	4	0.057469	0.13541	0.944171	2554	3	-0.40221	0.9186	0.91877	1	16095	0	-0.40221
CDK2	4	0.016199	0.051702	0.81665	1127	3	-0.77813	0.91862	0.91879	1	16096	0	-0.77813
BCL2L1	4	0.058275	0.13697	0.944434	2581	3	-0.33829	0.91863	0.9188	1	16097	0	-0.33829
PRR19	4	0.21372	0.35272	1	6126	2	-0.17016	0.91867	0.91885	1	16098	0	-0.17016
ASIC1	3	0.14524	0.24147	0.993765	4957	2	-0.3118	0.9187	0.91876	1	16099	0	-0.3118
HOXB2	4	0.14477	0.28084	1	4948	1	-0.031854	0.91872	0.9189	1	16100	0	-0.031854
EGLN2	4	0.36075	0.50468	1	8569	2	-0.12459	0.91872	0.9189	1	16101	0	-0.12459
ZNF589	4	0.35062	0.49432	1	8393	2	-0.15083	0.9188	0.91897	1	16102	0	-0.15083
FSCN2	4	0.1423	0.27824	1	4899	2	-0.21865	0.9188	0.91897	1	16103	0	-0.21865
PCID2	3	0.023007	0.058921	0.853568	1355	2	-1.3916	0.91882	0.91888	1	16104	0	-1.3916
FAM120B	4	0.12273	0.25484	1	4534	2	-0.11371	0.91884	0.91902	1	16105	0	-0.11371
PLK2	4	0.17441	0.31187	1	5484	2	-0.23355	0.91889	0.91906	1	16106	0	-0.23355
CYP27B1	4	0.099509	0.2139	0.983923	3879	2	-0.25524	0.91897	0.91917	1	16107	0	-0.25524
ZNF526	4	0.096159	0.20801	0.980192	3784	2	-0.32396	0.91899	0.91919	1	16108	0	-0.32396
RBM20	4	0.52592	0.62432	1	10621	1	-0.083253	0.91905	0.91925	1	16109	0	-0.083253
IGFBP6	4	0.10031	0.21528	0.984375	3899	3	-0.37844	0.91913	0.91933	1	16110	0	-0.37844
DCUN1D4	4	0.27772	0.41892	1	7191	2	-0.25028	0.91914	0.91935	1	16111	0	-0.25028
CD1C	4	0.060224	0.14069	0.946553	2647	2	-0.38117	0.91917	0.91937	1	16112	0	-0.38117
DICER1	4	0.68495	0.71278	1	12215	1	-0.007969	0.9192	0.91942	1	16113	0	-0.007969
BCL7C	4	0.029106	0.078808	0.887127	1582	1	-0.10205	0.91923	0.91944	1	16114	0	-0.10205
TLCD2	4	0.071429	0.16223	0.957614	3014	3	-0.37613	0.91925	0.91946	1	16115	0	-0.37613
CYBA	4	0.022997	0.066103	0.868209	1354	3	-0.61571	0.91942	0.91964	1	16116	0	-0.61571
DGKE	4	0.014289	0.046719	0.787078	1057	3	-0.50993	0.9195	0.91973	1	16117	0	-0.50993
ASNS	4	0.19659	0.33483	1	5848	2	-0.25521	0.9195	0.91974	1	16118	0	-0.25521
IRG1	4	0.004769	0.01654	0.632671	467	2	-0.28511	0.9196	0.91985	1	16119	0	-0.28511
PHKG2	4	0.11808	0.24675	0.995232	4421	2	-0.27791	0.91978	0.92003	1	16120	0	-0.27791
MTFP1	4	0.6427	0.68651	1	11725	1	-0.023988	0.91978	0.92003	1	16121	0	-0.023988
STK25	4	0.16184	0.29872	1	5260	2	-0.15812	0.91992	0.92018	1	16122	0	-0.15812
DUSP5	4	0.097717	0.21078	0.981517	3831	3	-0.22076	0.91994	0.9202	1	16123	0	-0.22076
LHCGR	4	0.24446	0.38443	1	6660	2	-0.20704	0.92	0.92026	1	16124	0	-0.20704
SLC16A4	4	0.025562	0.071447	0.874716	1453	2	-0.49249	0.92005	0.9203	1	16125	0	-0.49249
KLF9	4	0.20078	0.33919	1	5917	2	-0.21868	0.92008	0.92033	1	16126	0	-0.21868
KDM1A	4	0.25492	0.39528	1	6817	2	-0.41522	0.92029	0.92054	1	16127	0	-0.41522
PTGR2	4	0.90818	0.90835	1	15875	0	0.02554	0.92034	0.9206	1	16128	0	0.02554
GHRH	4	0.10697	0.22717	0.989001	4093	3	-0.21011	0.92045	0.92071	1	16129	0	-0.21011
CMIP	4	0.067023	0.1538	0.950473	2882	3	-0.37357	0.92047	0.92072	1	16130	0	-0.37357
KIAA1107	4	0.098986	0.21299	0.983923	3860	2	-0.34329	0.92049	0.92075	1	16131	0	-0.34329
CDNF	1	0.079487	0.079589	0.889168	3259	1	-0.5162	0.92051	0.92109	1	16132	0	-0.5162
MYO7B	4	0.3751	0.51955	1	8803	2	-0.21171	0.92052	0.92078	1	16133	0	-0.21171
PDE7B	4	0.11492	0.24124	0.993765	4325	2	-0.098944	0.92052	0.92079	1	16134	0	-0.098944
SLIRP	3	0.089603	0.16814	0.960226	3587	2	-0.20565	0.92058	0.92063	1	16135	0	-0.20565
MYADM	4	0.0757	0.17027	0.961246	3152	3	-0.41017	0.92058	0.92085	1	16136	0	-0.41017
TMEM229B	4	0.23336	0.37304	1	6480	2	-0.18268	0.9206	0.92086	1	16137	0	-0.18268
TIPRL	4	0.0001992	0.00073076	0.215506	61	3	-1.3697	0.92063	0.92089	1	16138	0	-1.3697
LYRM5	1	0.079346	0.079422	0.888405	3257	1	-0.74696	0.92065	0.92122	1	16139	0	-0.74696
CEP57	4	0.15266	0.28909	1	5092	2	-0.31565	0.92067	0.92093	1	16140	0	-0.31565
GRIN2A	4	0.38754	0.53238	1	9024	2	-0.14229	0.92072	0.92098	1	16141	0	-0.14229
DRD3	4	0.19894	0.33724	1	5891	1	-0.052353	0.92078	0.92104	1	16142	0	-0.052353
DDX42	4	0.12194	0.25348	1	4511	2	-0.2178	0.92079	0.92105	1	16143	0	-0.2178
XAB2	3	0.1904	0.30002	1	5748	2	-0.38413	0.92083	0.92088	1	16144	0	-0.38413
ATP5J	4	0.25731	0.39782	1	6861	2	-0.13531	0.92087	0.92113	1	16145	0	-0.13531
PCDHA1	4	0.034539	0.089993	0.905283	1769	2	-0.36341	0.9209	0.92116	1	16146	0	-0.36341
TMEM79	4	0.3797	0.52425	1	8886	2	-0.11978	0.92098	0.92124	1	16147	0	-0.11978
DIO3	4	0.80165	0.80256	1	13910	1	-0.1629	0.92098	0.92124	1	16148	0	-0.1629
SLC16A13	4	0.8144	0.81461	1	14141	1	-0.082202	0.92103	0.9213	1	16149	0	-0.082202
NME7	4	0.094126	0.20438	0.977312	3729	2	-0.33133	0.92107	0.92135	1	16150	0	-0.33133
PSMG4	4	0.00059419	0.00215	0.3208	120	3	-1.273	0.92114	0.92142	1	16151	0	-1.273
ZNF639	4	0.0034047	0.011948	0.575429	371	3	-0.79581	0.92114	0.92142	1	16152	0	-0.79581
PROKR2	4	0.10674	0.22674	0.989001	4084	3	-0.29017	0.92125	0.92152	1	16153	0	-0.29017
FAM90A1	3	0.088461	0.16663	0.958799	3545	2	-0.35741	0.92129	0.92133	1	16154	0	-0.35741
OR10X1	4	0.77822	0.78171	1	13529	1	-0.072911	0.92134	0.92162	1	16155	0	-0.072911
THYN1	4	0.039187	0.099355	0.915182	1936	3	-0.3957	0.92137	0.92164	1	16156	0	-0.3957
CD80	4	0.5001	0.61227	1	10391	1	-0.10142	0.92144	0.92172	1	16157	0	-0.10142
KANSL3	4	0.0022671	0.008063	0.514379	281	3	-1.2478	0.92147	0.92175	1	16158	0	-1.2478
OR14J1	4	0.26726	0.40816	1	7017	2	-0.12734	0.92149	0.92177	1	16159	0	-0.12734
N4BP3	4	0.044388	0.10983	0.92758	2102	2	-0.16278	0.92154	0.92183	1	16160	0	-0.16278
COMP	4	0.81571	0.81594	1	14162	1	0.024793	0.92157	0.92186	1	16161	0	0.024793
TMEM30B	4	0.41856	0.56458	1	9573	2	-0.1297	0.92158	0.92187	1	16162	0	-0.1297
LYPD4	4	0.57762	0.65006	1	11063	1	-0.11533	0.92158	0.92187	1	16163	0	-0.11533
ARNT2	4	0.051476	0.12376	0.930971	2370	3	-0.42082	0.92162	0.92192	1	16164	0	-0.42082
SLIT1	4	0.2183	0.35745	1	6213	2	-0.26385	0.92164	0.92194	1	16165	0	-0.26385
AICDA	4	0.27691	0.41804	1	7177	2	-0.16647	0.92165	0.92195	1	16166	0	-0.16647
PIGH	4	0.76467	0.77043	1	13312	1	-0.22444	0.92167	0.92197	1	16167	0	-0.22444
CASP16	4	0.41132	0.55717	1	9444	2	-0.11788	0.92177	0.92207	1	16168	0	-0.11788
GORASP1	4	0.84003	0.84011	1	14620	0	-0.015641	0.92179	0.92209	1	16169	0	-0.015641
ASPM	4	0.19656	0.33479	1	5847	2	-0.21238	0.92182	0.92212	1	16170	0	-0.21238
POLE2	4	0.84869	0.84881	1	14791	0	-0.09729	0.92183	0.92214	1	16171	0	-0.09729
MDH1B	4	0.8699	0.87001	1	15170	0	-0.013607	0.92188	0.92219	1	16172	0	-0.013607
CYP1A2	4	0.052016	0.12482	0.933533	2385	2	-0.25283	0.92207	0.92237	1	16173	0	-0.25283
SPC25	4	0.0018656	0.0066185	0.483339	244	2	-0.73809	0.92212	0.92242	1	16174	0	-0.73809
USP40	4	0.35308	0.49682	1	8444	2	-0.14613	0.92218	0.92249	1	16175	0	-0.14613
CCR3	4	0.46554	0.59672	1	10119	1	-0.11615	0.92218	0.92249	1	16176	0	-0.11615
BAP1	4	0.53901	0.63057	1	10735	1	-0.026936	0.92222	0.92253	1	16177	0	-0.026936
C17orf67	4	0.030568	0.081841	0.893095	1630	2	-0.54371	0.92227	0.92258	1	16178	0	-0.54371
TAC3	4	0.036064	0.09308	0.906701	1824	3	-0.49445	0.92228	0.92259	1	16179	0	-0.49445
FAM20A	4	0.62664	0.67714	1	11541	1	-0.020849	0.92238	0.92268	1	16180	0	-0.020849
PSAP	4	0.16069	0.29756	1	5240	2	-0.2597	0.9224	0.92269	1	16181	0	-0.2597
CCDC11	4	0.33733	0.48057	1	8167	2	-0.20401	0.92245	0.92274	1	16182	0	-0.20401
RIMKLB	4	0.74847	0.75765	1	13072	1	-0.053777	0.92253	0.92282	1	16183	0	-0.053777
ACADVL	4	0.066063	0.152	0.949648	2853	3	-0.33173	0.92256	0.92285	1	16184	0	-0.33173
TOE1	4	0.11039	0.23328	0.989591	4203	3	-0.35835	0.92257	0.92287	1	16185	0	-0.35835
ZUFSP	4	0.53906	0.63059	1	10736	1	-0.022153	0.92273	0.92302	1	16186	0	-0.022153
FNIP1	4	0.11961	0.24944	0.996663	4462	3	-0.36442	0.92279	0.92309	1	16187	0	-0.36442
ESYT1	4	0.060793	0.14178	0.94772	2664	3	-0.35442	0.92287	0.92317	1	16188	0	-0.35442
SHBG	4	0.37889	0.52343	1	8874	2	-0.14662	0.92288	0.92319	1	16189	0	-0.14662
ZNF878	1	0.076986	0.077028	0.884749	3185	1	-0.59817	0.92301	0.92358	1	16190	0	-0.59817
PRKAR2A	4	0.28428	0.42566	1	7305	1	-0.147	0.92308	0.92339	1	16191	0	-0.147
JPH1	4	0.39098	0.53594	1	9085	2	-0.21549	0.92309	0.92341	1	16192	0	-0.21549
YRDC	4	0.0027566	0.0097104	0.541086	322	3	-1.1477	0.92312	0.92344	1	16193	0	-1.1477
VWF	4	0.21297	0.35195	1	6112	2	-0.18048	0.92317	0.92349	1	16194	0	-0.18048
PCDP1	4	0.11428	0.24012	0.993765	4303	3	-0.32842	0.9232	0.92351	1	16195	0	-0.32842
SBK1	4	0.10653	0.22636	0.989001	4074	2	-0.22504	0.92327	0.92358	1	16196	0	-0.22504
NDNL2	4	0.00043237	0.0015523	0.264384	104	3	-1.7268	0.92336	0.92367	1	16197	0	-1.7268
OTUD1	4	0.031489	0.083751	0.8951	1665	3	-0.46649	0.92345	0.92376	1	16198	0	-0.46649
CSRP2BP	4	0.10727	0.22769	0.989285	4104	3	-0.18234	0.92351	0.92382	1	16199	0	-0.18234
RDH8	4	0.59871	0.66144	1	11250	1	-0.092185	0.92359	0.9239	1	16200	0	-0.092185
SRD5A3	4	0.087685	0.19267	0.973358	3520	3	-0.40122	0.9236	0.92391	1	16201	0	-0.40122
MAP1LC3A	4	0.77745	0.78106	1	13514	1	-0.081137	0.92361	0.92392	1	16202	0	-0.081137
NKAIN4	4	0.76776	0.77301	1	13365	1	-0.059611	0.92362	0.92393	1	16203	0	-0.059611
TOMM34	4	0.43027	0.57675	1	9786	2	-0.11325	0.92363	0.92394	1	16204	0	-0.11325
SYTL1	4	0.11017	0.23289	0.989411	4194	3	-0.39628	0.92379	0.92408	1	16205	0	-0.39628
SNRPD1	4	0.69737	0.72093	1	12378	1	-0.1255	0.92383	0.92412	1	16206	0	-0.1255
SNX29	4	0.59292	0.65828	1	11187	1	-0.11053	0.9239	0.9242	1	16207	0	-0.11053
FSCB	4	0.12694	0.26207	1	4659	3	-0.25371	0.92395	0.92425	1	16208	0	-0.25371
EDARADD	4	0.31253	0.45499	1	7745	2	-0.18761	0.92399	0.92428	1	16209	0	-0.18761
DDX3X	4	0.027146	0.074724	0.880597	1512	3	-1.0558	0.924	0.92429	1	16210	0	-1.0558
TMEM213	4	0.41103	0.55689	1	9436	2	-0.097228	0.9241	0.92438	1	16211	0	-0.097228
ARL2	4	0.41159	0.55744	1	9449	1	-0.15206	0.92413	0.92441	1	16212	0	-0.15206
NAP1L3	4	0.085019	0.18773	0.973358	3433	3	-0.40977	0.92417	0.92445	1	16213	0	-0.40977
RC3H2	4	0.33993	0.48325	1	8218	2	-0.16636	0.92423	0.92452	1	16214	0	-0.16636
GPC4	4	0.0011497	0.0041199	0.38195	193	3	-0.81546	0.92429	0.92459	1	16215	0	-0.81546
DECR2	4	0.12447	0.25784	1	4591	3	-0.26126	0.92434	0.92464	1	16216	0	-0.26126
CDKN2AIP	4	0.027003	0.074426	0.879236	1509	2	-0.59539	0.92436	0.92465	1	16217	0	-0.59539
MYL9	4	0.82273	0.82287	1	14291	0	-0.069574	0.92453	0.92482	1	16218	0	-0.069574
VSTM2B	4	0.088916	0.19493	0.973358	3560	2	-0.37123	0.92469	0.92497	1	16219	0	-0.37123
GALNT16	4	0.041817	0.10466	0.924625	2018	2	-0.18163	0.92477	0.92505	1	16220	0	-0.18163
C14orf177	4	0.38484	0.52955	1	8980	2	-0.13775	0.9248	0.92508	1	16221	0	-0.13775
TKT	4	0.17942	0.31707	1	5573	2	-0.15645	0.92487	0.92515	1	16222	0	-0.15645
EIF2B3	4	0.009181	0.030762	0.713229	763	3	-0.77803	0.92487	0.92515	1	16223	0	-0.77803
OR52M1	4	0.36611	0.51022	1	8666	2	-0.14057	0.92491	0.92519	1	16224	0	-0.14057
SH3PXD2A	4	0.075368	0.1696	0.961153	3139	3	-0.34638	0.92505	0.92534	1	16225	0	-0.34638
TMPRSS2	4	0.33275	0.47577	1	8086	1	-0.024694	0.92507	0.92536	1	16226	0	-0.024694
CAMK2D	4	0.78548	0.78806	1	13645	1	-0.10399	0.92515	0.92544	1	16227	0	-0.10399
CITED2	4	0.037661	0.096307	0.915091	1879	3	-0.46759	0.92519	0.92548	1	16228	0	-0.46759
AMDHD2	4	0.13747	0.27319	1	4833	2	-0.30178	0.92533	0.92563	1	16229	0	-0.30178
EFNA3	4	0.017459	0.054428	0.82854	1169	2	-0.499	0.92537	0.92566	1	16230	0	-0.499
LRAT	4	0.084476	0.18672	0.973358	3417	3	-0.30059	0.92545	0.92574	1	16231	0	-0.30059
CELSR3	4	0.20625	0.34493	1	6001	2	-0.22036	0.92548	0.92576	1	16232	0	-0.22036
ZNF677	4	0.81677	0.81697	1	14181	1	-0.052039	0.9255	0.92579	1	16233	0	-0.052039
ARID1B	4	0.26676	0.40763	1	7009	2	-0.16055	0.92568	0.92597	1	16234	0	-0.16055
C1QTNF5	4	0.048963	0.11874	0.930971	2271	3	-0.39219	0.9257	0.92599	1	16235	0	-0.39219
ERC2	4	0.0055006	0.018942	0.661537	511	3	-0.72779	0.92572	0.926	1	16236	0	-0.72779
PPIP5K2	4	0.61081	0.66816	1	11377	1	-0.059254	0.92576	0.92605	1	16237	0	-0.059254
GAS7	4	0.77144	0.77603	1	13412	1	-0.061563	0.92596	0.92624	1	16238	0	-0.061563
KLF5	4	0.21311	0.35209	1	6113	2	-0.29303	0.92601	0.92629	1	16239	0	-0.29303
RASGEF1C	4	0.069938	0.15934	0.957131	2963	3	-0.38932	0.92603	0.92631	1	16240	0	-0.38932
PPP3R1	2	0.073756	0.12821	0.939785	3086	2	-0.31988	0.92624	0.92613	1	16241	0	-0.31988
C1orf204	4	0.28322	0.42461	1	7282	2	-0.20229	0.92627	0.92654	1	16242	0	-0.20229
ACTR1A	4	0.02577	0.071855	0.875014	1461	3	-0.52041	0.92629	0.92657	1	16243	0	-0.52041
FAM161A	4	0.2779	0.4191	1	7196	2	-0.074438	0.92636	0.92664	1	16244	0	-0.074438
GDI1	4	0.6229	0.675	1	11501	1	-0.13141	0.92637	0.92665	1	16245	0	-0.13141
JOSD2	4	0.41638	0.56238	1	9530	2	-0.12138	0.9264	0.92668	1	16246	0	-0.12138
NKG7	4	0.81922	0.81939	1	14221	1	-0.050438	0.92649	0.92678	1	16247	0	-0.050438
TNKS2	4	0.34455	0.488	1	8292	2	-0.13129	0.92654	0.92683	1	16248	0	-0.13129
MSX2	4	0.2317	0.37134	1	6455	2	-0.26556	0.92655	0.92685	1	16249	0	-0.26556
BCL2L12	4	0.067854	0.15538	0.952022	2910	3	-0.38415	0.92668	0.92698	1	16250	0	-0.38415
PROKR1	4	0.27246	0.41345	1	7096	2	-0.20025	0.92669	0.92699	1	16251	0	-0.20025
TBL1X	4	0.42686	0.57322	1	9729	2	-0.08954	0.92673	0.92702	1	16252	0	-0.08954
NUMA1	4	0.001532	0.0054449	0.440816	221	3	-1.0892	0.92676	0.92705	1	16253	0	-1.0892
TBC1D4	4	0.08425	0.1863	0.973206	3411	3	-0.35456	0.92684	0.92713	1	16254	0	-0.35456
GDE1	4	0.050549	0.12189	0.930971	2330	3	-0.35231	0.92685	0.92714	1	16255	0	-0.35231
PCDHGB4	4	0.39854	0.54383	1	9216	2	-0.20426	0.92688	0.92717	1	16256	0	-0.20426
SMPD1	4	0.28277	0.42415	1	7273	2	-0.17452	0.9271	0.92739	1	16257	0	-0.17452
C17orf102	4	0.091351	0.19935	0.973358	3654	3	-0.31594	0.92722	0.92752	1	16258	0	-0.31594
EIF3K	4	0.64057	0.68527	1	11706	1	-0.12006	0.92728	0.92758	1	16259	0	-0.12006
KCNQ4	4	0.082518	0.18307	0.971296	3358	3	-0.38527	0.9273	0.9276	1	16260	0	-0.38527
TIMM17A	4	0.10727	0.22769	0.989285	4103	3	-0.2141	0.92734	0.92763	1	16261	0	-0.2141
RNF223	4	0.41745	0.56348	1	9549	2	-0.1715	0.92739	0.92768	1	16262	0	-0.1715
ANKRD27	4	0.10157	0.21755	0.986475	3932	3	-0.23798	0.92744	0.92773	1	16263	0	-0.23798
IMMT	4	0.0021213	0.0075404	0.499187	269	3	-1.1241	0.92745	0.92774	1	16264	0	-1.1241
ROGDI	4	0.42981	0.57629	1	9775	2	-0.12145	0.9275	0.92779	1	16265	0	-0.12145
C16orf62	4	0.21679	0.35591	1	6182	1	-0.10196	0.92753	0.92782	1	16266	0	-0.10196
SPACA4	4	0.89313	0.89323	1	15583	0	-0.058379	0.92754	0.92785	1	16267	0	-0.058379
ANGEL1	4	0.27635	0.41746	1	7168	1	-0.014338	0.92758	0.92788	1	16268	0	-0.014338
KIAA1875	4	0.3751	0.51955	1	8804	2	-0.25354	0.9276	0.9279	1	16269	0	-0.25354
ZNF707	4	0.69909	0.72208	1	12401	1	-0.065261	0.92762	0.92793	1	16270	0	-0.065261
KATNA1	4	0.12261	0.25463	1	4531	3	-0.28062	0.92766	0.92797	1	16271	0	-0.28062
RUFY4	4	0.055858	0.13236	0.940809	2498	3	-0.32064	0.92792	0.92822	1	16272	0	-0.32064
SH2D5	4	0.85027	0.85037	1	14820	0	0.01002	0.92795	0.92825	1	16273	0	0.01002
RPL4	4	0.056557	0.13373	0.942876	2525	3	-0.73304	0.92805	0.92835	1	16274	0	-0.73304
GLDN	3	0.21376	0.32953	1	6127	2	-0.25797	0.92806	0.9282	1	16275	0	-0.25797
PKP1	4	0.081741	0.18165	0.971095	3325	3	-0.29778	0.92831	0.9286	1	16276	0	-0.29778
FOXD1	4	0.38159	0.52621	1	8913	1	-0.059598	0.92834	0.92862	1	16277	0	-0.059598
GC	4	0.018168	0.055916	0.832234	1197	2	-0.43926	0.92838	0.92867	1	16278	0	-0.43926
TM4SF19	4	0.79977	0.80086	1	13878	1	-0.13411	0.9284	0.92869	1	16279	0	-0.13411
PLK4	4	0.78853	0.79075	1	13689	1	-0.052778	0.92847	0.92875	1	16280	0	-0.052778
TNIK	4	0.11109	0.23452	0.990408	4223	1	-0.14996	0.92848	0.92877	1	16281	0	-0.14996
EPB42	4	0.08008	0.17853	0.967653	3284	3	-0.23418	0.92854	0.92882	1	16282	0	-0.23418
MST4	4	0.28093	0.42226	1	7250	2	-0.26855	0.92856	0.92884	1	16283	0	-0.26855
MAGOHB	4	0.18812	0.32607	1	5715	2	-0.30893	0.92863	0.9289	1	16284	0	-0.30893
PIP4K2C	4	0.1913	0.32945	1	5762	2	-0.20408	0.92868	0.92895	1	16285	0	-0.20408
NHP2	4	0.058612	0.13758	0.944918	2590	3	-0.61997	0.92873	0.929	1	16286	0	-0.61997
NEURL	4	0.41149	0.55736	1	9448	2	-0.11971	0.92876	0.92903	1	16287	0	-0.11971
TLDC1	4	0.40993	0.55568	1	9421	1	-0.056436	0.92877	0.92904	1	16288	0	-0.056436
IRAK4	4	0.36876	0.51297	1	8716	2	-0.19163	0.92877	0.92904	1	16289	0	-0.19163
PKIB	4	0.26759	0.40849	1	7025	2	-0.25848	0.92887	0.92913	1	16290	0	-0.25848
ZNF672	4	0.1577	0.29445	1	5184	2	-0.24691	0.92892	0.92918	1	16291	0	-0.24691
TAF8	4	0.32907	0.472	1	8021	1	-0.032192	0.92899	0.92925	1	16292	0	-0.032192
ZNF764	4	0.012093	0.039927	0.750871	945	3	-0.68847	0.92901	0.92927	1	16293	0	-0.68847
ZNF778	4	0.11576	0.24269	0.993765	4353	3	-0.19575	0.92904	0.92929	1	16294	0	-0.19575
SLC25A42	4	0.35405	0.49785	1	8456	2	-0.1274	0.92913	0.92938	1	16295	0	-0.1274
TBC1D5	4	0.1035	0.22094	0.987935	3990	2	-0.2449	0.92915	0.92939	1	16296	0	-0.2449
C15orf62	4	0.15576	0.29238	1	5149	2	-0.20402	0.92916	0.9294	1	16297	0	-0.20402
FOXE3	4	0.36035	0.50425	1	8563	2	-0.10216	0.92919	0.92943	1	16298	0	-0.10216
LHFPL2	4	0.28842	0.42999	1	7368	2	-0.20813	0.92923	0.92947	1	16299	0	-0.20813
SHE	4	0.16287	0.29982	1	5280	1	-0.05551	0.92924	0.92948	1	16300	0	-0.05551
RNF128	4	0.19397	0.33215	1	5808	2	-0.18009	0.92927	0.92951	1	16301	0	-0.18009
KBTBD6	4	0.1557	0.29231	1	5148	2	-0.48793	0.92935	0.92958	1	16302	0	-0.48793
CASR	4	0.83647	0.83662	1	14557	0	-0.1307	0.92937	0.92961	1	16303	0	-0.1307
DENND2C	4	0.75549	0.76317	1	13182	1	-0.10118	0.92939	0.92963	1	16304	0	-0.10118
NXPH3	4	0.022397	0.064853	0.868209	1329	1	-0.064765	0.9294	0.92964	1	16305	0	-0.064765
USPL1	4	0.22184	0.36113	1	6279	1	-0.058498	0.92941	0.92965	1	16306	0	-0.058498
SLC38A5	4	0.79425	0.79586	1	13786	1	-0.11374	0.92949	0.92973	1	16307	0	-0.11374
PSKH2	4	0.093909	0.20397	0.977312	3721	2	-0.39444	0.9295	0.92974	1	16308	0	-0.39444
ZNF625	3	0.1168	0.20424	0.977312	4377	2	-0.42093	0.92954	0.92967	1	16309	0	-0.42093
AHSA1	4	0.41253	0.55841	1	9470	1	0.011529	0.92965	0.92989	1	16310	0	0.011529
CABLES1	4	0.18194	0.31969	1	5617	2	-0.33726	0.92967	0.9299	1	16311	0	-0.33726
TOMM22	4	0.0053269	0.018361	0.657161	500	3	-1.1836	0.92972	0.92996	1	16312	0	-1.1836
GABBR2	4	0.3114	0.45379	1	7728	2	-0.13627	0.9298	0.93002	1	16313	0	-0.13627
AASDH	4	0.021519	0.06302	0.860454	1304	2	-0.49801	0.92988	0.9301	1	16314	0	-0.49801
MYO1B	4	0.91473	0.91493	1	15999	0	-0.016192	0.92999	0.93022	1	16315	0	-0.016192
BFAR	4	0.30221	0.44417	1	7576	2	-0.17295	0.93	0.93023	1	16316	0	-0.17295
LRMP	3	0.20772	0.32192	1	6024	2	-0.2447	0.93005	0.93018	1	16317	0	-0.2447
ZDHHC18	4	0.12546	0.25957	1	4614	2	-0.31169	0.93007	0.9303	1	16318	0	-0.31169
IL36B	4	0.68848	0.71505	1	12265	1	-0.076631	0.93012	0.93035	1	16319	0	-0.076631
ANKRD2	4	0.17817	0.31577	1	5553	2	-0.22183	0.93022	0.93045	1	16320	0	-0.22183
SPO11	4	0.39984	0.54517	1	9236	1	-0.027592	0.93029	0.93051	1	16321	0	-0.027592
GRK6	4	0.015262	0.049625	0.806423	1095	1	-0.12673	0.93032	0.93055	1	16322	0	-0.12673
NARS2	4	0.17722	0.31475	1	5538	2	-0.29741	0.93048	0.93071	1	16323	0	-0.29741
ZNF395	4	0.11899	0.24834	0.995769	4448	2	-0.21506	0.93052	0.93076	1	16324	0	-0.21506
PLOD1	4	0.15845	0.29523	1	5200	2	-0.36447	0.93059	0.93083	1	16325	0	-0.36447
DEFB126	4	0.74469	0.75473	1	13027	1	-0.032696	0.93061	0.93085	1	16326	0	-0.032696
ALDH16A1	4	0.84076	0.84083	1	14636	0	-0.10454	0.93071	0.93095	1	16327	0	-0.10454
C1QB	4	0.83369	0.83385	1	14512	0	-0.092156	0.93092	0.93115	1	16328	0	-0.092156
LRRC16B	4	0.064067	0.14811	0.949648	2777	3	-0.38554	0.93094	0.93117	1	16329	0	-0.38554
RNMTL1	4	0.096147	0.208	0.980192	3783	3	-0.38733	0.93098	0.93122	1	16330	0	-0.38733
CA6	4	0.38139	0.52601	1	8910	2	-0.17425	0.93102	0.93126	1	16331	0	-0.17425
RAE1	4	0.0459	0.11276	0.92758	2159	3	-0.57468	0.93107	0.93131	1	16332	0	-0.57468
RNF24	4	0.73241	0.74554	1	12847	1	-0.091478	0.93108	0.93132	1	16333	0	-0.091478
AMZ2	4	0.1304	0.26581	1	4729	2	-0.28467	0.93112	0.93136	1	16334	0	-0.28467
MBNL1	4	0.67576	0.70681	1	12093	1	-0.12653	0.93118	0.93144	1	16335	0	-0.12653
DCUN1D1	4	0.84078	0.84086	1	14637	0	-0.068333	0.93129	0.93155	1	16336	0	-0.068333
PCDHGA9	4	0.12492	0.25864	1	4599	3	-0.28904	0.93132	0.93157	1	16337	0	-0.28904
PCMTD2	4	0.050644	0.12209	0.930971	2335	3	-0.40843	0.93152	0.93175	1	16338	0	-0.40843
LTB4R2	4	0.34812	0.49171	1	8346	2	-0.18424	0.93153	0.93176	1	16339	0	-0.18424
CYC1	4	0.025284	0.070866	0.873724	1443	1	-0.20864	0.93155	0.93178	1	16340	0	-0.20864
SYT11	4	0.046806	0.1145	0.929502	2195	3	-0.52231	0.93155	0.93178	1	16341	0	-0.52231
P2RY10	4	0.32691	0.46974	1	7983	2	-0.18595	0.93159	0.93181	1	16342	0	-0.18595
SLC44A3	4	0.6449	0.68784	1	11749	1	-0.069515	0.93162	0.93184	1	16343	0	-0.069515
PDSS2	4	0.0015499	0.0055019	0.442442	222	3	-0.73466	0.93166	0.93187	1	16344	0	-0.73466
FAM105B	3	0.041024	0.10026	0.918206	1996	2	-0.52358	0.93166	0.93175	1	16345	0	-0.52358
TRMT12	4	0.32278	0.4654	1	7909	2	-0.21942	0.93187	0.93207	1	16346	0	-0.21942
GDF3	4	0.061754	0.14361	0.949648	2691	3	-0.33356	0.93191	0.93211	1	16347	0	-0.33356
TSSK6	4	0.43523	0.58182	1	9868	2	-0.22127	0.93198	0.93219	1	16348	0	-0.22127
PSMB6	4	0.12688	0.26197	1	4656	2	-0.31441	0.93199	0.9322	1	16349	0	-0.31441
ZNF597	4	0.43045	0.57692	1	9789	2	-0.1713	0.93201	0.93222	1	16350	0	-0.1713
LAMB2	4	0.20558	0.34421	1	5988	2	-0.14516	0.93227	0.93246	1	16351	0	-0.14516
KCNC4	4	0.15287	0.28931	1	5097	2	-0.36723	0.93227	0.93246	1	16352	0	-0.36723
NOSIP	4	0.22596	0.36539	1	6348	2	-0.34576	0.93229	0.93249	1	16353	0	-0.34576
SELENBP1	4	0.89313	0.89323	1	15582	0	-0.025192	0.93235	0.93256	1	16354	0	-0.025192
CAMP	4	0.0097175	0.032491	0.720327	797	3	-0.28129	0.9324	0.9326	1	16355	0	-0.28129
CSTF1	4	0.025062	0.07039	0.87325	1435	2	-0.32476	0.93243	0.93263	1	16356	0	-0.32476
COMMD5	4	0.028573	0.077673	0.886605	1560	3	-0.68274	0.93245	0.93264	1	16357	0	-0.68274
FANCA	4	0.13287	0.26838	1	4763	2	-0.21981	0.9326	0.93279	1	16358	0	-0.21981
ALPP	2	0.067338	0.1178	0.930971	2896	2	-0.73889	0.93266	0.93255	1	16359	0	-0.73889
MOCS3	4	0.079184	0.17687	0.967653	3250	3	-0.59499	0.93269	0.93289	1	16360	0	-0.59499
NONO	4	0.078898	0.1763	0.967584	3239	3	-0.46899	0.93273	0.93292	1	16361	0	-0.46899
IPO7	4	0.68355	0.71189	1	12197	1	-0.13281	0.93275	0.93294	1	16362	0	-0.13281
BMP8B	1	0.067218	0.067269	0.868425	2893	1	-0.59595	0.93278	0.93314	1	16363	0	-0.59595
PIBF1	4	0.12703	0.26222	1	4667	1	-0.010605	0.93281	0.93299	1	16364	0	-0.010605
MX2	4	0.043932	0.10893	0.92758	2093	3	-0.40102	0.93289	0.93307	1	16365	0	-0.40102
MEX3B	4	0.29389	0.4356	1	7440	2	-0.23317	0.93292	0.9331	1	16366	0	-0.23317
DDRGK1	4	0.17083	0.30814	1	5426	2	-0.25747	0.93297	0.93315	1	16367	0	-0.25747
SLC22A1	4	0.081699	0.18157	0.971095	3323	3	-0.24738	0.93303	0.93322	1	16368	0	-0.24738
MFAP3L	4	0.43408	0.58067	1	9850	2	-0.13515	0.93305	0.93324	1	16369	0	-0.13515
LNX2	4	0.43316	0.57974	1	9837	2	-0.16305	0.93305	0.93324	1	16370	0	-0.16305
CLTB	4	0.12569	0.25996	1	4622	3	-0.28835	0.93308	0.93326	1	16371	0	-0.28835
SYNRG	4	0.83684	0.83697	1	14564	0	-0.082915	0.93314	0.93333	1	16372	0	-0.082915
SIM1	4	0.21222	0.35114	1	6097	2	-0.16403	0.9332	0.9334	1	16373	0	-0.16403
ACAP1	4	0.059544	0.13938	0.945502	2622	3	-0.37805	0.93322	0.93341	1	16374	0	-0.37805
WDR37	4	5.7863e-05	0.00022896	0.108781	38	3	-0.88857	0.93326	0.93345	1	16375	0	-0.88857
IKZF5	4	0.15495	0.29151	1	5130	2	-0.21872	0.93329	0.93349	1	16376	0	-0.21872
ZNF814	4	0.28789	0.42946	1	7359	2	-0.36318	0.93331	0.93351	1	16377	0	-0.36318
LYPD2	4	0.076976	0.17266	0.964099	3184	3	-0.42877	0.93334	0.93353	1	16378	0	-0.42877
STX4	4	0.36591	0.51001	1	8661	1	-0.080725	0.93337	0.93357	1	16379	0	-0.080725
C6orf58	4	0.13469	0.27031	1	4792	2	-0.18936	0.9334	0.93359	1	16380	0	-0.18936
RNF39	4	0.016324	0.051994	0.818926	1130	3	-0.70321	0.93343	0.93363	1	16381	0	-0.70321
APOBEC3H	4	0.0081181	0.027342	0.702977	690	3	-0.53569	0.93347	0.93366	1	16382	0	-0.53569
ADRB2	4	0.31563	0.45815	1	7797	2	-0.19523	0.93354	0.93374	1	16383	0	-0.19523
OR4K1	4	0.86042	0.86053	1	15006	0	-0.09727	0.9336	0.93378	1	16384	0	-0.09727
STXBP5L	4	0.37256	0.51691	1	8772	2	-0.203	0.93363	0.93381	1	16385	0	-0.203
WDR43	4	0.32837	0.47125	1	8011	2	-0.28282	0.93375	0.93393	1	16386	0	-0.28282
TM4SF20	4	0.86789	0.868	1	15138	0	-0.085682	0.93381	0.93398	1	16387	0	-0.085682
TEX12	3	0.64534	0.6525	1	11754	1	-0.10874	0.93392	0.93406	1	16388	0	-0.10874
CCDC47	4	0.022502	0.065065	0.868209	1332	3	-0.53554	0.93396	0.93412	1	16389	0	-0.53554
SLX4	4	0.043164	0.10737	0.925261	2072	3	-0.53594	0.93404	0.93421	1	16390	0	-0.53594
CNOT6	4	1.7982e-05	7.2664e-05	0.072882	18	3	-1.0963	0.93414	0.93432	1	16391	0	-1.0963
TCERG1	4	0.0024663	0.0087403	0.533098	294	3	-0.99814	0.93419	0.93438	1	16392	0	-0.99814
PID1	4	0.50752	0.61563	1	10459	1	-0.15446	0.93425	0.93444	1	16393	0	-0.15446
NPAT	4	0.1775	0.31504	1	5539	2	-0.35919	0.93428	0.93446	1	16394	0	-0.35919
ATL2	4	0.14988	0.28614	1	5037	2	-0.35763	0.93433	0.93451	1	16395	0	-0.35763
MTFR1L	4	0.21056	0.34946	1	6067	1	-0.097743	0.93439	0.93458	1	16396	0	-0.097743
LHFPL4	4	0.41643	0.56244	1	9532	2	-0.14737	0.93439	0.93458	1	16397	0	-0.14737
FNDC3B	4	0.027169	0.074773	0.880597	1514	3	-0.63499	0.93443	0.93462	1	16398	0	-0.63499
PDE6B	4	0.29958	0.44149	1	7539	2	-0.13932	0.93446	0.93465	1	16399	0	-0.13932
ACSL4	4	0.17566	0.31314	1	5508	2	-0.31525	0.93457	0.93476	1	16400	0	-0.31525
DAPK3	4	0.41585	0.5618	1	9517	1	-0.046331	0.93458	0.93478	1	16401	0	-0.046331
SFTPD	4	0.10967	0.23201	0.989411	4176	2	-0.24629	0.9346	0.9348	1	16402	0	-0.24629
YY2	4	0.41631	0.5623	1	9528	2	-0.11591	0.93464	0.93484	1	16403	0	-0.11591
MAP3K2	4	0.0055006	0.018942	0.661537	510	3	-0.6641	0.93464	0.93484	1	16404	0	-0.6641
FDX1L	4	0.42883	0.57529	1	9761	2	-0.23426	0.93485	0.93504	1	16405	0	-0.23426
HSD17B14	4	0.17531	0.3128	1	5502	2	-0.17739	0.93489	0.93508	1	16406	0	-0.17739
ZWILCH	4	0.67383	0.70557	1	12068	1	-0.15035	0.93496	0.93515	1	16407	0	-0.15035
SIMC1	4	0.081951	0.18206	0.971095	3338	2	-0.38193	0.93496	0.93515	1	16408	0	-0.38193
PXK	4	0.12302	0.25532	1	4545	3	-0.21336	0.935	0.93519	1	16409	0	-0.21336
ONECUT2	4	0.11724	0.24525	0.995232	4391	2	-0.33556	0.93501	0.9352	1	16410	0	-0.33556
CDCA4	4	0.55342	0.63772	1	10857	1	-0.10584	0.93504	0.93522	1	16411	0	-0.10584
NEUROD2	4	0.25002	0.39024	1	6748	2	-0.24855	0.93505	0.93524	1	16412	0	-0.24855
MRPL41	4	0.00024605	0.00089089	0.217353	71	2	-2.8461	0.93511	0.93529	1	16413	0	-2.8461
HPRT1	4	0.05565	0.13195	0.940809	2491	3	-0.32284	0.93513	0.93532	1	16414	0	-0.32284
KCNK12	4	0.09549	0.20681	0.979958	3767	2	-0.20042	0.93519	0.93538	1	16415	0	-0.20042
NDUFA13	4	0.00036934	0.0013302	0.247672	93	3	-3.6133	0.9352	0.93539	1	16416	0	-3.6133
PRPF19	4	0.12585	0.26024	1	4628	3	-0.51727	0.93522	0.9354	1	16417	0	-0.51727
SENP5	4	0.01811	0.055784	0.831646	1195	1	-0.088684	0.93525	0.93544	1	16418	0	-0.088684
PIGN	4	0.69954	0.72241	1	12407	1	-0.021863	0.9353	0.93548	1	16419	0	-0.021863
UGGT2	4	0.70463	0.72579	1	12470	1	-0.14433	0.93539	0.93556	1	16420	0	-0.14433
NUP188	4	0.071035	0.16144	0.957614	2998	3	-0.385	0.93539	0.93556	1	16421	0	-0.385
OPRK1	4	0.30686	0.44903	1	7651	2	-0.29139	0.9354	0.93558	1	16422	0	-0.29139
TCAP	4	0.39112	0.53607	1	9089	1	-0.1349	0.93543	0.9356	1	16423	0	-0.1349
ISG15	4	0.61749	0.67193	1	11438	1	-0.1017	0.93548	0.93566	1	16424	0	-0.1017
COMMD7	4	0.10025	0.21516	0.984375	3897	3	-0.35593	0.93552	0.93569	1	16425	0	-0.35593
FAM169A	4	0.79588	0.79731	1	13810	1	-0.04507	0.93556	0.93573	1	16426	0	-0.04507
ACTR3	4	0.00021935	0.00080369	0.217353	65	3	-1.1217	0.93561	0.93578	1	16427	0	-1.1217
PLK1	4	0.031178	0.083124	0.893822	1659	3	-0.41581	0.93561	0.93578	1	16428	0	-0.41581
CCNC	4	0.033715	0.08828	0.901985	1742	2	-0.40842	0.93567	0.93583	1	16429	0	-0.40842
ASXL3	4	0.042013	0.10507	0.924625	2026	3	-0.31511	0.93568	0.93585	1	16430	0	-0.31511
OR6S1	4	0.92636	0.92664	1	16238	0	-0.0049106	0.93568	0.93585	1	16431	0	-0.0049106
CYP7B1	4	0.39914	0.54446	1	9223	2	-0.10163	0.93576	0.93593	1	16432	0	-0.10163
OST4	1	0.064165	0.06416	0.865726	2780	1	-0.75093	0.93583	0.9362	1	16433	0	-0.75093
OGFOD3	4	0.059938	0.14013	0.946135	2640	3	-0.37293	0.93585	0.93601	1	16434	0	-0.37293
MTNR1A	4	0.09808	0.21141	0.982564	3840	3	-0.19197	0.93586	0.93602	1	16435	0	-0.19197
ZNF444	4	0.77431	0.77843	1	13457	1	-0.037228	0.93587	0.93603	1	16436	0	-0.037228
STRC	4	0.62216	0.67455	1	11494	1	-0.052112	0.93593	0.9361	1	16437	0	-0.052112
FBXO8	4	0.28711	0.42864	1	7343	2	-0.25102	0.93606	0.93621	1	16438	0	-0.25102
PTRH2	4	0.30697	0.44913	1	7654	1	-0.076662	0.93608	0.93625	1	16439	0	-0.076662
CSNK1A1L	4	0.10863	0.23014	0.989411	4144	3	-0.27513	0.93616	0.93631	1	16440	0	-0.27513
GATA2	4	0.82504	0.82516	1	14335	0	-0.11931	0.93622	0.93636	1	16441	0	-0.11931
MSRB1	4	0.50236	0.61329	1	10413	1	-0.094465	0.93624	0.93638	1	16442	0	-0.094465
S100A3	4	0.27172	0.41269	1	7084	2	-0.30604	0.93626	0.93641	1	16443	0	-0.30604
TMC4	4	0.76628	0.77175	1	13337	1	-0.12924	0.93627	0.93643	1	16444	0	-0.12924
RAB40B	4	0.084401	0.18657	0.973358	3415	3	-0.26883	0.93642	0.93657	1	16445	0	-0.26883
KIF15	4	0.064833	0.14964	0.949648	2797	3	-0.33916	0.93645	0.9366	1	16446	0	-0.33916
TXLNG	4	0.0087509	0.029374	0.708465	727	3	-0.71671	0.93646	0.93662	1	16447	0	-0.71671
KIAA1210	4	0.04595	0.11285	0.92758	2163	2	-0.32497	0.93651	0.93666	1	16448	0	-0.32497
CUEDC1	4	0.1081	0.22917	0.989411	4124	2	-0.22011	0.93653	0.93668	1	16449	0	-0.22011
ITGAX	4	0.30819	0.45042	1	7679	1	-0.1319	0.9366	0.93677	1	16450	0	-0.1319
ABCC1	4	0.75338	0.76155	1	13147	1	-0.038903	0.93662	0.93679	1	16451	0	-0.038903
TRIM54	4	0.12895	0.26429	1	4703	2	-0.21767	0.93672	0.93689	1	16452	0	-0.21767
NXT1	4	0.052325	0.12544	0.935392	2390	2	-0.42253	0.93679	0.93696	1	16453	0	-0.42253
DNAH9	4	0.11438	0.24031	0.993765	4305	3	-0.18164	0.93682	0.937	1	16454	0	-0.18164
PTP4A2	4	0.27775	0.41896	1	7192	2	-0.2715	0.93684	0.93701	1	16455	0	-0.2715
FOSL2	4	0.2547	0.39503	1	6812	2	-0.24513	0.93687	0.93705	1	16456	0	-0.24513
NCAPG	4	0.049638	0.12011	0.930971	2296	3	-0.55558	0.93689	0.93706	1	16457	0	-0.55558
DCAF12L2	4	0.064851	0.14967	0.949648	2798	3	-0.27176	0.93697	0.93716	1	16458	0	-0.27176
TUBB6	4	0.01192	0.039387	0.750767	929	3	-0.60024	0.93705	0.93724	1	16459	0	-0.60024
CYP4Z1	4	0.37782	0.52232	1	8852	1	-0.21418	0.93705	0.93725	1	16460	0	-0.21418
MRPS12	4	0.046463	0.11385	0.928795	2183	2	-0.68328	0.93712	0.93732	1	16461	0	-0.68328
RIOK3	4	0.098476	0.21209	0.983558	3849	1	-0.030887	0.93712	0.93732	1	16462	0	-0.030887
C20orf141	4	0.09728	0.21001	0.981085	3818	3	-0.2412	0.93719	0.93738	1	16463	0	-0.2412
ABCA8	4	0.10977	0.23216	0.989411	4178	2	-0.33037	0.93726	0.93744	1	16464	0	-0.33037
CINP	4	0.19292	0.33109	1	5791	1	-0.11392	0.93727	0.93745	1	16465	0	-0.11392
SEC22A	4	0.079629	0.17771	0.967653	3267	1	-0.05727	0.93732	0.93751	1	16466	0	-0.05727
NCSTN	4	0.14474	0.28082	1	4947	2	-0.34047	0.93734	0.93753	1	16467	0	-0.34047
RBM25	4	0.026362	0.073087	0.875759	1489	2	-1.1298	0.93763	0.93782	1	16468	0	-1.1298
BCL2L10	4	0.19779	0.33604	1	5870	1	-0.07995	0.93763	0.93782	1	16469	0	-0.07995
SELK	4	0.27566	0.41675	1	7156	2	-0.16969	0.93773	0.9379	1	16470	0	-0.16969
HNRNPD	4	0.062409	0.1449	0.949648	2717	3	-0.44476	0.93776	0.93792	1	16471	0	-0.44476
CCDC41	4	0.28115	0.42249	1	7253	2	-0.23227	0.9378	0.93796	1	16472	0	-0.23227
TBC1D31	4	0.7137	0.73203	1	12596	1	-0.095391	0.93789	0.93806	1	16473	0	-0.095391
UGT1A1	1	0.062087	0.062071	0.859576	2703	1	-0.63082	0.93791	0.93831	1	16474	0	-0.63082
PIGM	4	0.54035	0.63126	1	10754	1	-0.037653	0.93794	0.93811	1	16475	0	-0.037653
KRTAP9-7	1	0.061974	0.061958	0.859576	2701	1	-0.61866	0.93803	0.93843	1	16476	0	-0.61866
DCAF4L2	4	0.31979	0.46242	1	7861	2	-0.1978	0.93803	0.93818	1	16477	0	-0.1978
GSX1	4	0.029354	0.079321	0.888405	1589	3	-0.42825	0.93805	0.93821	1	16478	0	-0.42825
VDAC3	4	0.055131	0.13096	0.940809	2475	3	-0.53106	0.93806	0.93821	1	16479	0	-0.53106
CIB1	4	0.0060372	0.020725	0.679733	541	3	-0.67916	0.9381	0.93825	1	16480	0	-0.67916
MAP3K10	4	0.091149	0.19899	0.973358	3645	3	-0.32657	0.93821	0.93834	1	16481	0	-0.32657
TMEM204	4	0.050603	0.122	0.930971	2334	1	-0.078794	0.93823	0.93836	1	16482	0	-0.078794
COL9A1	4	0.21024	0.3491	1	6062	2	-0.22349	0.9383	0.93843	1	16483	0	-0.22349
AFF4	4	0.062995	0.146	0.949648	2742	3	-0.33094	0.9383	0.93843	1	16484	0	-0.33094
NSUN3	4	0.008727	0.029299	0.708465	724	3	-0.9024	0.93839	0.93852	1	16485	0	-0.9024
C5orf60	4	0.0059196	0.020313	0.676638	535	3	-0.94754	0.93839	0.93853	1	16486	0	-0.94754
SLC4A4	4	0.0027207	0.0095843	0.539481	318	2	-0.56466	0.93842	0.93855	1	16487	0	-0.56466
LGALS2	4	0.82871	0.82886	1	14416	0	-0.035736	0.93843	0.93856	1	16488	0	-0.035736
CISD3	4	0.057099	0.13472	0.944015	2541	3	-0.4344	0.93846	0.93859	1	16489	0	-0.4344
GRTP1	4	0.17456	0.31203	1	5487	2	-0.26322	0.93851	0.93864	1	16490	0	-0.26322
CERKL	4	0.2529	0.39318	1	6791	2	-0.36276	0.9386	0.93874	1	16491	0	-0.36276
GBA	4	0.055434	0.13154	0.940809	2487	2	-0.40927	0.93861	0.93875	1	16492	0	-0.40927
RNF187	4	0.06529	0.15053	0.949648	2818	3	-0.43927	0.93864	0.93878	1	16493	0	-0.43927
CEP170B	4	0.12809	0.26339	1	4683	2	-0.25346	0.93872	0.93886	1	16494	0	-0.25346
TNS4	4	0.3977	0.54298	1	9203	2	-0.19266	0.93876	0.9389	1	16495	0	-0.19266
SH3GL3	4	0.33562	0.47875	1	8136	2	-0.21277	0.93882	0.93896	1	16496	0	-0.21277
ABCG5	4	0.092411	0.20127	0.976019	3683	3	-0.31514	0.93884	0.93897	1	16497	0	-0.31514
PSME3	4	0.00645	0.02204	0.683448	574	3	-0.9717	0.93887	0.93901	1	16498	0	-0.9717
MRPL51	4	0.15421	0.2907	1	5118	2	-0.43251	0.93891	0.93905	1	16499	0	-0.43251
RPRD2	4	0.038043	0.097074	0.915182	1893	3	-0.50582	0.93893	0.93907	1	16500	0	-0.50582
SRFBP1	4	0.402	0.5475	1	9282	2	-0.29026	0.93893	0.93907	1	16501	0	-0.29026
FSIP1	4	0.058353	0.13711	0.944434	2586	3	-0.38571	0.93901	0.93917	1	16502	0	-0.38571
FAM57A	4	0.63642	0.6828	1	11659	1	-0.18968	0.93902	0.93919	1	16503	0	-0.18968
PPP1R15B	4	0.41132	0.55717	1	9443	2	-0.14678	0.93905	0.93922	1	16504	0	-0.14678
DTYMK	4	0.059609	0.13952	0.945502	2625	3	-0.48577	0.93907	0.93924	1	16505	0	-0.48577
DACH1	4	0.022168	0.064373	0.867486	1320	3	-0.64455	0.93913	0.93929	1	16506	0	-0.64455
PAPOLG	4	0.27985	0.4211	1	7233	2	-0.156	0.93928	0.93946	1	16507	0	-0.156
FAM186B	4	0.10537	0.22426	0.989001	4037	2	-0.28837	0.93931	0.93949	1	16508	0	-0.28837
MFSD5	4	0.030682	0.082108	0.893095	1635	3	-0.52359	0.93935	0.93954	1	16509	0	-0.52359
NEGR1	4	0.018842	0.05734	0.842128	1211	3	-0.61499	0.93952	0.93972	1	16510	0	-0.61499
MMS22L	4	0.075574	0.17001	0.961246	3146	3	-0.60991	0.93957	0.93977	1	16511	0	-0.60991
MED25	4	0.0043221	0.015018	0.609334	438	3	-0.9416	0.93959	0.93979	1	16512	0	-0.9416
HCN1	4	0.046954	0.11479	0.929899	2196	2	-0.17512	0.93959	0.93979	1	16513	0	-0.17512
MRPL43	4	0.07108	0.16153	0.957614	3000	3	-0.72146	0.93961	0.9398	1	16514	0	-0.72146
RAMP2	4	0.11698	0.24482	0.995232	4384	2	-0.39936	0.93964	0.93984	1	16515	0	-0.39936
MASP1	4	0.067412	0.15456	0.951898	2897	2	-0.40172	0.93986	0.94004	1	16516	0	-0.40172
ACSL5	4	0.29319	0.43491	1	7431	2	-0.20291	0.93992	0.94011	1	16517	0	-0.20291
ZBTB17	4	0.0060644	0.02082	0.679733	543	3	-0.74297	0.93994	0.94014	1	16518	0	-0.74297
PAF1	4	0.085543	0.1887	0.973358	3448	3	-0.3449	0.94001	0.9402	1	16519	0	-0.3449
C6orf120	4	0.078513	0.17553	0.967247	3227	2	-0.27676	0.94001	0.9402	1	16520	0	-0.27676
HSPA9	4	0.07014	0.15972	0.957131	2971	3	-0.68093	0.94004	0.94023	1	16521	0	-0.68093
PRKRIR	3	0.046047	0.10897	0.92758	2167	2	-0.3011	0.94009	0.94025	1	16522	0	-0.3011
HDAC11	4	0.11194	0.23606	0.991957	4242	3	-0.28905	0.94014	0.94031	1	16523	0	-0.28905
CUL9	4	0.54213	0.63211	1	10770	1	-0.072777	0.94015	0.94032	1	16524	0	-0.072777
EIF5A	2	0.059835	0.10546	0.924625	2637	2	-0.80008	0.94017	0.9401	1	16525	0	-0.80008
MON2	4	0.029717	0.080083	0.891414	1599	3	-0.61971	0.94017	0.94034	1	16526	0	-0.61971
LRRC8D	4	0.22593	0.36537	1	6347	2	-0.25264	0.94022	0.9404	1	16527	0	-0.25264
RANBP3L	4	0.47325	0.60017	1	10176	1	-0.13319	0.94026	0.94044	1	16528	0	-0.13319
SLC1A4	4	0.30388	0.44594	1	7600	2	-0.17814	0.94032	0.9405	1	16529	0	-0.17814
RUNX1	4	0.23233	0.37198	1	6466	2	-0.21066	0.94042	0.94059	1	16530	0	-0.21066
FBXO32	4	0.067191	0.15415	0.950473	2891	3	-0.49725	0.94042	0.94059	1	16531	0	-0.49725
MYH3	4	0.24809	0.38826	1	6715	2	-0.14916	0.94046	0.94062	1	16532	0	-0.14916
SLC26A10	4	0.10632	0.22599	0.989001	4068	2	-0.30359	0.94048	0.94065	1	16533	0	-0.30359
TSPAN7	4	0.17503	0.31252	1	5495	2	-0.28131	0.94056	0.94072	1	16534	0	-0.28131
ZNF784	4	0.79411	0.79574	1	13781	1	-0.099266	0.94067	0.94083	1	16535	0	-0.099266
PGM1	4	0.37012	0.51438	1	8739	1	-0.12179	0.94076	0.94092	1	16536	0	-0.12179
C8orf49	4	0.04739	0.11564	0.930971	2214	3	-0.29886	0.94077	0.94092	1	16537	0	-0.29886
TMEM241	4	0.39534	0.54051	1	9162	2	-0.16988	0.94078	0.94093	1	16538	0	-0.16988
MTHFD2L	1	0.05919	0.059129	0.853585	2609	1	-0.8186	0.94081	0.94121	1	16539	0	-0.8186
MUC17	4	0.16431	0.3013	1	5306	2	-0.22524	0.94083	0.94098	1	16540	0	-0.22524
PLXNC1	4	0.12025	0.25053	0.998015	4476	3	-0.20323	0.94084	0.94099	1	16541	0	-0.20323
ETV3L	4	0.71072	0.72995	1	12542	1	-0.067476	0.94089	0.94104	1	16542	0	-0.067476
METTL5	4	0.092247	0.20098	0.975245	3679	3	-0.32198	0.94093	0.94109	1	16543	0	-0.32198
RRP15	4	0.49118	0.60817	1	10324	1	-0.13679	0.94095	0.9411	1	16544	0	-0.13679
TMED5	4	0.33466	0.47777	1	8113	2	-0.14116	0.94099	0.94114	1	16545	0	-0.14116
ZNF594	4	0.75178	0.76029	1	13127	1	-0.12573	0.94103	0.94118	1	16546	0	-0.12573
PROK2	4	0.18565	0.32355	1	5678	2	-0.24676	0.94104	0.9412	1	16547	0	-0.24676
PTPLAD1	4	0.067077	0.15391	0.950473	2885	3	-0.29818	0.94106	0.94122	1	16548	0	-0.29818
SLC38A9	4	0.033097	0.087007	0.900193	1721	3	-0.43551	0.94137	0.94153	1	16549	0	-0.43551
MRPL45	4	0.014688	0.047963	0.798032	1071	3	-0.87226	0.94144	0.9416	1	16550	0	-0.87226
LSS	4	0.4221	0.56826	1	9646	2	-0.21463	0.94146	0.94162	1	16551	0	-0.21463
SULF2	4	0.70104	0.7234	1	12427	1	-0.12883	0.94147	0.94163	1	16552	0	-0.12883
GRIA1	4	0.025448	0.071216	0.874257	1449	3	-0.42197	0.94148	0.94164	1	16553	0	-0.42197
RANBP9	4	0.043121	0.10728	0.925261	2069	3	-0.3742	0.94152	0.94167	1	16554	0	-0.3742
FGR	4	0.2216	0.36086	1	6276	2	-0.21242	0.94154	0.9417	1	16555	0	-0.21242
KLK2	4	0.13355	0.26909	1	4771	2	-0.19871	0.94156	0.94173	1	16556	0	-0.19871
LAMTOR5	4	0.21435	0.35338	1	6139	2	-0.27516	0.94157	0.94174	1	16557	0	-0.27516
BLOC1S2	4	0.09869	0.21244	0.983923	3854	3	-0.28757	0.94159	0.94175	1	16558	0	-0.28757
EXOC1	4	0.08664	0.19071	0.973358	3484	3	-0.38562	0.94176	0.94193	1	16559	0	-0.38562
MZT2B	4	0.70022	0.72285	1	12413	1	-0.078709	0.94182	0.94199	1	16560	0	-0.078709
RICTOR	4	0.062887	0.14579	0.949648	2738	1	-0.087697	0.94187	0.94204	1	16561	0	-0.087697
RSPO4	4	0.44256	0.58673	1	9953	1	-0.10466	0.94189	0.94206	1	16562	0	-0.10466
TAF5L	4	0.024985	0.070244	0.87325	1431	3	-0.85956	0.9419	0.94207	1	16563	0	-0.85956
PPCS	4	0.042519	0.10605	0.924649	2044	3	-0.34893	0.94195	0.94212	1	16564	0	-0.34893
SEC16A	4	0.076889	0.17248	0.964099	3181	3	-0.3528	0.94198	0.94215	1	16565	0	-0.3528
PTPN4	4	0.026559	0.073489	0.876918	1495	2	-0.31561	0.94203	0.9422	1	16566	0	-0.31561
SYCE1L	4	0.097309	0.21006	0.981085	3819	3	-0.33611	0.94207	0.94224	1	16567	0	-0.33611
PKP4	4	0.32976	0.4727	1	8030	2	-0.18342	0.94211	0.94227	1	16568	0	-0.18342
ENSA	4	0.082636	0.18329	0.97179	3361	3	-0.37921	0.9422	0.94237	1	16569	0	-0.37921
SYNPO	4	0.21167	0.35058	1	6086	2	-0.21436	0.94223	0.9424	1	16570	0	-0.21436
PATL1	4	0.65832	0.69593	1	11889	1	-0.1141	0.94225	0.94242	1	16571	0	-0.1141
SSBP3-AS1	4	0.062841	0.1457	0.949648	2735	3	-0.32438	0.94226	0.94243	1	16572	0	-0.32438
SLC18B1	4	0.13009	0.26549	1	4722	2	-0.30534	0.94231	0.94248	1	16573	0	-0.30534
RAD51D	4	0.0068704	0.023412	0.689648	603	3	-0.79352	0.94237	0.94254	1	16574	0	-0.79352
AKAP7	4	0.81829	0.81847	1	14203	1	-0.053279	0.94237	0.94254	1	16575	0	-0.053279
TEX29	4	0.83393	0.8341	1	14517	0	-0.11579	0.9425	0.94268	1	16576	0	-0.11579
DERL1	4	0.10006	0.21486	0.984375	3891	3	-0.24138	0.94264	0.94283	1	16577	0	-0.24138
DSCR8	4	0.11413	0.23988	0.993765	4294	2	-0.2525	0.94268	0.94287	1	16578	0	-0.2525
GLRX	4	0.040081	0.1012	0.918383	1964	3	-0.29857	0.94274	0.94293	1	16579	0	-0.29857
LRRC41	4	0.11569	0.24256	0.993765	4349	3	-0.27395	0.94282	0.94301	1	16580	0	-0.27395
ATP5I	4	0.012875	0.042325	0.758832	993	3	-0.9283	0.94284	0.94303	1	16581	0	-0.9283
RTKN2	4	0.053125	0.12702	0.938349	2412	3	-0.46084	0.9431	0.94329	1	16582	0	-0.46084
CSF2	4	0.026782	0.073985	0.879166	1500	2	-0.39032	0.9431	0.9433	1	16583	0	-0.39032
ANKRD34C	3	0.27694	0.40823	1	7178	2	-0.1574	0.94311	0.94329	1	16584	0	-0.1574
EEF1A1	3	0.05574	0.12251	0.930971	2493	2	-1.2587	0.94317	0.94336	1	16585	0	-1.2587
GJB7	4	0.046557	0.11403	0.928795	2187	3	-0.43596	0.94317	0.94337	1	16586	0	-0.43596
USE1	4	0.10031	0.21527	0.984375	3898	3	-0.3122	0.94317	0.94337	1	16587	0	-0.3122
CTC1	4	0.020716	0.06136	0.859185	1271	2	-0.49646	0.94319	0.94338	1	16588	0	-0.49646
MTO1	4	0.00053451	0.0019301	0.300041	115	3	-1.4108	0.94329	0.94349	1	16589	0	-1.4108
SRSF3	4	0.012727	0.04187	0.756209	986	3	-1.1174	0.9433	0.9435	1	16590	0	-1.1174
YES1	4	0.76845	0.77358	1	13377	1	-0.14737	0.94332	0.94352	1	16591	0	-0.14737
CASZ1	4	0.79735	0.79867	1	13837	1	-0.12499	0.94345	0.94365	1	16592	0	-0.12499
PDPK1	4	0.023235	0.066617	0.868425	1361	3	-0.71001	0.94345	0.94365	1	16593	0	-0.71001
ACAD9	4	0.43311	0.57969	1	9836	1	-0.065828	0.94348	0.94369	1	16594	0	-0.065828
METTL1	4	0.10184	0.218	0.986475	3943	3	-0.40696	0.94354	0.94374	1	16595	0	-0.40696
IRF2BP2	4	0.39156	0.5365	1	9095	1	-0.061812	0.94357	0.94377	1	16596	0	-0.061812
METTL7A	4	0.36832	0.51251	1	8708	2	-0.15322	0.94358	0.94378	1	16597	0	-0.15322
SLC9A3R1	4	0.23277	0.37241	1	6473	1	-0.087729	0.94359	0.9438	1	16598	0	-0.087729
COX7C	4	0.12436	0.25766	1	4587	3	-0.46411	0.94361	0.94382	1	16599	0	-0.46411
LRRC3C	4	0.42344	0.56967	1	9665	2	-0.11171	0.94367	0.94388	1	16600	0	-0.11171
GABARAPL1	4	0.18034	0.318	1	5589	2	-0.31559	0.94379	0.94398	1	16601	0	-0.31559
RAP1GAP	4	0.028027	0.076563	0.884749	1543	3	-0.45268	0.9438	0.944	1	16602	0	-0.45268
PPARGC1B	4	0.15134	0.28766	1	5063	2	-0.2478	0.94382	0.94402	1	16603	0	-0.2478
C17orf75	4	0.57903	0.65083	1	11076	1	-0.1371	0.94387	0.94407	1	16604	0	-0.1371
OMA1	4	0.082867	0.18373	0.972334	3364	3	-0.40351	0.94392	0.94413	1	16605	0	-0.40351
KRR1	4	0.11024	0.23301	0.989411	4198	3	-0.33533	0.94395	0.94415	1	16606	0	-0.33533
DNHD1	4	0.080127	0.17862	0.967653	3285	3	-0.3272	0.94402	0.94422	1	16607	0	-0.3272
UBR4	4	0.054857	0.13045	0.940809	2465	3	-0.42897	0.94407	0.94427	1	16608	0	-0.42897
PSMC6	4	0.41874	0.56477	1	9576	2	-0.34505	0.94409	0.94428	1	16609	0	-0.34505
HEATR3	4	0.11239	0.23682	0.993256	4252	2	-0.22544	0.94409	0.94428	1	16610	0	-0.22544
FADS3	4	0.77653	0.78029	1	13494	1	-0.11701	0.94418	0.94436	1	16611	0	-0.11701
COX8C	4	0.38865	0.5335	1	9049	2	-0.1754	0.94419	0.94437	1	16612	0	-0.1754
CBX5	4	0.023788	0.067779	0.868425	1387	3	-0.40186	0.94422	0.9444	1	16613	0	-0.40186
PAPOLA	4	0.37853	0.52303	1	8870	2	-0.14653	0.94425	0.94443	1	16614	0	-0.14653
CTRB2	4	0.085803	0.18916	0.973358	3459	3	-0.3153	0.94429	0.94447	1	16615	0	-0.3153
LIAS	4	0.063771	0.14753	0.949648	2764	3	-0.42309	0.94431	0.9445	1	16616	0	-0.42309
BRD2	4	0.10387	0.22159	0.987935	4001	3	-0.36713	0.94436	0.94454	1	16617	0	-0.36713
FGF21	4	0.054529	0.12982	0.940809	2455	2	-0.3432	0.9444	0.94458	1	16618	0	-0.3432
FAM171A1	4	0.19899	0.3373	1	5894	1	-0.089102	0.94449	0.94467	1	16619	0	-0.089102
CD300C	4	0.07015	0.15974	0.957131	2972	3	-0.2715	0.9445	0.94467	1	16620	0	-0.2715
NRG2	4	0.012875	0.042325	0.758832	994	3	-0.67763	0.94455	0.94471	1	16621	0	-0.67763
HOXB9	4	0.23365	0.37337	1	6487	2	-0.21414	0.9446	0.94476	1	16622	0	-0.21414
OTOA	4	0.21264	0.35162	1	6108	1	-0.12442	0.94461	0.94477	1	16623	0	-0.12442
SLC36A3	4	0.2839	0.42529	1	7298	2	-0.26606	0.94464	0.9448	1	16624	0	-0.26606
PCDHGA5	4	0.10845	0.22981	0.989411	4139	3	-0.33635	0.9447	0.94485	1	16625	0	-0.33635
SCAND3	4	0.39742	0.54269	1	9199	1	-0.12482	0.94471	0.94486	1	16626	0	-0.12482
SFXN1	4	0.049807	0.12043	0.930971	2303	3	-0.43343	0.94476	0.94491	1	16627	0	-0.43343
VN1R1	4	0.10835	0.22964	0.989411	4132	3	-0.25349	0.94482	0.94497	1	16628	0	-0.25349
CENPK	3	0.50946	0.55014	1	10475	1	-0.28059	0.94482	0.94499	1	16629	0	-0.28059
LIMA1	4	0.30262	0.44462	1	7581	2	-0.15557	0.94482	0.94497	1	16630	0	-0.15557
DENND6A	4	0.38807	0.53292	1	9035	1	-0.054946	0.94483	0.94498	1	16631	0	-0.054946
MID1IP1	4	0.025477	0.071275	0.874257	1451	3	-0.39555	0.94486	0.94501	1	16632	0	-0.39555
EMD	4	0.10451	0.22272	0.987935	4023	3	-0.46631	0.94486	0.94501	1	16633	0	-0.46631
ESRRB	4	0.062395	0.14487	0.949648	2715	3	-0.39701	0.94494	0.94509	1	16634	0	-0.39701
HIST1H2AB	3	0.15478	0.2538	1	5127	1	-0.19084	0.94501	0.94518	1	16635	0	-0.19084
PPP2R5C	4	0.0090438	0.030315	0.711637	753	3	-0.64312	0.94505	0.9452	1	16636	0	-0.64312
TTC3	4	0.039059	0.099125	0.915182	1928	3	-0.44048	0.94508	0.94522	1	16637	0	-0.44048
ZNF34	4	0.1461	0.2822	1	4976	2	-0.20357	0.94518	0.94531	1	16638	0	-0.20357
OR2D2	4	0.79659	0.79797	1	13820	1	-0.11245	0.94519	0.94532	1	16639	0	-0.11245
SMARCC1	4	0.27391	0.41495	1	7127	2	-0.20769	0.94521	0.94533	1	16640	0	-0.20769
KRT40	4	0.86972	0.86983	1	15167	0	-0.072801	0.94521	0.94533	1	16641	0	-0.072801
PURA	4	0.07954	0.17754	0.967653	3264	3	-0.25899	0.94532	0.94545	1	16642	0	-0.25899
TIMM8B	4	0.054053	0.12886	0.940768	2439	3	-0.53363	0.94537	0.9455	1	16643	0	-0.53363
FOXC2	4	0.097855	0.21102	0.982026	3833	2	-0.23755	0.94543	0.94556	1	16644	0	-0.23755
CASC3	4	0.023564	0.06731	0.868425	1375	3	-0.62943	0.94546	0.9456	1	16645	0	-0.62943
WNT9A	4	0.096015	0.20776	0.980192	3781	3	-0.28054	0.94548	0.94561	1	16646	0	-0.28054
FBXO36	4	0.072098	0.16352	0.957614	3040	3	-0.24071	0.94554	0.94568	1	16647	0	-0.24071
CNNM1	4	0.82668	0.82682	1	14365	0	-0.085923	0.94557	0.94571	1	16648	0	-0.085923
MBTPS2	3	0.01901	0.049171	0.805458	1216	2	-0.6461	0.9456	0.94578	1	16649	0	-0.6461
SFMBT2	4	0.42069	0.56679	1	9616	2	-0.15986	0.94562	0.94575	1	16650	0	-0.15986
HS6ST1	4	0.023262	0.066667	0.868425	1362	3	-0.51338	0.94562	0.94577	1	16651	0	-0.51338
PSMA4	4	0.54367	0.63284	1	10782	1	-0.17484	0.94566	0.9458	1	16652	0	-0.17484
C20orf166	4	0.12137	0.25248	1	4502	3	-0.16966	0.94569	0.94582	1	16653	0	-0.16966
CYP4X1	4	0.12846	0.26378	1	4690	2	-0.14823	0.94572	0.94586	1	16654	0	-0.14823
DSC1	4	0.43353	0.58012	1	9842	2	-0.12062	0.94582	0.94597	1	16655	0	-0.12062
FLT1	4	0.41174	0.55758	1	9451	1	-0.069348	0.94585	0.946	1	16656	0	-0.069348
RGS4	4	0.085565	0.18874	0.973358	3449	1	-0.12441	0.94586	0.94601	1	16657	0	-0.12441
TRIT1	4	0.0010039	0.0035929	0.37877	169	3	-1.3936	0.94596	0.94611	1	16658	0	-1.3936
EIF5A2	4	0.781	0.78414	1	13573	1	-0.13364	0.94599	0.94614	1	16659	0	-0.13364
COPS2	4	0.28919	0.43081	1	7381	2	-0.23038	0.94601	0.94617	1	16660	0	-0.23038
LYPLA1	4	0.4012	0.54667	1	9269	2	-0.12431	0.94602	0.94618	1	16661	0	-0.12431
LCLAT1	4	0.11868	0.24779	0.995769	4437	3	-0.30709	0.94605	0.94621	1	16662	0	-0.30709
C1QTNF8	4	0.017328	0.054156	0.82854	1160	2	-0.57159	0.94607	0.94623	1	16663	0	-0.57159
TBC1D28	4	0.23617	0.37598	1	6530	2	-0.19805	0.94608	0.94624	1	16664	0	-0.19805
ZNF267	4	0.089787	0.1965	0.973358	3594	2	-0.10021	0.94617	0.94632	1	16665	0	-0.10021
RBM5	4	0.63744	0.6834	1	11670	1	-0.069205	0.94623	0.94637	1	16666	0	-0.069205
ZSWIM8	4	0.0083094	0.027918	0.702977	703	3	-0.55257	0.94633	0.9465	1	16667	0	-0.55257
MTIF2	4	0.023342	0.066831	0.868425	1365	3	-0.56754	0.94633	0.9465	1	16668	0	-0.56754
GMEB1	4	0.24595	0.386	1	6678	2	-0.29746	0.9464	0.94657	1	16669	0	-0.29746
ZNF200	4	0.14919	0.28545	1	5026	2	-0.25762	0.94649	0.94665	1	16670	0	-0.25762
FASTKD5	4	0.064797	0.14957	0.949648	2796	2	-0.19788	0.94651	0.94668	1	16671	0	-0.19788
NUP93	4	0.091224	0.19914	0.973358	3647	2	-0.45453	0.94654	0.9467	1	16672	0	-0.45453
XKRX	4	0.10729	0.22773	0.989285	4105	3	-0.2505	0.94659	0.94675	1	16673	0	-0.2505
ATP5G2	4	0.0061976	0.021229	0.679733	555	3	-0.71189	0.94661	0.94677	1	16674	0	-0.71189
FBXL3	4	0.086433	0.19033	0.973358	3478	3	-0.56558	0.94666	0.94682	1	16675	0	-0.56558
ADRM1	4	0.33885	0.48214	1	8199	2	-0.20925	0.94673	0.9469	1	16676	0	-0.20925
SPTLC2	4	0.049972	0.12076	0.930971	2311	3	-0.44294	0.94678	0.94695	1	16677	0	-0.44294
TFB2M	4	0.23091	0.37052	1	6442	2	-0.22344	0.94679	0.94696	1	16678	0	-0.22344
ORC2	4	0.14935	0.2856	1	5029	2	-0.30277	0.94684	0.94701	1	16679	0	-0.30277
HIST1H2BC	1	0.053133	0.053121	0.82409	2413	1	-0.9566	0.94687	0.94721	1	16680	0	-0.9566
NR0B2	4	0.36574	0.50981	1	8659	2	-0.20005	0.94688	0.94705	1	16681	0	-0.20005
GDF1	4	0.39225	0.53721	1	9109	2	-0.15737	0.94697	0.94714	1	16682	0	-0.15737
KRT80	4	0.1264	0.26115	1	4641	2	-0.25149	0.94697	0.94714	1	16683	0	-0.25149
GNB2	4	0.76093	0.76744	1	13258	1	-0.065842	0.94705	0.94723	1	16684	0	-0.065842
FILIP1L	4	0.0047748	0.016564	0.632671	468	3	-0.57489	0.94708	0.94727	1	16685	0	-0.57489
PHF20L1	4	0.059912	0.14008	0.946135	2639	3	-0.46586	0.94724	0.94741	1	16686	0	-0.46586
TSPAN15	4	0.33232	0.47533	1	8078	1	-0.14246	0.94727	0.94744	1	16687	0	-0.14246
HADH	4	0.088108	0.19343	0.973358	3536	3	-0.24457	0.94731	0.94749	1	16688	0	-0.24457
NLK	4	0.026474	0.07332	0.875979	1493	3	-0.41868	0.94733	0.9475	1	16689	0	-0.41868
FATE1	4	0.0029079	0.010237	0.550138	332	2	-0.68472	0.94743	0.94761	1	16690	0	-0.68472
PTGER3	4	0.55172	0.63685	1	10843	1	-0.085465	0.94745	0.94763	1	16691	0	-0.085465
NUSAP1	4	0.074013	0.16706	0.958799	3101	3	-0.31267	0.94757	0.94774	1	16692	0	-0.31267
CHMP7	4	0.061162	0.14247	0.948566	2676	2	-0.26157	0.94765	0.94782	1	16693	0	-0.26157
C7orf55	1	0.052349	0.052362	0.820498	2392	1	-0.64883	0.94765	0.948	1	16694	0	-0.64883
CENPT	4	0.075655	0.17017	0.961246	3149	3	-0.54758	0.94766	0.94783	1	16695	0	-0.54758
LIN52	4	0.067425	0.15459	0.951898	2898	3	-0.31956	0.94767	0.94783	1	16696	0	-0.31956
KIAA0319	4	0.069702	0.15888	0.957131	2955	3	-0.39591	0.94772	0.94789	1	16697	0	-0.39591
IGSF11	4	0.035354	0.09168	0.906701	1800	2	-0.4363	0.94775	0.94791	1	16698	0	-0.4363
LRRC71	4	0.38978	0.53467	1	9067	2	-0.17082	0.94776	0.94793	1	16699	0	-0.17082
SLC7A11	4	0.21136	0.35029	1	6079	2	-0.14156	0.9478	0.94796	1	16700	0	-0.14156
ASB10	4	0.085353	0.18834	0.973358	3443	3	-0.63704	0.94795	0.94813	1	16701	0	-0.63704
STH	4	0.057172	0.13486	0.944171	2544	3	-0.43953	0.94799	0.94817	1	16702	0	-0.43953
DEF8	4	0.043997	0.10906	0.92758	2094	2	-0.26016	0.948	0.94819	1	16703	0	-0.26016
PPIH	4	0.0082012	0.027588	0.702977	693	3	-0.41471	0.94803	0.94821	1	16704	0	-0.41471
MTBP	4	0.0040084	0.013981	0.600978	414	3	-0.67657	0.94809	0.94827	1	16705	0	-0.67657
TSFM	4	0.029278	0.079161	0.887685	1588	3	-0.57745	0.94815	0.94832	1	16706	0	-0.57745
ZBTB7B	4	0.25387	0.3942	1	6801	2	-0.38225	0.94822	0.94839	1	16707	0	-0.38225
CALM3	4	0.05724	0.13499	0.944171	2546	3	-0.50285	0.94822	0.94839	1	16708	0	-0.50285
IL12A	4	0.0013562	0.004817	0.418103	205	3	-0.79859	0.9483	0.94847	1	16709	0	-0.79859
TBX21	4	0.039138	0.099273	0.915182	1933	2	-0.41783	0.94839	0.94857	1	16710	0	-0.41783
MRPS9	4	0.21233	0.35127	1	6101	1	-0.12215	0.94839	0.94857	1	16711	0	-0.12215
FBN2	4	0.79997	0.80104	1	13881	1	-0.080553	0.94843	0.94861	1	16712	0	-0.080553
HSPH1	4	0.085505	0.18863	0.973358	3447	3	-0.27491	0.94851	0.94868	1	16713	0	-0.27491
DHX35	4	0.59602	0.65996	1	11232	1	-0.11409	0.94853	0.9487	1	16714	0	-0.11409
CSTF2T	4	0.08191	0.18197	0.971095	3335	3	-0.347	0.94853	0.9487	1	16715	0	-0.347
ZBTB8OS	4	0.52576	0.62425	1	10618	1	-0.10621	0.94864	0.94881	1	16716	0	-0.10621
TRIM43	4	0.0092112	0.030861	0.713229	766	3	-0.72636	0.94865	0.94882	1	16717	0	-0.72636
LNP1	4	0.18285	0.32061	1	5633	2	-0.31816	0.94868	0.94885	1	16718	0	-0.31816
CRNKL1	4	0.37688	0.52139	1	8834	2	-0.13243	0.9487	0.94887	1	16719	0	-0.13243
AKAP5	4	0.054599	0.12996	0.940809	2458	3	-0.31004	0.94873	0.9489	1	16720	0	-0.31004
NECAB3	4	0.106	0.22542	0.989001	4058	3	-0.23124	0.94873	0.9489	1	16721	0	-0.23124
MRPL19	4	0.065939	0.1518	0.949648	2845	3	-0.54607	0.94877	0.94894	1	16722	0	-0.54607
SPA17	4	0.1622	0.29909	1	5271	2	-0.28735	0.94894	0.94909	1	16723	0	-0.28735
SLC25A44	4	0.061055	0.14227	0.948497	2672	3	-0.30273	0.94902	0.94917	1	16724	0	-0.30273
KIAA0895L	4	0.046083	0.11314	0.92758	2170	3	-0.47481	0.94904	0.94919	1	16725	0	-0.47481
SMCO1	4	0.35313	0.49688	1	8445	2	-0.24134	0.94904	0.94919	1	16726	0	-0.24134
C15orf40	4	0.0073432	0.02493	0.693993	638	3	-0.6857	0.94909	0.94925	1	16727	0	-0.6857
PLCL1	4	0.26381	0.40468	1	6963	2	-0.24241	0.94914	0.9493	1	16728	0	-0.24241
HDAC3	4	0.16992	0.30717	1	5415	2	-0.27903	0.9492	0.94937	1	16729	0	-0.27903
MAP10	4	0.076744	0.17221	0.963783	3178	3	-0.39876	0.94926	0.94943	1	16730	0	-0.39876
PPM1H	4	0.59026	0.65681	1	11168	1	-0.1247	0.94934	0.94951	1	16731	0	-0.1247
KRT28	4	0.34129	0.48467	1	8245	2	-0.23523	0.94945	0.94961	1	16732	0	-0.23523
CLDN10	4	0.09378	0.20374	0.977312	3715	3	-0.3004	0.94953	0.9497	1	16733	0	-0.3004
NCCRP1	3	0.1168	0.20424	0.977312	4376	2	-0.42093	0.94954	0.94975	1	16734	0	-0.42093
GPC5	4	0.02419	0.068604	0.869295	1404	3	-0.61867	0.94956	0.94973	1	16735	0	-0.61867
CFL1	4	0.03998	0.10101	0.918206	1959	2	-0.44202	0.94959	0.94976	1	16736	0	-0.44202
CEACAM6	4	0.22775	0.36723	1	6383	2	-0.26584	0.9496	0.94977	1	16737	0	-0.26584
NEK4	4	0.25606	0.39649	1	6837	2	-0.22846	0.9496	0.94977	1	16738	0	-0.22846
EIF5AL1	3	0.2756	0.40654	1	7154	2	-0.2432	0.94963	0.94982	1	16739	0	-0.2432
PAK3	4	0.13059	0.266	1	4733	2	-0.27987	0.94963	0.94981	1	16740	0	-0.27987
SRSF2	4	0.028344	0.077202	0.884749	1552	3	-0.51811	0.94965	0.94982	1	16741	0	-0.51811
EGFP	22	1.6959e-43	2.742e-07	0.002475	1	21	-2.3241	0.94968	0.99285	1	16742	1	-2.3241
SPATA5L1	4	0.010471	0.034859	0.731804	846	3	-0.82568	0.94973	0.94991	1	16743	0	-0.82568
KRT82	4	0.028331	0.077174	0.884749	1551	2	-0.24009	0.94996	0.95012	1	16744	0	-0.24009
ACBD4	4	0.35369	0.49746	1	8449	1	-0.11748	0.95003	0.9502	1	16745	0	-0.11748
PCGF1	3	0.088049	0.1661	0.958799	3531	2	-0.23997	0.95003	0.95025	1	16746	0	-0.23997
GAPDH	4	0.0029086	0.010239	0.550138	333	2	-0.30813	0.95009	0.95026	1	16747	0	-0.30813
CHP2	4	0.06606	0.152	0.949648	2852	2	-0.28729	0.95009	0.95027	1	16748	0	-0.28729
CHRNA9	4	0.038857	0.098706	0.915182	1922	2	-0.38171	0.95012	0.9503	1	16749	0	-0.38171
NUF2	4	0.20826	0.34705	1	6032	2	-0.37402	0.95014	0.95031	1	16750	0	-0.37402
C5AR2	4	0.41898	0.56502	1	9583	2	-0.12493	0.95016	0.95034	1	16751	0	-0.12493
COA3	4	0.10878	0.23041	0.989411	4151	3	-0.45759	0.95028	0.95046	1	16752	0	-0.45759
FAM228A	4	0.073814	0.16669	0.958799	3088	3	-0.33727	0.95031	0.95048	1	16753	0	-0.33727
HMGA2	4	0.076407	0.17161	0.962934	3169	2	-0.30477	0.95035	0.95052	1	16754	0	-0.30477
EXO5	4	0.49696	0.6108	1	10367	1	-0.18289	0.95042	0.95058	1	16755	0	-0.18289
ZBTB39	4	0.17017	0.30745	1	5418	2	-0.22409	0.95047	0.95063	1	16756	0	-0.22409
ATP6V1F	4	0.0030778	0.010811	0.56078	342	3	-0.81131	0.95055	0.95071	1	16757	0	-0.81131
MPP4	4	0.12269	0.25477	1	4533	3	-0.32194	0.9506	0.95076	1	16758	0	-0.32194
MCPH1	4	0.03823	0.097456	0.915182	1900	3	-0.56506	0.95063	0.9508	1	16759	0	-0.56506
TEX264	4	0.03185	0.084443	0.895784	1679	3	-0.49769	0.95065	0.95081	1	16760	0	-0.49769
RTCA	4	0.028369	0.077258	0.884749	1555	3	-0.48057	0.95072	0.95087	1	16761	0	-0.48057
APOF	4	0.075358	0.16959	0.961153	3138	3	-0.39443	0.95072	0.95087	1	16762	0	-0.39443
ZIC4	4	0.051776	0.12436	0.932785	2378	3	-0.44515	0.95076	0.9509	1	16763	0	-0.44515
GNL3	4	0.5852	0.65412	1	11128	1	-0.13763	0.95079	0.95093	1	16764	0	-0.13763
BDKRB2	4	0.61303	0.66941	1	11400	1	-0.14495	0.9508	0.95095	1	16765	0	-0.14495
ZNF219	4	0.1856	0.3235	1	5675	2	-0.25401	0.95082	0.95097	1	16766	0	-0.25401
PUSL1	4	0.024565	0.069366	0.871696	1416	3	-0.4144	0.95094	0.95109	1	16767	0	-0.4144
OR52E6	2	0.049056	0.087473	0.901162	2274	2	-0.30548	0.95094	0.95094	1	16768	0	-0.30548
H2BFM	4	0.023579	0.067338	0.868425	1376	3	-0.53706	0.95095	0.9511	1	16769	0	-0.53706
SOD2	4	7.9503e-06	3.2082e-05	0.044554	13	3	-1.8816	0.95097	0.95112	1	16770	0	-1.8816
LSMEM2	4	0.038648	0.098293	0.915182	1914	3	-0.62628	0.951	0.95116	1	16771	0	-0.62628
EOMES	4	0.1655	0.30255	1	5332	2	-0.32854	0.95102	0.95117	1	16772	0	-0.32854
BORA	4	0.66488	0.69992	1	11953	1	-0.20116	0.95102	0.95117	1	16773	0	-0.20116
ZNF850	4	0.29756	0.43943	1	7503	2	-0.13454	0.95105	0.95121	1	16774	0	-0.13454
MYCN	4	0.10258	0.21928	0.986798	3966	3	-0.3088	0.95109	0.95125	1	16775	0	-0.3088
SMCO2	4	0.23336	0.37304	1	6481	2	-0.19882	0.95113	0.95129	1	16776	0	-0.19882
SLC34A1	4	0.38384	0.52852	1	8962	2	-0.19555	0.95117	0.95133	1	16777	0	-0.19555
CHD9	4	0.051242	0.12328	0.930971	2356	3	-0.30288	0.95119	0.95135	1	16778	0	-0.30288
SPATC1L	4	0.042857	0.10675	0.924649	2060	2	-0.2772	0.9513	0.95146	1	16779	0	-0.2772
GPSM2	4	0.062633	0.14529	0.949648	2728	2	-0.3257	0.95133	0.9515	1	16780	0	-0.3257
MAP4K4	4	0.64934	0.69051	1	11801	1	-0.18448	0.95137	0.95153	1	16781	0	-0.18448
TXNDC17	4	0.012269	0.040481	0.751885	953	3	-0.67847	0.95139	0.95156	1	16782	0	-0.67847
DLX4	4	0.11005	0.23266	0.989411	4188	2	-0.24199	0.95144	0.95161	1	16783	0	-0.24199
VAMP1	4	0.19043	0.32855	1	5749	2	-0.18814	0.95148	0.95164	1	16784	0	-0.18814
TMEM167A	1	0.048468	0.04847	0.80282	2256	1	-1.1896	0.95153	0.95183	1	16785	0	-1.1896
C1orf27	4	0.037897	0.09678	0.915182	1886	3	-0.3417	0.95158	0.95174	1	16786	0	-0.3417
DDX49	4	0.20415	0.3427	1	5962	2	-0.52741	0.95163	0.9518	1	16787	0	-0.52741
FAM162A	4	0.049173	0.11917	0.930971	2280	3	-0.45532	0.95166	0.95183	1	16788	0	-0.45532
GIPC1	4	0.39789	0.54316	1	9205	2	-0.16161	0.95169	0.95185	1	16789	0	-0.16161
TAMM41	4	0.0079972	0.02696	0.700926	684	3	-0.78772	0.95185	0.95202	1	16790	0	-0.78772
PIGB	4	0.21496	0.35402	1	6147	2	-0.17149	0.95188	0.95204	1	16791	0	-0.17149
DMP1	4	0.038093	0.09717	0.915182	1895	3	-0.35209	0.95188	0.95204	1	16792	0	-0.35209
TCF21	4	0.1651	0.30214	1	5325	1	-0.11103	0.9519	0.95206	1	16793	0	-0.11103
IL1B	4	0.095893	0.20753	0.980192	3779	3	-0.30847	0.95197	0.95215	1	16794	0	-0.30847
SLC20A1	4	0.30764	0.44983	1	7668	2	-0.17978	0.95203	0.9522	1	16795	0	-0.17978
KLHDC4	4	0.26561	0.40648	1	6994	2	-0.18068	0.95204	0.95222	1	16796	0	-0.18068
MAT2A	4	0.043787	0.10863	0.92758	2087	3	-0.39976	0.95206	0.95224	1	16797	0	-0.39976
SGSM2	4	0.09653	0.20866	0.980192	3798	3	-0.23782	0.95209	0.95226	1	16798	0	-0.23782
MT4	3	0.54579	0.57552	1	10802	1	-0.168	0.95212	0.9524	1	16799	0	-0.168
FEM1B	4	0.14307	0.27905	1	4916	2	-0.28955	0.95215	0.95232	1	16800	0	-0.28955
FBXL8	4	0.026914	0.074253	0.879166	1505	3	-0.51038	0.95216	0.95233	1	16801	0	-0.51038
PSMD14	4	0.077333	0.17331	0.964269	3197	3	-0.5243	0.95218	0.95235	1	16802	0	-0.5243
MKNK1	4	0.78103	0.78417	1	13575	1	-0.1403	0.95224	0.95241	1	16803	0	-0.1403
CCDC18	4	0.40403	0.54955	1	9321	2	-0.18805	0.95232	0.95248	1	16804	0	-0.18805
VEZF1	4	0.003206	0.011278	0.565608	357	3	-0.6734	0.95236	0.95252	1	16805	0	-0.6734
SCYL1	4	0.049057	0.11893	0.930971	2275	3	-0.69302	0.95237	0.95253	1	16806	0	-0.69302
FANCD2	4	0.39443	0.53956	1	9150	2	-0.18029	0.95241	0.95257	1	16807	0	-0.18029
MANSC4	4	0.18264	0.32041	1	5631	1	-0.078071	0.95257	0.95272	1	16808	0	-0.078071
STARD6	4	0.080686	0.17964	0.970139	3299	3	-0.34503	0.95257	0.95273	1	16809	0	-0.34503
CCDC27	4	0.627	0.67735	1	11549	1	-0.13793	0.95268	0.95283	1	16810	0	-0.13793
C19orf70	4	0.010984	0.036437	0.74023	876	3	-0.85497	0.95269	0.95285	1	16811	0	-0.85497
CLEC10A	4	0.39122	0.53617	1	9091	2	-0.16696	0.95279	0.95295	1	16812	0	-0.16696
RSPRY1	4	0.12804	0.26334	1	4682	2	-0.23509	0.95285	0.95301	1	16813	0	-0.23509
PPY	4	0.059351	0.13902	0.945502	2616	3	-0.3529	0.95287	0.95303	1	16814	0	-0.3529
PAQR7	4	0.035009	0.090946	0.906701	1786	2	-0.28049	0.9529	0.95305	1	16815	0	-0.28049
WBP11	4	0.075559	0.16998	0.961246	3145	3	-0.71995	0.95296	0.95311	1	16816	0	-0.71995
EGR1	4	0.084025	0.18587	0.972714	3403	3	-0.46089	0.95298	0.95313	1	16817	0	-0.46089
OR2M3	2	0.04699	0.084013	0.895378	2198	2	-0.51518	0.95301	0.95303	1	16818	0	-0.51518
VWA5A	3	0.18941	0.29872	1	5731	2	-0.22748	0.95301	0.9533	1	16819	0	-0.22748
AGAP2	4	0.021389	0.062737	0.859576	1297	3	-0.56918	0.95314	0.95331	1	16820	0	-0.56918
UHRF1BP1	4	0.44027	0.58576	1	9935	1	-0.14762	0.95322	0.95338	1	16821	0	-0.14762
TMEM43	4	0.23293	0.37258	1	6476	2	-0.20604	0.95324	0.9534	1	16822	0	-0.20604
MOXD1	4	0.2444	0.38437	1	6659	2	-0.17079	0.95331	0.95347	1	16823	0	-0.17079
C9orf139	4	0.11142	0.23511	0.991275	4230	2	-0.24809	0.95337	0.95353	1	16824	0	-0.24809
CCNG2	4	0.075388	0.16964	0.961153	3140	3	-0.3094	0.95346	0.9536	1	16825	0	-0.3094
C16orf3	4	0.055136	0.13097	0.940809	2476	3	-0.38765	0.95347	0.95362	1	16826	0	-0.38765
TLR1	4	0.026199	0.072748	0.875759	1480	3	-0.44806	0.9535	0.95365	1	16827	0	-0.44806
ANXA6	4	0.062368	0.14482	0.949648	2713	3	-0.35149	0.95353	0.95367	1	16828	0	-0.35149
PYROXD2	4	0.20421	0.34277	1	5963	2	-0.28321	0.95355	0.95369	1	16829	0	-0.28321
RPL9	1	0.046384	0.046379	0.786212	2180	1	-1.134	0.95362	0.9539	1	16830	0	-1.134
SLITRK4	4	0.39774	0.54302	1	9204	2	-0.16813	0.95367	0.9538	1	16831	0	-0.16813
DNAJB6	3	0.13276	0.22522	0.989001	4759	2	-0.29289	0.95367	0.95397	1	16832	0	-0.29289
CALU	4	0.11169	0.2356	0.991957	4234	3	-0.19905	0.95369	0.95382	1	16833	0	-0.19905
OSMR	4	0.016882	0.053177	0.82409	1148	2	-0.18999	0.95374	0.95389	1	16834	0	-0.18999
COX6B1	4	0.10343	0.22081	0.987935	3987	3	-0.24912	0.95377	0.95391	1	16835	0	-0.24912
DNAJC11	3	0.19361	0.30414	1	5804	2	-0.38961	0.95379	0.95408	1	16836	0	-0.38961
FBXO28	4	0.053596	0.12795	0.939785	2428	3	-0.38172	0.9538	0.95395	1	16837	0	-0.38172
FMO4	4	0.1128	0.23756	0.993499	4264	2	-0.33622	0.95381	0.95395	1	16838	0	-0.33622
CYP2J2	4	0.14783	0.28401	1	5002	1	-0.09444	0.95392	0.95407	1	16839	0	-0.09444
B3GNT2	4	0.30722	0.4494	1	7662	2	-0.26946	0.95394	0.95409	1	16840	0	-0.26946
ITGAM	4	0.011211	0.037166	0.743073	889	3	-0.49376	0.9541	0.95424	1	16841	0	-0.49376
SRP68	4	0.0057375	0.019708	0.67007	525	3	-0.7941	0.95416	0.9543	1	16842	0	-0.7941
RASA1	4	0.43514	0.58174	1	9866	2	-0.12618	0.95417	0.9543	1	16843	0	-0.12618
RARS2	4	0.10844	0.2298	0.989411	4138	2	-0.48326	0.95419	0.95432	1	16844	0	-0.48326
UFL1	4	0.83516	0.83532	1	14540	0	-0.053794	0.95419	0.95432	1	16845	0	-0.053794
CEBPZ	4	0.0060416	0.020738	0.679733	542	3	-1.1531	0.9542	0.95434	1	16846	0	-1.1531
CDK2AP1	4	0.33652	0.47972	1	8154	2	-0.1621	0.95422	0.95435	1	16847	0	-0.1621
RBBP4	4	0.0047141	0.01634	0.630331	464	3	-1.8263	0.95426	0.95439	1	16848	0	-1.8263
GUCY1B3	4	0.72655	0.74134	1	12758	1	-0.18293	0.95431	0.95444	1	16849	0	-0.18293
ITFG3	4	0.073878	0.1668	0.958799	3092	3	-0.3435	0.95439	0.95452	1	16850	0	-0.3435
GOLIM4	4	0.12156	0.25281	1	4503	2	-0.42855	0.95439	0.95452	1	16851	0	-0.42855
SPSB1	4	0.10412	0.22204	0.987935	4007	3	-0.26596	0.95451	0.95464	1	16852	0	-0.26596
CA4	4	0.25064	0.39087	1	6762	2	-0.23294	0.95457	0.9547	1	16853	0	-0.23294
UFD1L	4	0.41348	0.55936	1	9480	2	-0.19838	0.95463	0.95475	1	16854	0	-0.19838
CHI3L2	4	0.27927	0.42053	1	7220	1	-0.080525	0.95476	0.95488	1	16855	0	-0.080525
ACYP2	4	0.089888	0.19667	0.973358	3599	2	-0.23805	0.95477	0.95489	1	16856	0	-0.23805
EDN1	4	0.12007	0.25023	0.997173	4473	3	-0.23686	0.95479	0.95491	1	16857	0	-0.23686
PCDH7	4	0.22407	0.36345	1	6318	2	-0.31715	0.95488	0.95501	1	16858	0	-0.31715
DMGDH	4	0.036886	0.094758	0.907564	1862	3	-0.50549	0.95488	0.95501	1	16859	0	-0.50549
RAPGEFL1	4	0.043565	0.10818	0.92758	2080	3	-0.43531	0.95493	0.95505	1	16860	0	-0.43531
TPRKB	4	0.069429	0.15835	0.956945	2948	2	-0.43275	0.95494	0.95506	1	16861	0	-0.43275
NPHS1	4	0.034064	0.089006	0.904006	1754	3	-0.44066	0.95494	0.95506	1	16862	0	-0.44066
PSMB7	4	0.070171	0.15978	0.957131	2974	3	-1.038	0.955	0.95512	1	16863	0	-1.038
TENC1	4	0.13686	0.27257	1	4825	2	-0.42868	0.95504	0.95517	1	16864	0	-0.42868
RAB1A	4	0.061534	0.14319	0.949648	2684	2	-0.32023	0.95513	0.95526	1	16865	0	-0.32023
STC1	4	0.090298	0.19743	0.973358	3616	2	-0.29651	0.95521	0.95535	1	16866	0	-0.29651
ACTR10	4	0.041215	0.10344	0.924008	1998	3	-0.28655	0.95521	0.95535	1	16867	0	-0.28655
BBC3	4	0.092123	0.20075	0.975096	3677	3	-0.27825	0.95536	0.9555	1	16868	0	-0.27825
HK2	4	0.073338	0.1658	0.958799	3072	2	-0.43136	0.9554	0.95554	1	16869	0	-0.43136
TROAP	4	0.047831	0.11652	0.930971	2230	3	-0.41371	0.95541	0.95555	1	16870	0	-0.41371
RERE	4	0.041434	0.10389	0.924625	2001	2	-0.2087	0.9555	0.95564	1	16871	0	-0.2087
TFAM	4	0.030764	0.082267	0.893095	1641	3	-0.75854	0.95551	0.95566	1	16872	0	-0.75854
CSNK2A2	4	0.3032	0.44525	1	7591	2	-0.19169	0.95562	0.95578	1	16873	0	-0.19169
ELMO2	4	0.22336	0.36274	1	6309	1	-0.13698	0.95564	0.9558	1	16874	0	-0.13698
ATP7A	4	0.10289	0.21984	0.987935	3972	3	-0.31671	0.95565	0.95581	1	16875	0	-0.31671
PAGR1	4	0.007864	0.026536	0.698611	675	3	-0.36341	0.95575	0.9559	1	16876	0	-0.36341
METAP1	4	0.37375	0.51818	1	8789	2	-0.17828	0.95577	0.95593	1	16877	0	-0.17828
WRB	4	0.046335	0.11361	0.928499	2179	2	-0.45927	0.95578	0.95593	1	16878	0	-0.45927
C2orf81	4	0.060272	0.14079	0.946553	2649	3	-0.46956	0.95578	0.95594	1	16879	0	-0.46956
ACOX2	4	0.11482	0.24106	0.993765	4321	3	-0.3348	0.95579	0.95595	1	16880	0	-0.3348
RFWD3	4	0.068856	0.15729	0.954851	2936	3	-0.37476	0.95583	0.95598	1	16881	0	-0.37476
ERVFRD-1	4	0.40431	0.5498	1	9328	2	-0.19523	0.95589	0.95604	1	16882	0	-0.19523
CYHR1	4	0.017887	0.055295	0.830534	1186	2	-0.33846	0.95595	0.9561	1	16883	0	-0.33846
ERCC1	4	0.01166	0.038568	0.74848	913	3	-0.71098	0.95599	0.95615	1	16884	0	-0.71098
GATA3	4	0.54637	0.63421	1	10804	1	-0.19968	0.95603	0.95618	1	16885	0	-0.19968
PGP	4	0.18361	0.32143	1	5643	1	-0.11302	0.95608	0.95624	1	16886	0	-0.11302
MRPL4	4	0.19014	0.32824	1	5743	1	-0.12716	0.95609	0.95625	1	16887	0	-0.12716
RASSF9	4	0.42028	0.56634	1	9609	2	-0.19998	0.95617	0.95633	1	16888	0	-0.19998
EVA1A	3	0.040003	0.097995	0.915182	1961	2	-0.59973	0.95626	0.95655	1	16889	0	-0.59973
PEX14	4	0.83369	0.83385	1	14511	0	-0.093535	0.95628	0.95644	1	16890	0	-0.093535
RAB13	4	0.019113	0.057925	0.845187	1222	3	-0.41893	0.95635	0.95651	1	16891	0	-0.41893
LRRC40	4	0.78339	0.78625	1	13608	1	-0.12551	0.95639	0.95654	1	16892	0	-0.12551
CDC14A	4	0.034591	0.090094	0.905283	1772	3	-0.33795	0.95641	0.95656	1	16893	0	-0.33795
RPUSD2	4	0.09084	0.1984	0.973358	3636	3	-0.29195	0.95643	0.95657	1	16894	0	-0.29195
SRRM2	4	0.023875	0.067958	0.868425	1391	2	-0.42474	0.95645	0.95659	1	16895	0	-0.42474
TMEM104	4	0.05812	0.13667	0.944434	2573	3	-0.44919	0.95647	0.9566	1	16896	0	-0.44919
NCOA7	4	0.24993	0.39014	1	6746	2	-0.23549	0.95658	0.95671	1	16897	0	-0.23549
ZNF581	4	0.28183	0.42315	1	7261	2	-0.26478	0.9566	0.95674	1	16898	0	-0.26478
HMGN4	4	0.027684	0.075836	0.881509	1534	3	-0.46844	0.95666	0.9568	1	16899	0	-0.46844
SSU72	4	0.031178	0.083124	0.893822	1657	2	-1.4756	0.95676	0.95689	1	16900	0	-1.4756
NEO1	4	0.10905	0.23087	0.989411	4156	2	-0.29622	0.95677	0.9569	1	16901	0	-0.29622
GLRX5	4	0.030839	0.082414	0.893095	1646	3	-0.69249	0.95682	0.95696	1	16902	0	-0.69249
SH3BP5L	4	0.11048	0.23344	0.989786	4205	3	-0.24936	0.95685	0.95699	1	16903	0	-0.24936
APRT	4	0.67715	0.70768	1	12107	1	-0.15891	0.95687	0.95701	1	16904	0	-0.15891
PARP16	4	0.74321	0.75359	1	13003	1	-0.12913	0.95688	0.95702	1	16905	0	-0.12913
HDGF	4	0.12255	0.25453	1	4529	2	-0.39684	0.95691	0.95706	1	16906	0	-0.39684
PRSS54	4	0.88916	0.88929	1	15510	0	-0.063386	0.95693	0.95708	1	16907	0	-0.063386
SDF2	4	0.093046	0.20242	0.977192	3699	3	-0.28655	0.95695	0.95709	1	16908	0	-0.28655
HTRA2	4	0.081621	0.18144	0.971095	3320	2	-0.3276	0.95702	0.95717	1	16909	0	-0.3276
UTP15	4	0.12292	0.25514	1	4540	3	-0.34333	0.95704	0.95718	1	16910	0	-0.34333
BCKDHB	4	0.027153	0.074741	0.880597	1513	3	-0.47282	0.95708	0.95723	1	16911	0	-0.47282
PNOC	4	0.062977	0.14596	0.949648	2741	3	-0.38061	0.95708	0.95723	1	16912	0	-0.38061
C1orf198	4	0.28376	0.42515	1	7296	2	-0.26876	0.95712	0.95727	1	16913	0	-0.26876
AP1G2	4	0.74733	0.75676	1	13060	1	-0.12294	0.9572	0.95735	1	16914	0	-0.12294
PAPD5	4	0.41268	0.55855	1	9473	2	-0.12578	0.95725	0.95739	1	16915	0	-0.12578
GMCL1	4	0.011928	0.039412	0.750767	930	3	-0.5556	0.95729	0.95742	1	16916	0	-0.5556
IRF2	4	0.12366	0.25646	1	4566	2	-0.19214	0.9573	0.95744	1	16917	0	-0.19214
SMARCD2	4	0.00087532	0.0031416	0.363628	152	3	-0.72797	0.95745	0.9576	1	16918	0	-0.72797
PTRH1	4	0.42663	0.57297	1	9725	2	-0.18615	0.95747	0.95762	1	16919	0	-0.18615
SMAD4	4	0.075639	0.17014	0.961246	3148	3	-0.29332	0.95752	0.95768	1	16920	0	-0.29332
WFDC8	4	0.11181	0.2358	0.991957	4236	3	-0.31694	0.95764	0.9578	1	16921	0	-0.31694
KLHDC8A	4	0.0046898	0.016247	0.630331	457	3	-0.53871	0.95765	0.95781	1	16922	0	-0.53871
INTS10	4	0.06708	0.15392	0.950473	2886	2	-0.3383	0.95767	0.95782	1	16923	0	-0.3383
CCDC114	4	0.024544	0.069325	0.871696	1413	3	-0.45629	0.95767	0.95782	1	16924	0	-0.45629
TBCB	4	0.1077	0.22846	0.989411	4115	2	-0.40525	0.9577	0.95786	1	16925	0	-0.40525
NLGN1	4	0.030051	0.08079	0.891702	1612	3	-0.51923	0.95772	0.95789	1	16926	0	-0.51923
PSME4	4	0.0028619	0.010084	0.550043	328	3	-0.77526	0.95776	0.95792	1	16927	0	-0.77526
LUZP4	4	0.10707	0.22735	0.989001	4095	3	-0.45114	0.95777	0.95794	1	16928	0	-0.45114
INHBB	4	0.33697	0.48019	1	8159	2	-0.30638	0.95786	0.95802	1	16929	0	-0.30638
MRPL2	4	0.0031191	0.010965	0.56078	349	3	-0.76491	0.95796	0.95813	1	16930	0	-0.76491
CNTD1	4	0.024225	0.068681	0.869295	1405	3	-0.76251	0.958	0.95817	1	16931	0	-0.76251
SCXA	4	0.31396	0.45646	1	7770	1	-0.11713	0.95801	0.95818	1	16932	0	-0.11713
LRRC37B	4	0.0084879	0.028494	0.708465	711	3	-0.71219	0.95801	0.95818	1	16933	0	-0.71219
TMEM141	4	0.061139	0.14242	0.948566	2674	3	-0.41747	0.95807	0.95823	1	16934	0	-0.41747
FAM86B1	2	0.041897	0.075424	0.880948	2024	2	-0.36958	0.9581	0.95818	1	16935	0	-0.36958
GALK2	4	0.067755	0.1552	0.952022	2906	2	-0.29828	0.95811	0.95826	1	16936	0	-0.29828
HPGDS	4	0.085618	0.18883	0.973358	3450	2	-0.19049	0.95811	0.95827	1	16937	0	-0.19049
PLCD1	4	0.004541	0.015756	0.625862	449	3	-0.75459	0.95815	0.9583	1	16938	0	-0.75459
ELAVL3	4	0.21942	0.35862	1	6240	2	-0.23497	0.95827	0.95843	1	16939	0	-0.23497
CCT8	4	0.018105	0.055776	0.831646	1194	3	-1.1308	0.95828	0.95843	1	16940	0	-1.1308
ATG9A	4	0.026501	0.073362	0.875979	1494	3	-0.59309	0.95832	0.95848	1	16941	0	-0.59309
CLCA1	4	0.011737	0.038815	0.74848	918	3	-0.76249	0.95836	0.95851	1	16942	0	-0.76249
SRM	4	0.30871	0.45096	1	7689	2	-0.19101	0.9584	0.95855	1	16943	0	-0.19101
TAP2	4	0.087636	0.19257	0.973358	3517	3	-0.30156	0.95844	0.95859	1	16944	0	-0.30156
FAM63B	4	0.38946	0.53436	1	9061	1	-0.12062	0.95849	0.95864	1	16945	0	-0.12062
MAN1B1	4	0.035323	0.091617	0.906701	1799	3	-0.35572	0.95851	0.95866	1	16946	0	-0.35572
VWA1	4	0.38852	0.53337	1	9045	2	-0.17706	0.95854	0.95869	1	16947	0	-0.17706
ZNRF1	4	0.0068839	0.023455	0.689648	607	3	-0.82623	0.95857	0.95872	1	16948	0	-0.82623
TUBGCP4	4	0.096994	0.20951	0.980192	3813	3	-0.56253	0.95861	0.95876	1	16949	0	-0.56253
RPH3A	4	0.046259	0.11346	0.928138	2177	3	-0.35507	0.95863	0.95878	1	16950	0	-0.35507
GPI	4	0.00080039	0.0028696	0.363628	139	3	-1.33	0.9587	0.95885	1	16951	0	-1.33
MAPKAPK3	4	0.08543	0.18848	0.973358	3446	3	-0.29528	0.95873	0.95888	1	16952	0	-0.29528
HNF4A	4	0.41244	0.55831	1	9468	2	-0.18309	0.95882	0.95896	1	16953	0	-0.18309
MLK4	4	0.10752	0.22814	0.989411	4111	2	-0.42982	0.95882	0.95896	1	16954	0	-0.42982
JMJD4	4	0.079997	0.17837	0.967653	3280	3	-0.4793	0.95889	0.95905	1	16955	0	-0.4793
NAA35	4	0.0031329	0.011018	0.561937	350	3	-1.2568	0.95897	0.95912	1	16956	0	-1.2568
SPG7	4	0.39119	0.53614	1	9090	1	-0.14341	0.959	0.95915	1	16957	0	-0.14341
DNASE1	4	0.043027	0.10709	0.924649	2067	3	-0.38781	0.95903	0.95919	1	16958	0	-0.38781
ITGA11	4	0.082057	0.18224	0.971095	3343	3	-0.31313	0.95909	0.95925	1	16959	0	-0.31313
CDH20	4	0.28551	0.42695	1	7318	2	-0.25865	0.95911	0.95927	1	16960	0	-0.25865
SMAD9	4	0.31136	0.45375	1	7727	2	-0.21561	0.95914	0.9593	1	16961	0	-0.21561
TNP1	4	0.12326	0.25573	1	4552	3	-0.28607	0.95915	0.95931	1	16962	0	-0.28607
HDLBP	4	0.086804	0.19102	0.973358	3496	3	-0.2699	0.9592	0.95936	1	16963	0	-0.2699
CDADC1	4	0.077108	0.1729	0.964099	3190	3	-0.35292	0.95931	0.95946	1	16964	0	-0.35292
ADAM29	4	0.091808	0.20017	0.974652	3667	2	-0.29211	0.95934	0.9595	1	16965	0	-0.29211
SPAG5	4	0.034527	0.089969	0.905283	1767	3	-0.60842	0.95935	0.95951	1	16966	0	-0.60842
CPNE6	4	0.00078312	0.0028048	0.363628	136	3	-0.84036	0.95937	0.95953	1	16967	0	-0.84036
HIRIP3	4	0.081116	0.18045	0.971095	3307	3	-0.34597	0.9595	0.95965	1	16968	0	-0.34597
SLMO2	4	0.011953	0.039487	0.750767	931	3	-1.518	0.95957	0.95972	1	16969	0	-1.518
GOT1	4	0.091048	0.19879	0.973358	3642	3	-0.22198	0.95971	0.95986	1	16970	0	-0.22198
SIRPA	4	0.066021	0.15193	0.949648	2851	3	-0.40122	0.95987	0.96002	1	16971	0	-0.40122
BMS1	4	0.61808	0.67228	1	11442	1	-0.095226	0.95993	0.96008	1	16972	0	-0.095226
SLC39A12	4	0.39624	0.54144	1	9177	2	-0.15726	0.96002	0.96017	1	16973	0	-0.15726
ANXA2	4	0.11249	0.23701	0.993256	4256	2	-0.30206	0.96006	0.96021	1	16974	0	-0.30206
PARD6A	4	0.1102	0.23295	0.989411	4196	3	-0.23692	0.96014	0.96028	1	16975	0	-0.23692
GTF2E1	4	0.13456	0.27018	1	4788	2	-0.33077	0.96014	0.96028	1	16976	0	-0.33077
CDH12	4	0.20672	0.3454	1	6006	2	-0.13828	0.96014	0.96028	1	16977	0	-0.13828
CDC42BPA	4	0.097508	0.21041	0.981097	3826	2	-0.23474	0.9602	0.96035	1	16978	0	-0.23474
ZNF396	4	0.088925	0.19496	0.973358	3561	3	-0.25157	0.96032	0.96047	1	16979	0	-0.25157
KRT32	4	0.08664	0.19071	0.973358	3485	3	-0.34991	0.96035	0.9605	1	16980	0	-0.34991
OR1F1	4	0.12332	0.25583	1	4555	3	-0.29745	0.96036	0.96051	1	16981	0	-0.29745
FAM103A1	4	0.011757	0.038883	0.74848	921	3	-0.60877	0.96039	0.96053	1	16982	0	-0.60877
GPAM	4	0.060365	0.14097	0.946553	2652	3	-0.44558	0.96043	0.96059	1	16983	0	-0.44558
CD300LG	4	0.0014168	0.0050308	0.425812	211	3	-1.2959	0.96045	0.9606	1	16984	0	-1.2959
UBTD2	4	0.10695	0.22713	0.989001	4091	2	-0.27863	0.9605	0.96064	1	16985	0	-0.27863
TRAPPC2L	4	0.085943	0.18943	0.973358	3466	2	-0.24315	0.96053	0.96067	1	16986	0	-0.24315
PTX4	4	0.29389	0.4356	1	7439	2	-0.23114	0.96053	0.96067	1	16987	0	-0.23114
IFT122	4	0.066438	0.1527	0.949648	2868	2	-0.41502	0.96053	0.96067	1	16988	0	-0.41502
TUB	4	0.13993	0.27576	1	4868	2	-0.28609	0.96078	0.96091	1	16989	0	-0.28609
CLDN1	4	0.40546	0.55102	1	9353	2	-0.15837	0.9608	0.96093	1	16990	0	-0.15837
SRP72	4	0.062381	0.14485	0.949648	2714	2	-0.42041	0.96088	0.96099	1	16991	0	-0.42041
PRICKLE3	4	0.19341	0.33158	1	5798	2	-0.17408	0.96092	0.96103	1	16992	0	-0.17408
RFXAP	4	0.84255	0.84262	1	14665	0	-0.1572	0.96099	0.9611	1	16993	0	-0.1572
NXN	4	0.0421	0.10523	0.924625	2031	3	-0.40876	0.96115	0.96123	1	16994	0	-0.40876
GSPT1	4	0.024703	0.069658	0.872141	1421	3	-0.60618	0.96116	0.96124	1	16995	0	-0.60618
CCDC60	4	0.12096	0.2518	0.999779	4491	2	-0.37361	0.96135	0.96142	1	16996	0	-0.37361
SNX7	4	0.4339	0.58048	1	9847	2	-0.12639	0.96137	0.96144	1	16997	0	-0.12639
C14orf178	4	0.19899	0.3373	1	5893	2	-0.26798	0.96142	0.9615	1	16998	0	-0.26798
EXOSC7	4	0.3163	0.45884	1	7807	2	-0.29902	0.96148	0.96157	1	16999	0	-0.29902
MFAP1	4	0.6538	0.69317	1	11845	1	-0.15763	0.96148	0.96157	1	17000	0	-0.15763
PER2	4	0.17582	0.31331	1	5512	2	-0.27285	0.96152	0.96161	1	17001	0	-0.27285
GALNS	4	0.10839	0.22972	0.989411	4134	3	-0.29273	0.96154	0.96163	1	17002	0	-0.29273
RBFOX1	3	0.038407	0.094359	0.906701	1905	3	-0.20515	0.96159	0.96185	1	17003	0	-0.20515
METTL17	4	0.01263	0.041589	0.7558	977	3	-0.69139	0.9616	0.96169	1	17004	0	-0.69139
MEGF6	4	0.022555	0.065187	0.868209	1335	3	-0.6044	0.96173	0.96183	1	17005	0	-0.6044
PYDC1	4	0.036377	0.093707	0.906701	1837	2	-0.46041	0.96174	0.96184	1	17006	0	-0.46041
CSRP3	4	0.42716	0.57354	1	9732	2	-0.12722	0.96179	0.96189	1	17007	0	-0.12722
PPP6R1	4	0.31093	0.45328	1	7723	2	-0.19552	0.96185	0.96195	1	17008	0	-0.19552
SLC12A6	4	0.80229	0.80315	1	13917	1	-0.097207	0.96187	0.96197	1	17009	0	-0.097207
STIP1	4	0.0011658	0.0041803	0.383098	196	2	-0.94723	0.9619	0.96199	1	17010	0	-0.94723
VKORC1L1	4	0.055186	0.13106	0.940809	2477	3	-0.38572	0.96193	0.96201	1	17011	0	-0.38572
DEFB113	4	0.019336	0.058439	0.850165	1227	3	-0.39726	0.96197	0.96206	1	17012	0	-0.39726
NPM3	4	0.11299	0.23787	0.993765	4268	3	-0.31369	0.96199	0.96208	1	17013	0	-0.31369
HCFC1R1	4	0.006774	0.023127	0.689648	595	3	-0.7269	0.962	0.96209	1	17014	0	-0.7269
SRSF12	4	0.27834	0.41955	1	7207	2	-0.24479	0.96204	0.96212	1	17015	0	-0.24479
SPINK6	4	0.049242	0.11932	0.930971	2281	3	-0.24916	0.96209	0.96217	1	17016	0	-0.24916
SNCG	4	0.18186	0.3196	1	5614	1	-0.17296	0.9621	0.96218	1	17017	0	-0.17296
DACT1	4	0.34478	0.48823	1	8297	2	-0.21845	0.96213	0.96221	1	17018	0	-0.21845
VPS36	4	0.067992	0.15564	0.952524	2914	2	-0.37878	0.9622	0.9623	1	17019	0	-0.37878
RNF123	4	0.030077	0.08083	0.891702	1614	3	-0.46449	0.96222	0.96231	1	17020	0	-0.46449
TPMT	4	0.12596	0.2604	1	4634	3	-0.28609	0.96232	0.96241	1	17021	0	-0.28609
MARCH6	4	0.0754	0.16967	0.961153	3141	2	-0.3942	0.96233	0.96242	1	17022	0	-0.3942
CCDC38	4	0.53372	0.62797	1	10688	1	-0.16424	0.96238	0.96248	1	17023	0	-0.16424
CNKSR2	4	0.089063	0.19521	0.973358	3566	3	-0.2794	0.96239	0.9625	1	17024	0	-0.2794
NOX1	4	0.028348	0.077215	0.884749	1553	3	-0.54929	0.9624	0.9625	1	17025	0	-0.54929
KCNN2	4	0.23345	0.37315	1	6485	2	-0.25038	0.96248	0.96258	1	17026	0	-0.25038
PPP6C	4	0.26824	0.40912	1	7035	2	-0.25938	0.96266	0.96275	1	17027	0	-0.25938
EPM2A	4	0.33295	0.47595	1	8089	2	-0.22305	0.96271	0.9628	1	17028	0	-0.22305
ALMS1	4	0.015126	0.049361	0.805458	1090	2	-0.4885	0.96271	0.9628	1	17029	0	-0.4885
ANK3	4	0.028758	0.078067	0.886605	1568	3	-0.53156	0.9628	0.9629	1	17030	0	-0.53156
PPP2R3C	4	0.11054	0.23355	0.98987	4206	3	-0.45517	0.96283	0.96293	1	17031	0	-0.45517
HSP90AA1	4	0.0025311	0.0089465	0.536611	298	3	-0.90514	0.96286	0.96296	1	17032	0	-0.90514
DYNLL1	1	0.037026	0.036936	0.74303	1864	1	-0.89869	0.96297	0.96326	1	17033	0	-0.89869
ZYG11A	4	0.0054172	0.018652	0.660616	504	3	-0.75742	0.96304	0.96315	1	17034	0	-0.75742
TWSG1	4	0.14345	0.27945	1	4922	2	-0.27253	0.96307	0.96318	1	17035	0	-0.27253
IGF1R	4	0.0021341	0.007576	0.499187	271	3	-0.73375	0.96312	0.96323	1	17036	0	-0.73375
HCN2	4	0.14379	0.2798	1	4926	2	-0.29364	0.96315	0.96327	1	17037	0	-0.29364
CNNM4	4	0.10953	0.23174	0.989411	4170	2	-0.26366	0.9632	0.96331	1	17038	0	-0.26366
C15orf41	4	0.063694	0.14738	0.949648	2762	2	-0.25552	0.96329	0.96339	1	17039	0	-0.25552
APOM	4	0.11693	0.24474	0.995232	4382	3	-0.20748	0.96333	0.96343	1	17040	0	-0.20748
SQLE	4	0.090745	0.19823	0.973358	3632	3	-0.22413	0.96334	0.96344	1	17041	0	-0.22413
CENPA	4	0.30935	0.45167	1	7704	2	-0.26993	0.96335	0.96346	1	17042	0	-0.26993
MTG2	4	0.046625	0.11416	0.928795	2190	3	-0.52562	0.9634	0.9635	1	17043	0	-0.52562
CDCP2	4	0.051904	0.12462	0.932809	2382	3	-0.37935	0.96342	0.96352	1	17044	0	-0.37935
HMGB2	4	0.12701	0.26218	1	4664	3	-0.23005	0.96345	0.96355	1	17045	0	-0.23005
NDUFS2	4	0.011001	0.036495	0.74031	878	3	-0.76875	0.96352	0.96362	1	17046	0	-0.76875
NDUFAF3	4	0.038088	0.097159	0.915182	1894	3	-0.50754	0.96353	0.96363	1	17047	0	-0.50754
C17orf51	4	0.36978	0.51405	1	8735	2	-0.17805	0.96366	0.96378	1	17048	0	-0.17805
MRPL42	4	0.0023677	0.0084036	0.519582	290	2	-0.86428	0.96368	0.9638	1	17049	0	-0.86428
LRRIQ4	4	0.0074705	0.025338	0.693993	645	2	-0.54485	0.96371	0.96383	1	17050	0	-0.54485
BHLHA9	4	0.056877	0.13431	0.944015	2533	3	-0.44827	0.96378	0.9639	1	17051	0	-0.44827
MRPL22	4	0.116	0.24308	0.99411	4358	3	-0.38693	0.96384	0.96397	1	17052	0	-0.38693
C9orf114	4	0.047199	0.11527	0.929899	2210	3	-0.46543	0.96386	0.964	1	17053	0	-0.46543
CDK11A	4	0.0031907	0.011234	0.565608	353	3	-0.47233	0.96389	0.96403	1	17054	0	-0.47233
CCDC71	4	0.067897	0.15545	0.952022	2913	3	-0.3524	0.96389	0.96403	1	17055	0	-0.3524
BIRC6	4	0.29918	0.44109	1	7530	2	-0.22945	0.96392	0.96405	1	17056	0	-0.22945
C1orf226	4	0.11095	0.23426	0.990408	4215	3	-0.29738	0.964	0.96413	1	17057	0	-0.29738
ZNF287	4	0.24858	0.38878	1	6724	2	-0.23385	0.96401	0.96414	1	17058	0	-0.23385
PABPC4L	4	0.39304	0.5381	1	9126	2	-0.17615	0.96404	0.96417	1	17059	0	-0.17615
CEBPB	4	0.030008	0.080689	0.891702	1611	3	-0.51985	0.96406	0.9642	1	17060	0	-0.51985
GFOD2	4	0.83089	0.83107	1	14454	0	-0.13335	0.96408	0.96421	1	17061	0	-0.13335
APCS	4	0.27261	0.41361	1	7101	1	-0.11222	0.96412	0.96425	1	17062	0	-0.11222
IFFO2	4	0.04249	0.10599	0.924649	2043	3	-0.38888	0.96419	0.96432	1	17063	0	-0.38888
ADAMTSL2	4	0.1915	0.32966	1	5765	2	-0.21902	0.96421	0.96434	1	17064	0	-0.21902
PKD2	4	0.053644	0.12805	0.939785	2429	2	-0.25104	0.96427	0.96441	1	17065	0	-0.25104
NYX	4	0.36968	0.51394	1	8733	2	-0.18663	0.96427	0.96441	1	17066	0	-0.18663
SNX1	4	0.017217	0.053912	0.82854	1155	3	-0.3356	0.96437	0.9645	1	17067	0	-0.3356
PPP1R26	4	0.033673	0.088194	0.901985	1741	3	-0.31486	0.96444	0.96458	1	17068	0	-0.31486
CPT1C	4	0.71827	0.73534	1	12656	1	-0.16011	0.96444	0.96458	1	17069	0	-0.16011
ABCF2	4	0.34512	0.48857	1	8306	2	-0.26187	0.96446	0.96458	1	17070	0	-0.26187
CNOT2	4	0.41672	0.56273	1	9537	2	-0.21937	0.96451	0.96464	1	17071	0	-0.21937
H6PD	4	0.65524	0.69405	1	11862	1	-0.1248	0.96457	0.96469	1	17072	0	-0.1248
KRT38	4	0.031999	0.084734	0.896212	1684	3	-0.42596	0.96468	0.9648	1	17073	0	-0.42596
ARL6IP4	4	0.059999	0.14027	0.946314	2642	3	-0.31534	0.96476	0.96489	1	17074	0	-0.31534
DMAP1	4	0.025817	0.071963	0.875014	1464	3	-0.76226	0.96485	0.96497	1	17075	0	-0.76226
RNF149	4	0.34789	0.49147	1	8341	2	-0.17653	0.96492	0.96505	1	17076	0	-0.17653
SLC38A2	4	0.20792	0.34668	1	6028	2	-0.32755	0.96505	0.96517	1	17077	0	-0.32755
SPIRE1	4	0.10663	0.22654	0.989001	4078	3	-0.19583	0.96514	0.96526	1	17078	0	-0.19583
TNFRSF9	4	0.093522	0.20326	0.977312	3709	2	-0.17324	0.9652	0.96532	1	17079	0	-0.17324
PDE12	4	0.0031011	0.010899	0.56078	345	3	-1.0308	0.96523	0.96535	1	17080	0	-1.0308
IDH3B	4	0.40394	0.54946	1	9320	2	-0.2397	0.96527	0.96538	1	17081	0	-0.2397
KRTAP12-1	2	0.034609	0.062879	0.859576	1774	2	-0.73858	0.96539	0.96552	1	17082	0	-0.73858
UNKL	4	0.065169	0.15029	0.949648	2811	3	-0.36165	0.96539	0.96552	1	17083	0	-0.36165
CHRM5	4	0.046609	0.11413	0.928795	2189	2	-0.4092	0.96544	0.96556	1	17084	0	-0.4092
MASTL	4	0.51573	0.61945	1	10527	1	-0.21542	0.96553	0.96565	1	17085	0	-0.21542
CXXC4	4	0.25273	0.39302	1	6787	2	-0.19084	0.96566	0.96578	1	17086	0	-0.19084
NDUFS1	4	0.01332	0.043698	0.770379	1009	3	-0.65516	0.96566	0.96579	1	17087	0	-0.65516
MRO	4	0.022008	0.064032	0.865726	1316	3	-0.48569	0.96574	0.96588	1	17088	0	-0.48569
WDR66	4	0.0033686	0.011828	0.574058	369	3	-0.79235	0.96579	0.96593	1	17089	0	-0.79235
CTCFL	4	0.051859	0.12453	0.932809	2381	3	-0.35809	0.96582	0.96595	1	17090	0	-0.35809
CLNS1A	4	0.016557	0.052503	0.8214	1138	3	-0.95474	0.96584	0.96597	1	17091	0	-0.95474
OSR2	4	0.063561	0.14711	0.949648	2757	2	-0.44731	0.96588	0.96602	1	17092	0	-0.44731
NDUFB2	4	0.001075	0.0038572	0.38195	180	3	-0.96945	0.9659	0.96604	1	17093	0	-0.96945
NUP43	4	0.02092	0.061764	0.859185	1278	3	-0.60654	0.96594	0.96608	1	17094	0	-0.60654
IRS4	4	0.029743	0.080142	0.891414	1600	3	-1.0384	0.96595	0.96609	1	17095	0	-1.0384
CCNA2	4	0.081873	0.18191	0.971095	3333	3	-0.36557	0.96601	0.96614	1	17096	0	-0.36557
TNK2	4	0.017349	0.054199	0.82854	1161	2	-0.39224	0.96601	0.96615	1	17097	0	-0.39224
C12orf4	4	0.30657	0.44871	1	7646	2	-0.21182	0.96602	0.96616	1	17098	0	-0.21182
ILF2	4	0.11092	0.23422	0.990408	4213	3	-0.51375	0.96603	0.96617	1	17099	0	-0.51375
IFI44	4	0.029847	0.080354	0.891414	1604	2	-0.41458	0.96603	0.96617	1	17100	0	-0.41458
SAP30	4	0.078996	0.1765	0.967584	3242	3	-0.31194	0.96615	0.9663	1	17101	0	-0.31194
VEZT	4	0.011391	0.037743	0.744974	897	3	-0.44863	0.96618	0.96633	1	17102	0	-0.44863
ELP6	4	0.0020785	0.0073786	0.493381	267	3	-1.1548	0.96623	0.96638	1	17103	0	-1.1548
UNC93A	4	0.095412	0.20667	0.979958	3763	2	-0.2273	0.96628	0.96643	1	17104	0	-0.2273
VPS41	4	0.3599	0.50379	1	8553	2	-0.1607	0.96634	0.96649	1	17105	0	-0.1607
ELOF1	4	0.08238	0.18283	0.971296	3354	3	-0.31145	0.96643	0.96657	1	17106	0	-0.31145
YPEL3	4	0.01	0.033356	0.720781	819	3	-0.63912	0.96648	0.96662	1	17107	0	-0.63912
TRIM41	4	0.039372	0.099741	0.916396	1941	3	-0.41308	0.96648	0.96662	1	17108	0	-0.41308
RNASEH2A	4	0.0059871	0.02055	0.679733	538	3	-0.67016	0.96649	0.96663	1	17109	0	-0.67016
WSCD2	4	0.08939	0.1958	0.973358	3578	3	-0.32083	0.96657	0.96671	1	17110	0	-0.32083
PSMA2	4	0.085928	0.1894	0.973358	3464	3	-0.57812	0.96661	0.96674	1	17111	0	-0.57812
TONSL	4	0.053678	0.12812	0.939785	2430	3	-0.58468	0.96667	0.96681	1	17112	0	-0.58468
PRRX2	4	0.10383	0.22152	0.987935	3998	2	-0.2605	0.9667	0.96683	1	17113	0	-0.2605
TEP1	4	0.090588	0.19793	0.973358	3626	3	-0.37179	0.96679	0.96692	1	17114	0	-0.37179
ARSG	4	0.21851	0.35768	1	6218	2	-0.23996	0.96685	0.96697	1	17115	0	-0.23996
VAMP3	4	0.73916	0.75045	1	12946	1	-0.12903	0.96685	0.96698	1	17116	0	-0.12903
KLHL5	4	0.1134	0.23862	0.993765	4275	3	-0.28734	0.96706	0.96719	1	17117	0	-0.28734
GNAT2	4	0.09266	0.20172	0.97636	3689	3	-0.25391	0.96707	0.96721	1	17118	0	-0.25391
CEP63	4	0.029911	0.080482	0.891414	1607	3	-0.60386	0.9671	0.96723	1	17119	0	-0.60386
PGK1	4	0.016875	0.053166	0.82409	1147	3	-0.89808	0.96711	0.96724	1	17120	0	-0.89808
YWHAE	4	0.047095	0.11506	0.929899	2204	3	-0.42567	0.96717	0.96729	1	17121	0	-0.42567
NDFIP2	4	0.0204	0.060689	0.858982	1259	3	-0.5451	0.96717	0.96729	1	17122	0	-0.5451
ZNF346	4	0.12322	0.25566	1	4549	3	-0.36286	0.96719	0.96731	1	17123	0	-0.36286
STAT6	4	0.34401	0.48742	1	8281	2	-0.1893	0.96721	0.96733	1	17124	0	-0.1893
GFRA2	4	0.15028	0.28656	1	5043	2	-0.34893	0.96724	0.96736	1	17125	0	-0.34893
KRBA1	4	0.073504	0.16611	0.958799	3074	2	-0.16129	0.96736	0.96748	1	17126	0	-0.16129
LRRC46	4	0.072339	0.16395	0.957614	3048	2	-0.33902	0.96738	0.9675	1	17127	0	-0.33902
ZNF787	4	0.61227	0.66897	1	11391	1	-0.12088	0.96739	0.96751	1	17128	0	-0.12088
NSG2	4	0.0076227	0.025795	0.693993	658	3	-0.53886	0.96744	0.96756	1	17129	0	-0.53886
KRTAP1-5	4	0.4177	0.56376	1	9555	1	-0.17547	0.96744	0.96756	1	17130	0	-0.17547
GEMIN8	4	0.10992	0.23244	0.989411	4186	3	-0.48256	0.96746	0.96758	1	17131	0	-0.48256
ACTBL2	4	0.088406	0.194	0.973358	3544	3	-0.2711	0.96774	0.96788	1	17132	0	-0.2711
POM121L2	4	0.21942	0.35862	1	6239	2	-0.25133	0.96782	0.96797	1	17133	0	-0.25133
MORN3	4	0.037767	0.096506	0.915091	1882	3	-0.55102	0.96784	0.968	1	17134	0	-0.55102
CMTR2	4	0.2167	0.35582	1	6178	1	-0.16652	0.96784	0.968	1	17135	0	-0.16652
ARHGEF11	4	0.20205	0.3405	1	5932	2	-0.20451	0.96786	0.96802	1	17136	0	-0.20451
GPR88	4	0.11359	0.23894	0.993765	4280	2	-0.33971	0.96791	0.96806	1	17137	0	-0.33971
UBL5	4	0.036466	0.0939	0.906701	1843	3	-0.58167	0.96793	0.96807	1	17138	0	-0.58167
ATP6V1B2	4	0.083187	0.18434	0.972334	3375	3	-0.44033	0.96794	0.96809	1	17139	0	-0.44033
CEP120	4	0.20142	0.33987	1	5923	2	-0.21826	0.96797	0.96813	1	17140	0	-0.21826
NNT	4	0.082504	0.18306	0.971296	3357	3	-0.32183	0.96803	0.96818	1	17141	0	-0.32183
VTA1	4	0.042241	0.1055	0.924625	2037	3	-0.52404	0.96803	0.96818	1	17142	0	-0.52404
C10orf137	4	0.029928	0.080516	0.891414	1608	3	-0.55932	0.96805	0.9682	1	17143	0	-0.55932
SHPRH	4	0.090142	0.19713	0.973358	3611	3	-0.24346	0.96806	0.9682	1	17144	0	-0.24346
HEXIM1	4	0.0066831	0.022812	0.687954	589	3	-0.56424	0.96807	0.96822	1	17145	0	-0.56424
COTL1	4	0.12496	0.25871	1	4600	3	-0.22299	0.96815	0.9683	1	17146	0	-0.22299
APBB1	4	0.4318	0.5783	1	9816	2	-0.15388	0.96816	0.96831	1	17147	0	-0.15388
CAB39	4	0.028806	0.078172	0.886605	1570	3	-0.41333	0.96817	0.96831	1	17148	0	-0.41333
COL17A1	4	0.034293	0.089483	0.905283	1761	3	-0.42082	0.96823	0.96837	1	17149	0	-0.42082
C2CD2L	4	0.031557	0.083888	0.8951	1670	3	-0.54494	0.96831	0.96846	1	17150	0	-0.54494
TSACC	3	0.031675	0.079131	0.887685	1673	3	-0.44815	0.96832	0.96853	1	17151	0	-0.44815
MTRF1L	4	0.010422	0.034714	0.72959	845	3	-0.99664	0.96833	0.96848	1	17152	0	-0.99664
DDX41	4	0.11809	0.24677	0.995232	4422	3	-0.42757	0.96836	0.96851	1	17153	0	-0.42757
F12	4	0.018407	0.056427	0.836678	1201	3	-0.47347	0.96843	0.96859	1	17154	0	-0.47347
MAF1	4	0.025859	0.072044	0.875014	1467	3	-0.61299	0.96846	0.96862	1	17155	0	-0.61299
SDK2	4	0.071809	0.16295	0.957614	3025	3	-0.27833	0.96848	0.96864	1	17156	0	-0.27833
ALAS1	4	0.23558	0.37539	1	6519	2	-0.2403	0.9685	0.96866	1	17157	0	-0.2403
CATSPERG	4	0.041858	0.10474	0.924625	2020	3	-0.37919	0.96852	0.96868	1	17158	0	-0.37919
MRPS18B	4	0.045535	0.11206	0.92758	2148	2	-0.42486	0.96858	0.96874	1	17159	0	-0.42486
F2	4	0.11083	0.23407	0.990408	4210	3	-0.23332	0.96859	0.96875	1	17160	0	-0.23332
LIMD2	4	0.0084259	0.028278	0.707722	708	3	-0.82538	0.96865	0.9688	1	17161	0	-0.82538
KRTAP5-1	4	0.80941	0.80984	1	14060	1	-0.11588	0.96867	0.96883	1	17162	0	-0.11588
AFAP1L1	4	0.067328	0.1544	0.951453	2894	3	-0.36264	0.96868	0.96884	1	17163	0	-0.36264
LSM12	4	0.051907	0.12462	0.932809	2383	3	-0.42335	0.96889	0.96903	1	17164	0	-0.42335
FAH	4	0.097437	0.21029	0.981097	3823	3	-0.18739	0.9689	0.96904	1	17165	0	-0.18739
COL4A3BP	4	0.11189	0.23595	0.991957	4239	3	-0.34937	0.96893	0.96907	1	17166	0	-0.34937
KANK4	4	0.40922	0.55492	1	9411	2	-0.16151	0.96897	0.96911	1	17167	0	-0.16151
PARN	4	0.27443	0.41547	1	7133	2	-0.2313	0.96905	0.96918	1	17168	0	-0.2313
ZFYVE21	4	0.10145	0.21733	0.986475	3929	3	-0.2955	0.96905	0.96918	1	17169	0	-0.2955
LCOR	4	0.049091	0.119	0.930971	2278	3	-0.34875	0.96906	0.96918	1	17170	0	-0.34875
C12orf73	4	0.3977	0.54298	1	9202	2	-0.17407	0.96907	0.9692	1	17171	0	-0.17407
HSF2	4	0.020765	0.061463	0.859185	1274	3	-0.46873	0.96909	0.96922	1	17172	0	-0.46873
EFS	4	0.13075	0.26617	1	4737	2	-0.23831	0.96933	0.96946	1	17173	0	-0.23831
RFC1	4	0.1333	0.26884	1	4765	2	-0.40135	0.9694	0.96954	1	17174	0	-0.40135
NPEPL1	4	0.12567	0.25993	1	4620	3	-0.25399	0.96943	0.96956	1	17175	0	-0.25399
CNOT3	4	0.80144	0.80237	1	13903	1	-0.19314	0.96948	0.96962	1	17176	0	-0.19314
OR2V1	4	0.013647	0.044718	0.777933	1023	3	-0.50618	0.9695	0.96964	1	17177	0	-0.50618
SPATA2L	4	0.33344	0.47647	1	8096	2	-0.20684	0.96953	0.96967	1	17178	0	-0.20684
RPUSD4	4	0.010775	0.035793	0.738104	862	3	-0.66614	0.96954	0.96968	1	17179	0	-0.66614
ELOVL6	4	0.012353	0.040744	0.751885	963	2	-0.24854	0.96954	0.96968	1	17180	0	-0.24854
AKAP12	4	0.43766	0.58431	1	9906	2	-0.18799	0.96954	0.96968	1	17181	0	-0.18799
CCDC170	4	0.050004	0.12081	0.930971	2313	3	-0.45095	0.96956	0.96969	1	17182	0	-0.45095
DNAJA1	4	0.012017	0.039695	0.750767	936	3	-1.1139	0.96957	0.9697	1	17183	0	-1.1139
KIF14	4	0.030487	0.081682	0.893095	1627	3	-0.94764	0.96958	0.96971	1	17184	0	-0.94764
KSR1	4	0.35231	0.49603	1	8422	2	-0.22617	0.96973	0.96985	1	17185	0	-0.22617
PRPF38B	4	0.024751	0.069756	0.872141	1424	3	-0.97346	0.96977	0.96989	1	17186	0	-0.97346
ZNF23	4	0.10181	0.21794	0.986475	3942	3	-0.24368	0.96992	0.97004	1	17187	0	-0.24368
RIMKLA	4	0.070401	0.16021	0.957131	2983	3	-0.32522	0.96995	0.97009	1	17188	0	-0.32522
CHAF1A	4	0.015384	0.049901	0.808713	1098	3	-0.76649	0.96996	0.9701	1	17189	0	-0.76649
TMEM179	4	0.42392	0.57019	1	9672	2	-0.19011	0.97001	0.97016	1	17190	0	-0.19011
HNRNPU	4	0.045396	0.11176	0.92758	2144	3	-0.59411	0.97007	0.97022	1	17191	0	-0.59411
PPP4R1L	4	0.11865	0.24774	0.995769	4435	3	-0.22562	0.97009	0.97023	1	17192	0	-0.22562
BAI3	4	0.0041383	0.01442	0.608252	422	3	-0.59785	0.97014	0.97029	1	17193	0	-0.59785
ASH2L	4	0.00011216	0.00042474	0.153366	50	3	-1.1854	0.97018	0.97032	1	17194	0	-1.1854
PSAT1	4	0.15561	0.29222	1	5147	2	-0.23431	0.97018	0.97032	1	17195	0	-0.23431
HTR2A	4	0.3675	0.51166	1	8692	2	-0.20157	0.97019	0.97033	1	17196	0	-0.20157
SYT10	4	0.048331	0.1175	0.930971	2251	3	-0.40599	0.9702	0.97034	1	17197	0	-0.40599
RNASE6	4	0.030781	0.082298	0.893095	1643	3	-0.44467	0.97021	0.97035	1	17198	0	-0.44467
CUTA	4	0.3635	0.50753	1	8627	2	-0.31078	0.97023	0.97038	1	17199	0	-0.31078
PEX13	4	0.0026735	0.0094154	0.539481	312	3	-1.0495	0.97024	0.97039	1	17200	0	-1.0495
DDX11	4	0.080048	0.17846	0.967653	3282	2	-0.37591	0.97029	0.97044	1	17201	0	-0.37591
SUFU	4	0.059759	0.1398	0.94586	2633	3	-0.47021	0.9703	0.97045	1	17202	0	-0.47021
FBXO22	4	0.10088	0.21629	0.985102	3918	3	-0.36686	0.97031	0.97046	1	17203	0	-0.36686
PSMB3	4	0.014973	0.048886	0.804401	1084	3	-1.5565	0.97035	0.97051	1	17204	0	-1.5565
PYROXD1	4	0.033001	0.08683	0.900193	1717	3	-0.54398	0.97035	0.97051	1	17205	0	-0.54398
CALM2	1	0.02957	0.029472	0.708465	1594	1	-1.412	0.97043	0.97062	1	17206	0	-1.412
COX15	4	0.051182	0.12316	0.930971	2353	3	-0.48199	0.97046	0.97061	1	17207	0	-0.48199
OR4E2	4	0.71739	0.73471	1	12645	1	-0.1343	0.97058	0.97074	1	17208	0	-0.1343
SCGB1C1	4	0.11192	0.23601	0.991957	4241	2	-0.18679	0.97073	0.9709	1	17209	0	-0.18679
ETF1	4	0.013417	0.043985	0.772475	1014	2	-0.30009	0.97076	0.97093	1	17210	0	-0.30009
BIN1	4	0.0070179	0.023897	0.691949	614	3	-0.66909	0.97079	0.97096	1	17211	0	-0.66909
PREPL	4	6.2867e-05	0.0002498	0.115638	39	3	-1.0208	0.97094	0.97112	1	17212	0	-1.0208
MEPCE	4	0.012648	0.04164	0.7558	980	3	-0.6509	0.97096	0.97115	1	17213	0	-0.6509
ABCD1	4	0.0038837	0.013547	0.593521	405	3	-0.69033	0.97099	0.97118	1	17214	0	-0.69033
CD79A	4	0.0062339	0.021353	0.679733	559	3	-0.75175	0.971	0.97118	1	17215	0	-0.75175
ATP6V0B	4	0.18994	0.32803	1	5741	2	-0.31657	0.97102	0.97121	1	17216	0	-0.31657
SLC2A9	4	0.14616	0.28226	1	4978	2	-0.34779	0.97113	0.97132	1	17217	0	-0.34779
FRRS1	4	0.32	0.46261	1	7868	2	-0.23509	0.97113	0.97133	1	17218	0	-0.23509
MLTK	4	0.046165	0.11329	0.92758	2174	2	-0.45046	0.97127	0.97146	1	17219	0	-0.45046
SND1	4	0.053723	0.12821	0.939785	2432	3	-0.28052	0.9713	0.97149	1	17220	0	-0.28052
DOLK	4	0.0013157	0.0046744	0.411348	202	3	-0.97893	0.97134	0.97154	1	17221	0	-0.97893
SPG20	4	0.027667	0.07579	0.881509	1533	2	-0.2335	0.97135	0.97155	1	17222	0	-0.2335
CYFIP1	4	0.24786	0.38802	1	6710	2	-0.18844	0.97136	0.97156	1	17223	0	-0.18844
MTFMT	4	0.020044	0.05995	0.856346	1247	3	-0.73719	0.97138	0.97158	1	17224	0	-0.73719
DPPA5	4	0.16667	0.30374	1	5349	2	-0.2926	0.97142	0.97163	1	17225	0	-0.2926
MUC1	4	0.077202	0.17307	0.964099	3193	2	-0.35917	0.97143	0.97164	1	17226	0	-0.35917
DRAXIN	4	0.088787	0.19469	0.973358	3556	3	-0.39349	0.97144	0.97165	1	17227	0	-0.39349
RDM1	4	0.011996	0.039625	0.750767	934	3	-0.50812	0.97145	0.97166	1	17228	0	-0.50812
CEACAM19	4	0.022175	0.064386	0.867486	1321	3	-0.2789	0.97147	0.97168	1	17229	0	-0.2789
BCLAF1	4	0.004843	0.016772	0.63604	472	3	-0.79714	0.97148	0.97169	1	17230	0	-0.79714
TRIM58	4	0.39156	0.53649	1	9093	2	-0.15725	0.97158	0.97179	1	17231	0	-0.15725
ZACN	4	0.079503	0.17747	0.967653	3261	3	-0.39693	0.97161	0.97182	1	17232	0	-0.39693
TET1	4	0.091292	0.19925	0.973358	3650	3	-0.3668	0.97161	0.97182	1	17233	0	-0.3668
CCT4	4	0.53054	0.62647	1	10660	1	-0.24364	0.97172	0.97194	1	17234	0	-0.24364
H2AFZ	4	0.031214	0.083191	0.893902	1660	3	-0.55127	0.97177	0.97198	1	17235	0	-0.55127
HNRNPA3	4	0.08988	0.19665	0.973358	3598	3	-0.33227	0.9719	0.97213	1	17236	0	-0.33227
RNF4	4	0.002717	0.0095711	0.539481	317	3	-0.72549	0.97195	0.97218	1	17237	0	-0.72549
KIF3C	4	0.083726	0.18534	0.972714	3395	3	-0.42831	0.97198	0.97221	1	17238	0	-0.42831
RRS1	4	0.11647	0.24392	0.995232	4365	3	-0.65446	0.97201	0.97223	1	17239	0	-0.65446
HEMK1	4	0.0012127	0.0043338	0.387339	199	3	-0.865	0.97203	0.97226	1	17240	0	-0.865
TMEM201	4	0.028252	0.07701	0.884749	1548	3	-0.45699	0.97214	0.97237	1	17241	0	-0.45699
CCDC58	1	0.027825	0.027743	0.702977	1540	1	-1.2864	0.97218	0.9723	1	17242	0	-1.2864
MYOC	4	0.085208	0.18807	0.973358	3440	3	-0.34696	0.97218	0.97241	1	17243	0	-0.34696
MAP6D1	4	0.10101	0.21653	0.985667	3920	3	-0.23451	0.97223	0.97247	1	17244	0	-0.23451
PPEF2	4	0.08371	0.18532	0.972714	3394	3	-0.28427	0.97229	0.97253	1	17245	0	-0.28427
CENPP	4	0.022647	0.065373	0.868209	1338	3	-0.60241	0.97234	0.97258	1	17246	0	-0.60241
ATG3	4	0.012081	0.03988	0.750767	944	3	-0.72879	0.97241	0.97265	1	17247	0	-0.72879
SYMPK	4	0.032239	0.085259	0.896212	1694	3	-0.88366	0.97242	0.97266	1	17248	0	-0.88366
IL1F10	4	0.10394	0.22171	0.987935	4003	3	-0.22213	0.9725	0.97273	1	17249	0	-0.22213
GLYATL3	4	0.017832	0.055191	0.830335	1184	3	-0.49262	0.97251	0.97275	1	17250	0	-0.49262
PLCG1	4	0.038696	0.098391	0.915182	1916	3	-0.63364	0.97257	0.97282	1	17251	0	-0.63364
C8orf17	4	0.1071	0.22739	0.989001	4099	3	-0.27461	0.97265	0.9729	1	17252	0	-0.27461
DPPA3	4	0.030763	0.082266	0.893095	1640	3	-0.45045	0.97267	0.97292	1	17253	0	-0.45045
GP5	4	0.07623	0.17127	0.962903	3164	3	-0.3579	0.97274	0.97299	1	17254	0	-0.3579
LSG1	4	0.28079	0.42212	1	7248	2	-0.32014	0.97276	0.97301	1	17255	0	-0.32014
SLC52A2	4	0.27519	0.41627	1	7145	2	-0.22883	0.97277	0.97302	1	17256	0	-0.22883
MTIF3	4	0.023119	0.066364	0.868425	1358	2	-0.53036	0.97279	0.97304	1	17257	0	-0.53036
PCDHGC4	4	0.0014314	0.0050813	0.426687	213	3	-0.87385	0.97279	0.97304	1	17258	0	-0.87385
RLBP1	4	0.084054	0.18593	0.972714	3406	2	-0.3487	0.9728	0.97306	1	17259	0	-0.3487
CTBP1	4	0.10604	0.22547	0.989001	4059	2	-0.40788	0.97288	0.97312	1	17260	0	-0.40788
CCDC125	4	0.0528	0.12636	0.93724	2404	2	-0.49227	0.97297	0.97322	1	17261	0	-0.49227
SH3BP4	4	0.31461	0.4571	1	7781	2	-0.21677	0.97298	0.97323	1	17262	0	-0.21677
AP2B1	4	0.1175	0.24572	0.995232	4400	3	-0.2397	0.97299	0.97324	1	17263	0	-0.2397
PPAP2A	4	0.047491	0.11585	0.930971	2218	3	-0.35232	0.97304	0.97328	1	17264	0	-0.35232
TMEM101	4	0.05346	0.12767	0.939785	2422	3	-0.40034	0.97307	0.97332	1	17265	0	-0.40034
DARS	4	0.021973	0.063963	0.865726	1314	3	-0.71988	0.97309	0.97334	1	17266	0	-0.71988
TNFSF12	4	0.090745	0.19823	0.973358	3631	3	-0.27962	0.97316	0.9734	1	17267	0	-0.27962
FCRL5	4	0.023668	0.067535	0.868425	1379	3	-0.4593	0.97317	0.97342	1	17268	0	-0.4593
FECH	4	0.00049192	0.0017843	0.290206	110	3	-1.1094	0.97321	0.97346	1	17269	0	-1.1094
ANXA7	4	0.07466	0.16825	0.960226	3116	2	-0.33327	0.97322	0.97347	1	17270	0	-0.33327
NGRN	4	0.010727	0.035643	0.738104	857	3	-0.44269	0.97327	0.97352	1	17271	0	-0.44269
PHACTR4	4	0.39749	0.54274	1	9200	2	-0.17318	0.97335	0.97361	1	17272	0	-0.17318
STAC3	4	0.0050815	0.017548	0.645228	488	3	-0.67676	0.97343	0.97368	1	17273	0	-0.67676
ZNF608	4	0.026976	0.074375	0.879236	1507	3	-0.49664	0.97344	0.9737	1	17274	0	-0.49664
SRA1	4	0.10035	0.21534	0.984375	3902	3	-0.28462	0.97346	0.97371	1	17275	0	-0.28462
RARS	4	0.02289	0.06587	0.868209	1349	3	-0.54306	0.97348	0.97373	1	17276	0	-0.54306
PSMB9	4	0.1098	0.23221	0.989411	4179	3	-0.39896	0.97351	0.97376	1	17277	0	-0.39896
AP2S1	4	0.036394	0.093743	0.906701	1840	3	-0.48906	0.9736	0.97383	1	17278	0	-0.48906
ZDHHC19	4	0.089913	0.19673	0.973358	3601	3	-0.24942	0.9737	0.97393	1	17279	0	-0.24942
GPR149	4	0.09434	0.20475	0.977312	3738	3	-0.32226	0.97374	0.97397	1	17280	0	-0.32226
CLEC4F	4	0.12581	0.26016	1	4627	3	-0.22856	0.97377	0.97401	1	17281	0	-0.22856
HIBCH	4	0.12637	0.26109	1	4640	3	-0.22371	0.97378	0.97401	1	17282	0	-0.22371
SDHB	4	0.0058026	0.019906	0.67069	529	3	-0.75593	0.97379	0.97402	1	17283	0	-0.75593
MOCOS	4	0.03914	0.099276	0.915182	1934	3	-0.45588	0.97384	0.97406	1	17284	0	-0.45588
STAU1	4	0.11987	0.2499	0.997074	4467	3	-0.22403	0.97384	0.97407	1	17285	0	-0.22403
UNC50	4	0.0069748	0.023753	0.691949	612	3	-1.0633	0.97386	0.97408	1	17286	0	-1.0633
HELZ	4	0.045233	0.11142	0.92758	2138	3	-0.34645	0.97386	0.97409	1	17287	0	-0.34645
WNT8A	4	0.10951	0.2317	0.989411	4169	3	-0.35493	0.97393	0.97416	1	17288	0	-0.35493
CXXC1	4	0.029187	0.078989	0.887127	1586	3	-0.62408	0.97394	0.97417	1	17289	0	-0.62408
TAZ	4	0.0056308	0.019353	0.664817	520	3	-1.0548	0.97402	0.97425	1	17290	0	-1.0548
TBC1D23	4	0.11594	0.24299	0.994091	4357	3	-0.24735	0.97411	0.97433	1	17291	0	-0.24735
GNG13	4	0.025967	0.072259	0.875543	1472	3	-0.44781	0.97419	0.97443	1	17292	0	-0.44781
FBXO25	4	0.061534	0.14319	0.949648	2685	3	-0.39906	0.9742	0.97444	1	17293	0	-0.39906
COL16A1	3	0.025786	0.065497	0.868209	1462	3	-0.36575	0.97421	0.97441	1	17294	0	-0.36575
RHOA	4	0.020125	0.06013	0.856346	1252	3	-0.75293	0.97425	0.97448	1	17295	0	-0.75293
RNF26	4	0.2233	0.36268	1	6308	2	-0.29722	0.97425	0.97449	1	17296	0	-0.29722
FBXO47	4	0.35916	0.50302	1	8541	2	-0.1766	0.97427	0.97451	1	17297	0	-0.1766
GOLT1B	4	0.18645	0.32437	1	5688	2	-0.28771	0.97429	0.97452	1	17298	0	-0.28771
VPS4B	4	0.15039	0.28666	1	5044	2	-0.28313	0.97431	0.97454	1	17299	0	-0.28313
CDK1	4	0.03857	0.09812	0.915182	1909	3	-0.85068	0.97431	0.97455	1	17300	0	-0.85068
CXCR4	4	0.31893	0.46152	1	7850	2	-0.21919	0.97437	0.97461	1	17301	0	-0.21919
SETDB2	4	0.068765	0.15712	0.954774	2933	3	-0.29427	0.97438	0.97462	1	17302	0	-0.29427
SOHLH1	4	0.11905	0.24844	0.995769	4450	3	-0.27029	0.97444	0.97467	1	17303	0	-0.27029
BAG4	4	0.012783	0.042054	0.756972	990	3	-0.70903	0.97447	0.9747	1	17304	0	-0.70903
RPTOR	4	0.020673	0.061265	0.859185	1269	3	-0.58987	0.97449	0.97472	1	17305	0	-0.58987
ST3GAL5	4	0.55909	0.64057	1	10901	1	-0.1379	0.97449	0.97472	1	17306	0	-0.1379
COL20A1	4	0.33124	0.47422	1	8055	2	-0.23519	0.97454	0.97477	1	17307	0	-0.23519
C1orf216	4	0.095287	0.20646	0.979958	3757	3	-0.29259	0.97461	0.97483	1	17308	0	-0.29259
RSPO3	4	0.048447	0.11771	0.930971	2255	3	-0.43786	0.97463	0.97486	1	17309	0	-0.43786
FAM193A	4	0.43001	0.57647	1	9777	2	-0.21769	0.9747	0.97492	1	17310	0	-0.21769
TMEM261	4	0.011062	0.036693	0.741583	882	3	-0.72821	0.97472	0.97494	1	17311	0	-0.72821
MCCC1	4	0.043903	0.10887	0.92758	2092	3	-0.34007	0.97473	0.97494	1	17312	0	-0.34007
TECTB	4	0.073734	0.16654	0.958799	3084	3	-0.29459	0.97475	0.97497	1	17313	0	-0.29459
FNTA	4	0.73119	0.74465	1	12829	1	-0.17581	0.97478	0.975	1	17314	0	-0.17581
SLMAP	4	0.034105	0.089097	0.904193	1756	3	-0.57922	0.9748	0.97503	1	17315	0	-0.57922
RCCD1	4	0.031626	0.084015	0.895378	1671	3	-0.35032	0.97485	0.97508	1	17316	0	-0.35032
PRKCA	4	0.046996	0.11487	0.929899	2199	3	-0.381	0.97487	0.9751	1	17317	0	-0.381
CYTL1	4	0.44389	0.58729	1	9963	1	-0.18848	0.97489	0.97512	1	17318	0	-0.18848
MRPS7	4	0.050094	0.12098	0.930971	2316	3	-0.4629	0.97493	0.97516	1	17319	0	-0.4629
NAA30	4	0.0050584	0.017467	0.643696	486	3	-1.0075	0.97498	0.97521	1	17320	0	-1.0075
SRXN1	4	0.11347	0.23874	0.993765	4276	3	-0.26377	0.97501	0.97525	1	17321	0	-0.26377
SAMD13	4	0.22385	0.36323	1	6314	2	-0.30059	0.9751	0.97534	1	17322	0	-0.30059
MPRIP	4	0.099148	0.21328	0.983923	3862	3	-0.65144	0.97514	0.97538	1	17323	0	-0.65144
ZFYVE1	4	0.076063	0.17096	0.962754	3158	3	-0.27129	0.9752	0.97544	1	17324	0	-0.27129
CTSB	4	0.1083	0.22955	0.989411	4131	3	-0.27564	0.97522	0.97547	1	17325	0	-0.27564
DNAJC13	4	0.0092648	0.031036	0.713229	770	3	-0.7647	0.97526	0.97551	1	17326	0	-0.7647
ADAM30	4	0.42796	0.5744	1	9744	2	-0.15861	0.97527	0.97552	1	17327	0	-0.15861
MARCKS	4	0.090091	0.19705	0.973358	3608	3	-0.25673	0.97536	0.9756	1	17328	0	-0.25673
PIK3R3	4	0.010279	0.034231	0.727933	832	3	-0.46828	0.97537	0.97561	1	17329	0	-0.46828
MTMR4	4	0.023931	0.068065	0.868425	1394	3	-0.53089	0.9754	0.97564	1	17330	0	-0.53089
CDC42EP1	4	0.020165	0.060213	0.856346	1253	3	-0.41684	0.97546	0.97571	1	17331	0	-0.41684
ANP32B	4	0.069357	0.15822	0.956704	2946	3	-0.35357	0.97546	0.97571	1	17332	0	-0.35357
KRT33A	4	0.010307	0.034329	0.729138	834	3	-0.48912	0.97546	0.97572	1	17333	0	-0.48912
BARD1	4	0.12518	0.25907	1	4603	3	-0.32497	0.97552	0.97577	1	17334	0	-0.32497
ZCRB1	4	0.028089	0.07669	0.884749	1545	3	-0.86961	0.97552	0.97578	1	17335	0	-0.86961
GDI2	4	0.10253	0.21921	0.986798	3963	3	-0.29942	0.97556	0.97581	1	17336	0	-0.29942
GJE1	4	0.031324	0.083416	0.8951	1661	3	-0.58016	0.9756	0.97585	1	17337	0	-0.58016
GPN1	4	0.0080059	0.026983	0.700926	685	3	-1.3768	0.97567	0.97593	1	17338	0	-1.3768
TMEM64	4	0.0039927	0.013921	0.599813	413	3	-0.72709	0.97567	0.97593	1	17339	0	-0.72709
TIGD7	4	0.31683	0.45938	1	7818	2	-0.24282	0.9757	0.97596	1	17340	0	-0.24282
TGS1	4	0.41893	0.56496	1	9582	2	-0.21413	0.97571	0.97597	1	17341	0	-0.21413
SRPK1	4	0.42765	0.57406	1	9738	2	-0.15057	0.97571	0.97597	1	17342	0	-0.15057
RPL14	4	0.039467	0.099949	0.916445	1944	3	-1.133	0.97572	0.97598	1	17343	0	-1.133
RBP3	4	0.10796	0.22893	0.989411	4120	3	-0.34721	0.97586	0.97612	1	17344	0	-0.34721
BOLA3	3	0.011808	0.031343	0.714823	925	3	-1.2985	0.97586	0.97608	1	17345	0	-1.2985
QSER1	4	0.84053	0.8406	1	14631	0	-0.15214	0.97595	0.97622	1	17346	0	-0.15214
ULK4	4	0.28864	0.43022	1	7373	2	-0.24001	0.97598	0.97626	1	17347	0	-0.24001
CMTM2	4	0.070449	0.16031	0.957381	2984	3	-0.26594	0.97609	0.97637	1	17348	0	-0.26594
ANKRD52	4	0.053995	0.12876	0.940632	2437	3	-0.48801	0.97611	0.97639	1	17349	0	-0.48801
TRAP1	4	0.0012483	0.0044534	0.394123	201	3	-0.83336	0.97614	0.97642	1	17350	0	-0.83336
FAM173A	4	0.021398	0.062754	0.859576	1298	2	-0.47411	0.97621	0.97649	1	17351	0	-0.47411
DNAJB14	4	0.059883	0.14003	0.946135	2638	3	-0.40014	0.97621	0.97649	1	17352	0	-0.40014
NR2E1	4	0.18	0.31764	1	5582	2	-0.21574	0.97622	0.9765	1	17353	0	-0.21574
NKX1-1	4	0.041748	0.10454	0.924625	2013	3	-0.34534	0.97626	0.97653	1	17354	0	-0.34534
ATOH1	4	0.0091359	0.030614	0.712252	762	3	-0.60111	0.97628	0.97656	1	17355	0	-0.60111
IL17D	4	0.36544	0.50952	1	8652	2	-0.21775	0.97635	0.97663	1	17356	0	-0.21775
RAB22A	4	0.42392	0.57019	1	9673	2	-0.16182	0.97638	0.97666	1	17357	0	-0.16182
ANKRD35	4	0.027501	0.075452	0.880948	1524	3	-0.33712	0.97651	0.97679	1	17358	0	-0.33712
TEX10	4	0.073635	0.16634	0.958799	3079	3	-0.42143	0.97654	0.97682	1	17359	0	-0.42143
SMC1A	4	0.10037	0.21539	0.984375	3904	2	-0.52394	0.97655	0.97683	1	17360	0	-0.52394
PRKCD	4	0.076195	0.17121	0.962903	3161	3	-0.48876	0.97656	0.97684	1	17361	0	-0.48876
HIST1H1C	4	0.004355	0.015136	0.610182	441	3	-0.65314	0.97657	0.97685	1	17362	0	-0.65314
MSI2	4	0.064544	0.14907	0.949648	2787	3	-0.3341	0.97659	0.97687	1	17363	0	-0.3341
COX19	4	0.05138	0.12356	0.930971	2366	3	-0.53293	0.97667	0.97696	1	17364	0	-0.53293
PFDN5	4	0.11014	0.23284	0.989411	4192	3	-0.41411	0.97669	0.97698	1	17365	0	-0.41411
SLC6A4	4	0.058343	0.1371	0.944434	2585	2	-0.61985	0.97672	0.97701	1	17366	0	-0.61985
OXSM	4	0.017629	0.054771	0.828821	1173	3	-0.88125	0.97682	0.9771	1	17367	0	-0.88125
PPFIA2	4	0.062539	0.14512	0.949648	2724	3	-0.44909	0.97683	0.97711	1	17368	0	-0.44909
SLC5A1	4	0.078501	0.17551	0.967247	3225	3	-0.26372	0.97685	0.97714	1	17369	0	-0.26372
RBBP7	4	0.021148	0.062246	0.859576	1288	3	-0.51162	0.97689	0.97718	1	17370	0	-0.51162
WARS	4	0.017315	0.054124	0.82854	1159	2	-0.64025	0.97695	0.97724	1	17371	0	-0.64025
SLC24A3	4	0.11196	0.23609	0.991957	4243	3	-0.20204	0.97697	0.97726	1	17372	0	-0.20204
SDHA	4	0.041797	0.10463	0.924625	2015	3	-0.56361	0.97704	0.97732	1	17373	0	-0.56361
SHARPIN	4	0.065409	0.15077	0.949648	2824	3	-0.27979	0.97706	0.97735	1	17374	0	-0.27979
DDOST	4	0.033329	0.087507	0.901162	1728	3	-0.61464	0.97707	0.97736	1	17375	0	-0.61464
SLC25A14	4	0.089785	0.19649	0.973358	3593	3	-0.3754	0.97711	0.9774	1	17376	0	-0.3754
TBR1	4	0.099148	0.21328	0.983923	3864	3	-0.59388	0.97711	0.9774	1	17377	0	-0.59388
DDB1	4	0.023298	0.066743	0.868425	1363	3	-0.78014	0.97722	0.9775	1	17378	0	-0.78014
GUK1	4	0.041723	0.10447	0.924625	2012	3	-0.60686	0.97722	0.9775	1	17379	0	-0.60686
STX7	4	0.055274	0.13124	0.940809	2482	3	-0.5217	0.97723	0.97752	1	17380	0	-0.5217
CSTF2	4	0.018084	0.055726	0.831646	1193	3	-0.48881	0.97728	0.97756	1	17381	0	-0.48881
RPP40	4	0.0907	0.19815	0.973358	3629	3	-0.40536	0.97729	0.97758	1	17382	0	-0.40536
C1S	4	0.0047898	0.016611	0.632671	470	3	-0.81565	0.97734	0.97762	1	17383	0	-0.81565
TWIST2	4	0.11605	0.24317	0.994174	4360	3	-0.19528	0.97738	0.97766	1	17384	0	-0.19528
DENND3	4	0.00087607	0.003146	0.363628	153	3	-0.29098	0.9774	0.97769	1	17385	0	-0.29098
PDRG1	4	0.12274	0.25485	1	4535	3	-0.49555	0.97742	0.9777	1	17386	0	-0.49555
KIAA1432	4	0.0098978	0.033036	0.720327	812	3	-0.92427	0.97744	0.97772	1	17387	0	-0.92427
ADA	4	0.055925	0.13249	0.940809	2503	3	-0.3734	0.97745	0.97773	1	17388	0	-0.3734
SLC9A2	4	0.0096895	0.032396	0.720327	796	3	-0.57146	0.97746	0.97774	1	17389	0	-0.57146
SCNN1D	4	0.11572	0.24262	0.993765	4351	3	-0.29932	0.97749	0.97777	1	17390	0	-0.29932
ST6GALNAC2	4	0.17143	0.30877	1	5438	2	-0.30039	0.9775	0.97778	1	17391	0	-0.30039
GTF2H4	4	0.070372	0.16016	0.957131	2980	3	-0.35542	0.97753	0.97781	1	17392	0	-0.35542
NFATC2IP	4	0.0026078	0.0092092	0.538803	306	3	-0.72542	0.97758	0.97787	1	17393	0	-0.72542
SP6	3	0.022373	0.057372	0.842128	1327	3	-0.66558	0.97763	0.97781	1	17394	0	-0.66558
CTD-2616J11.4	4	0.41888	0.56491	1	9580	2	-0.17578	0.97763	0.9779	1	17395	0	-0.17578
KIAA1199	4	0.084719	0.18717	0.973358	3424	3	-0.28205	0.97776	0.97804	1	17396	0	-0.28205
PNPT1	4	0.022612	0.065297	0.868209	1336	3	-0.80729	0.9779	0.97818	1	17397	0	-0.80729
ZNF407	4	0.018859	0.057373	0.842128	1212	3	-0.97498	0.97791	0.97819	1	17398	0	-0.97498
MDM4	4	0.089333	0.19569	0.973358	3575	2	-0.33393	0.97796	0.97823	1	17399	0	-0.33393
ZFC3H1	4	0.004357	0.015141	0.610182	442	3	-0.76314	0.97798	0.97825	1	17400	0	-0.76314
EAF1	4	0.037585	0.09616	0.915091	1876	3	-0.60082	0.97805	0.97831	1	17401	0	-0.60082
CCNJL	4	0.10322	0.22045	0.987935	3981	3	-0.27898	0.97809	0.97834	1	17402	0	-0.27898
DNAJC5B	4	0.088787	0.19469	0.973358	3557	3	-0.3351	0.97811	0.97836	1	17403	0	-0.3351
G2E3	4	0.00084577	0.0030269	0.363628	148	3	-1.0816	0.97818	0.97844	1	17404	0	-1.0816
S1PR1	4	0.10086	0.21627	0.985102	3916	3	-0.28913	0.97823	0.97848	1	17405	0	-0.28913
CCL23	4	0.13947	0.2753	1	4858	2	-0.21499	0.97827	0.97852	1	17406	0	-0.21499
SLC25A28	4	0.045153	0.11128	0.92758	2133	3	-0.24107	0.97829	0.97854	1	17407	0	-0.24107
TMEM11	4	0.089785	0.19649	0.973358	3592	3	-0.42839	0.97836	0.97861	1	17408	0	-0.42839
RRM2	4	0.041513	0.10406	0.924625	2003	3	-1.0308	0.97837	0.97862	1	17409	0	-1.0308
TMEM33	4	0.046192	0.11334	0.92758	2176	3	-0.46604	0.97841	0.97866	1	17410	0	-0.46604
PRDM1	4	0.010012	0.033388	0.720781	820	3	-0.56308	0.97842	0.97867	1	17411	0	-0.56308
CNBD1	4	0.073492	0.16609	0.958799	3073	3	-0.4569	0.97847	0.97872	1	17412	0	-0.4569
SFTPA2	2	0.0214	0.039509	0.750767	1299	2	-1.5403	0.9786	0.97871	1	17413	0	-1.5403
NDUFA10	4	0.062337	0.14475	0.949648	2710	3	-0.53494	0.97864	0.97889	1	17414	0	-0.53494
TDRKH	4	0.021297	0.062557	0.859576	1292	3	-0.48039	0.97875	0.97899	1	17415	0	-0.48039
AQP9	4	0.14089	0.27679	1	4880	2	-0.15857	0.97878	0.97902	1	17416	0	-0.15857
GRN	4	0.077644	0.17388	0.965318	3205	3	-0.33263	0.9788	0.97903	1	17417	0	-0.33263
MPP3	4	0.002262	0.0080498	0.514379	279	3	-0.70857	0.97881	0.97904	1	17418	0	-0.70857
GPR65	4	0.040191	0.10142	0.918383	1970	3	-0.42711	0.97883	0.97905	1	17419	0	-0.42711
LEAP2	4	0.011747	0.03885	0.74848	919	3	-0.46532	0.97897	0.97921	1	17420	0	-0.46532
SLC25A27	4	0.032297	0.08539	0.896212	1696	3	-0.4398	0.97921	0.97944	1	17421	0	-0.4398
C8orf34	4	0.10839	0.22971	0.989411	4133	3	-0.36055	0.97921	0.97945	1	17422	0	-0.36055
SUCLG1	4	0.095011	0.20596	0.979508	3753	3	-0.35428	0.97923	0.97945	1	17423	0	-0.35428
PHF7	4	0.32777	0.47061	1	8001	2	-0.23163	0.97926	0.97949	1	17424	0	-0.23163
IGFBP4	4	0.1764	0.3139	1	5523	2	-0.17999	0.97928	0.97952	1	17425	0	-0.17999
ICT1	4	0.12206	0.25369	1	4516	3	-0.25022	0.9793	0.97953	1	17426	0	-0.25022
WDR7	4	0.016268	0.051868	0.81855	1128	3	-0.69358	0.9793	0.97953	1	17427	0	-0.69358
TCP1	4	0.058301	0.13702	0.944434	2583	3	-0.75477	0.97931	0.97954	1	17428	0	-0.75477
HTRA1	4	0.011456	0.037952	0.744974	904	3	-0.33649	0.97934	0.97957	1	17429	0	-0.33649
TIMM8A	4	0.012232	0.040356	0.751885	951	3	-0.59773	0.97934	0.97957	1	17430	0	-0.59773
MRPL44	4	0.038836	0.098662	0.915182	1920	3	-1.0078	0.97935	0.97958	1	17431	0	-1.0078
WNK1	4	0.040722	0.10249	0.919697	1988	3	-0.38345	0.97936	0.97959	1	17432	0	-0.38345
ABI2	4	0.068765	0.15712	0.954774	2932	3	-0.3045	0.9794	0.97962	1	17433	0	-0.3045
TEX19	4	0.065086	0.15013	0.949648	2805	3	-0.29326	0.97945	0.97967	1	17434	0	-0.29326
TUFM	4	0.030396	0.081507	0.893095	1623	3	-0.80085	0.97945	0.97967	1	17435	0	-0.80085
DLL4	4	0.086275	0.19004	0.973358	3473	3	-0.30801	0.97947	0.97969	1	17436	0	-0.30801
DTL	4	0.11643	0.24386	0.995232	4364	3	-0.40272	0.97958	0.9798	1	17437	0	-0.40272
CDH11	4	0.28834	0.42992	1	7365	2	-0.1688	0.97962	0.97984	1	17438	0	-0.1688
CPA6	4	0.33937	0.48267	1	8206	2	-0.23986	0.97973	0.97993	1	17439	0	-0.23986
KIF24	4	0.013585	0.044534	0.776821	1021	3	-0.29807	0.97974	0.97994	1	17440	0	-0.29807
MAEA	4	0.01292	0.042473	0.759401	996	3	-0.60847	0.97981	0.98002	1	17441	0	-0.60847
OR6N1	4	0.068536	0.15668	0.954287	2925	3	-0.42047	0.97983	0.98003	1	17442	0	-0.42047
UBC	4	0.017775	0.055062	0.830335	1181	3	-0.36192	0.97989	0.98008	1	17443	0	-0.36192
ARPC4	4	0.015912	0.05107	0.814176	1115	3	-0.45679	0.97991	0.9801	1	17444	0	-0.45679
IL4	4	0.15468	0.29123	1	5124	2	-0.23526	0.97994	0.98012	1	17445	0	-0.23526
CCDC144A	3	0.020045	0.051639	0.81665	1248	3	-0.46413	0.97996	0.98008	1	17446	0	-0.46413
DHX37	4	0.031951	0.084641	0.896212	1682	3	-0.63917	0.97996	0.98014	1	17447	0	-0.63917
STRA8	4	0.083811	0.1855	0.972714	3397	3	-0.28736	0.97998	0.98016	1	17448	0	-0.28736
PDSS1	4	0.01373	0.044974	0.780726	1026	3	-0.63027	0.98004	0.98022	1	17449	0	-0.63027
MRPL48	4	0.11458	0.24065	0.993765	4311	2	-0.35727	0.98007	0.98025	1	17450	0	-0.35727
AFF1	4	0.011684	0.03865	0.74848	915	3	-0.67888	0.98011	0.98029	1	17451	0	-0.67888
ALKBH2	4	0.027566	0.075584	0.880948	1529	3	-0.44191	0.98012	0.98031	1	17452	0	-0.44191
SLC39A5	4	0.00089268	0.0032024	0.363628	158	3	-0.7422	0.98016	0.98035	1	17453	0	-0.7422
LDHD	4	0.12382	0.25672	1	4573	3	-0.23967	0.98027	0.98046	1	17454	0	-0.23967
RMND1	4	0.029889	0.080442	0.891414	1606	3	-0.60183	0.9803	0.98049	1	17455	0	-0.60183
ZNF324B	4	0.02158	0.063146	0.861009	1306	3	-0.50347	0.9803	0.98049	1	17456	0	-0.50347
HTR7	4	0.041108	0.10325	0.922814	1997	3	-0.49768	0.98043	0.98061	1	17457	0	-0.49768
LGALS9B	1	0.019414	0.019393	0.664817	1228	1	-0.98146	0.98059	0.98066	1	17458	0	-0.98146
CA5A	4	0.03822	0.097442	0.915182	1899	2	-0.46615	0.98067	0.98083	1	17459	0	-0.46615
JPH3	4	0.076453	0.17169	0.962934	3170	3	-0.2966	0.98076	0.9809	1	17460	0	-0.2966
CEBPD	4	0.060299	0.14084	0.946553	2650	3	-0.3804	0.98079	0.98093	1	17461	0	-0.3804
MYBPC2	4	0.0032824	0.01155	0.572109	361	3	-0.65056	0.98083	0.98097	1	17462	0	-0.65056
PLA2R1	4	0.084877	0.18747	0.973358	3430	3	-0.31651	0.98086	0.981	1	17463	0	-0.31651
CDC37L1	3	0.019134	0.049465	0.805458	1224	3	-0.39604	0.98087	0.981	1	17464	0	-0.39604
EVC2	4	0.091919	0.20037	0.974652	3670	3	-0.22375	0.9809	0.98104	1	17465	0	-0.22375
E2F6	3	0.019081	0.049348	0.805458	1220	3	-0.44069	0.98092	0.98105	1	17466	0	-0.44069
DPY30	4	0.017022	0.053503	0.827473	1150	3	-0.55738	0.98096	0.98111	1	17467	0	-0.55738
TIMM13	4	0.38494	0.52968	1	8981	2	-0.31561	0.98097	0.98112	1	17468	0	-0.31561
TPD52	4	0.052259	0.1253	0.935247	2389	3	-0.45932	0.981	0.98114	1	17469	0	-0.45932
FAM60A	4	0.0056148	0.019296	0.664817	518	3	-0.87087	0.98102	0.98115	1	17470	0	-0.87087
UPF2	4	0.0087629	0.029414	0.708465	729	2	-0.67633	0.98118	0.98131	1	17471	0	-0.67633
DEPDC1	4	0.07981	0.17802	0.967653	3272	3	-0.33784	0.98125	0.98138	1	17472	0	-0.33784
POP5	4	0.056976	0.1345	0.944015	2535	3	-0.49273	0.98129	0.98142	1	17473	0	-0.49273
SLC35G2	4	0.12064	0.2512	0.999377	4482	3	-0.19919	0.98142	0.98153	1	17474	0	-0.19919
ZNF592	4	0.10454	0.22278	0.987935	4024	3	-0.25633	0.98145	0.98156	1	17475	0	-0.25633
BTBD11	4	0.017594	0.054706	0.828821	1171	3	-0.45074	0.98145	0.98156	1	17476	0	-0.45074
C16orf59	4	0.0056138	0.019293	0.664817	517	3	-0.83301	0.98146	0.98156	1	17477	0	-0.83301
TMPRSS11F	4	0.3539	0.49769	1	8452	2	-0.23396	0.98146	0.98157	1	17478	0	-0.23396
TINAGL1	4	0.061772	0.14364	0.949648	2693	3	-0.39853	0.9815	0.98161	1	17479	0	-0.39853
NOS1AP	4	0.044532	0.11009	0.92758	2109	3	-0.45508	0.98155	0.98166	1	17480	0	-0.45508
ATP13A1	4	0.05698	0.13451	0.944015	2536	3	-0.56858	0.98161	0.98172	1	17481	0	-0.56858
CHAF1B	4	0.037104	0.095181	0.91017	1867	3	-1.0772	0.98162	0.98173	1	17482	0	-1.0772
TRIM37	4	0.015941	0.051134	0.814176	1117	3	-0.69316	0.98169	0.98181	1	17483	0	-0.69316
NAPB	4	0.0023285	0.0082802	0.515859	287	3	-0.99097	0.98175	0.98187	1	17484	0	-0.99097
NDUFB11	4	0.071955	0.16323	0.957614	3034	2	-0.534	0.98177	0.98188	1	17485	0	-0.534
CDK5RAP1	4	0.033825	0.088497	0.902153	1748	3	-0.41028	0.98186	0.98198	1	17486	0	-0.41028
PEX16	4	0.48365	0.60477	1	10264	1	-0.15235	0.98187	0.982	1	17487	0	-0.15235
GPR97	4	0.085716	0.189	0.973358	3454	3	-0.22526	0.98192	0.98204	1	17488	0	-0.22526
MBD6	4	0.11722	0.24522	0.995232	4390	3	-0.20645	0.98194	0.98206	1	17489	0	-0.20645
MCCC2	4	0.12091	0.25171	0.999779	4489	3	-0.32518	0.98203	0.98215	1	17490	0	-0.32518
C19orf33	4	0.064223	0.14844	0.949648	2781	3	-0.38872	0.98204	0.98216	1	17491	0	-0.38872
WFIKKN1	4	0.033355	0.087564	0.901162	1729	3	-0.4466	0.98204	0.98216	1	17492	0	-0.4466
DNASE1L1	4	0.068048	0.15575	0.952865	2915	3	-0.3311	0.98208	0.98219	1	17493	0	-0.3311
UROS	3	0.0079006	0.02144	0.679733	678	3	-0.89285	0.9821	0.98225	1	17494	0	-0.89285
ANKRD46	4	0.22069	0.35992	1	6260	2	-0.29403	0.98214	0.98224	1	17495	0	-0.29403
TIFAB	4	0.064067	0.14811	0.949648	2776	3	-0.31971	0.98216	0.98226	1	17496	0	-0.31971
STC2	4	0.074197	0.16738	0.959028	3107	3	-0.27971	0.98219	0.98228	1	17497	0	-0.27971
SLC30A9	4	0.0039843	0.013891	0.599813	412	3	-0.83508	0.98219	0.98229	1	17498	0	-0.83508
MAPK15	4	0.049372	0.11958	0.930971	2285	3	-0.51907	0.98227	0.98237	1	17499	0	-0.51907
ST6GALNAC4	4	0.10997	0.23253	0.989411	4187	3	-0.25925	0.98228	0.98238	1	17500	0	-0.25925
CTR9	4	0.0094645	0.031668	0.714823	783	3	-0.61491	0.98233	0.98244	1	17501	0	-0.61491
PBRM1	4	0.094311	0.2047	0.977312	3736	3	-0.25727	0.98251	0.98262	1	17502	0	-0.25727
HDAC2	4	0.10448	0.22266	0.987935	4021	2	-0.18042	0.98252	0.98263	1	17503	0	-0.18042
GPS1	4	0.075167	0.16923	0.960578	3132	3	-0.40297	0.98255	0.98266	1	17504	0	-0.40297
CCDC84	4	0.0071665	0.024384	0.691949	628	3	-1.3179	0.98255	0.98266	1	17505	0	-1.3179
RASGRF2	4	0.0069253	0.023581	0.690381	609	3	-0.79731	0.98258	0.9827	1	17506	0	-0.79731
BUB3	4	0.019244	0.058218	0.848325	1225	3	-1.3178	0.9826	0.98272	1	17507	0	-1.3178
METTL4	4	0.079732	0.17789	0.967653	3269	3	-0.26182	0.98263	0.98275	1	17508	0	-0.26182
TBC1D10B	4	0.044558	0.11014	0.92758	2110	3	-0.52121	0.98265	0.98277	1	17509	0	-0.52121
TMEM217	4	0.076038	0.17091	0.962754	3157	3	-0.25405	0.98269	0.9828	1	17510	0	-0.25405
KRT34	4	0.039266	0.099509	0.915975	1937	3	-0.39386	0.98275	0.98286	1	17511	0	-0.39386
GTPBP10	4	0.00019076	0.00070224	0.214885	59	3	-1.8417	0.98275	0.98286	1	17512	0	-1.8417
WDR61	4	0.0075951	0.025718	0.693993	656	3	-1.0256	0.98277	0.98288	1	17513	0	-1.0256
SGMS1	4	0.06866	0.15693	0.954774	2928	3	-0.40567	0.98278	0.9829	1	17514	0	-0.40567
AKT1	4	0.03666	0.094308	0.906701	1849	3	-0.44144	0.98283	0.98294	1	17515	0	-0.44144
IQSEC1	4	0.10748	0.22808	0.989411	4109	3	-0.29733	0.98292	0.98303	1	17516	0	-0.29733
MRPL17	4	0.0052156	0.017996	0.654073	493	3	-0.80279	0.98296	0.98307	1	17517	0	-0.80279
SCAP	4	0.0043876	0.015235	0.612593	444	3	-1.4164	0.98299	0.98309	1	17518	0	-1.4164
SFSWAP	4	0.025478	0.071281	0.874257	1452	3	-0.92705	0.98316	0.98325	1	17519	0	-0.92705
BHMT	4	0.084809	0.18734	0.973358	3426	3	-0.35944	0.98318	0.98328	1	17520	0	-0.35944
KANSL1	4	0.00052742	0.0019054	0.299139	114	3	-0.97123	0.98335	0.98344	1	17521	0	-0.97123
BMP4	4	0.11942	0.2491	0.996663	4457	3	-0.27624	0.98346	0.98355	1	17522	0	-0.27624
BCAS3	3	0.016401	0.04279	0.762713	1134	3	-0.409	0.9836	0.98372	1	17523	0	-0.409
GABARAP	4	0.10812	0.2292	0.989411	4125	3	-0.25632	0.98362	0.98369	1	17524	0	-0.25632
ECHDC3	4	0.17456	0.31203	1	5488	2	-0.30603	0.98369	0.98377	1	17525	0	-0.30603
ZNF598	4	0.015374	0.049876	0.808713	1097	3	-0.63262	0.98375	0.98383	1	17526	0	-0.63262
NISCH	4	0.028887	0.078341	0.886982	1573	3	-0.38456	0.98379	0.98387	1	17527	0	-0.38456
FOXO1	4	0.0091032	0.030509	0.711637	760	3	-0.62237	0.98384	0.98392	1	17528	0	-0.62237
NUP214	4	0.077567	0.17375	0.96527	3202	3	-0.33354	0.98392	0.984	1	17529	0	-0.33354
FREM2	4	0.018389	0.056384	0.836678	1200	3	-0.3285	0.98397	0.98405	1	17530	0	-0.3285
ROMO1	4	0.00092447	0.0033127	0.368007	161	3	-1.7114	0.98402	0.98409	1	17531	0	-1.7114
OR5K2	1	0.015951	0.015835	0.626156	1118	1	-1.1755	0.98405	0.98412	1	17532	0	-1.1755
BDH2	4	0.043139	0.10731	0.925261	2070	3	-0.38932	0.98416	0.98424	1	17533	0	-0.38932
SH2B3	4	0.10867	0.2302	0.989411	4146	3	-0.25345	0.98418	0.98425	1	17534	0	-0.25345
BANP	4	0.020485	0.060874	0.858982	1261	3	-0.65738	0.98422	0.98429	1	17535	0	-0.65738
GPR32	4	0.11939	0.24904	0.996663	4456	3	-0.31302	0.98423	0.98431	1	17536	0	-0.31302
TRIM62	4	0.02905	0.078677	0.887127	1577	3	-0.7184	0.98429	0.98437	1	17537	0	-0.7184
PTDSS1	4	0.0016104	0.0057224	0.446249	229	3	-0.88374	0.98431	0.98439	1	17538	0	-0.88374
CHD4	4	0.0078105	0.026366	0.696319	673	3	-0.56115	0.98432	0.98441	1	17539	0	-0.56115
TMEM99	4	0.048204	0.11725	0.930971	2242	3	-0.54952	0.98436	0.98445	1	17540	0	-0.54952
UGT2B4	4	0.050783	0.12237	0.930971	2340	3	-0.40567	0.98437	0.98445	1	17541	0	-0.40567
SCRIB	4	0.11771	0.24608	0.995232	4409	3	-0.43997	0.98443	0.98452	1	17542	0	-0.43997
RCAN2	4	0.081699	0.18157	0.971095	3322	3	-0.31519	0.98444	0.98452	1	17543	0	-0.31519
HIP1R	4	0.12476	0.25837	1	4596	3	-0.38095	0.98445	0.98453	1	17544	0	-0.38095
ZNF259	4	0.059982	0.14023	0.946314	2641	3	-0.5471	0.98445	0.98453	1	17545	0	-0.5471
NDUFA4L2	4	0.073849	0.16675	0.958799	3089	3	-0.37514	0.98449	0.98456	1	17546	0	-0.37514
FAM174A	4	0.11419	0.23997	0.993765	4299	3	-0.21176	0.98471	0.98479	1	17547	0	-0.21176
NRSN1	4	0.05929	0.1389	0.945502	2613	3	-0.29527	0.98474	0.98482	1	17548	0	-0.29527
CDH3	4	0.017128	0.053725	0.827599	1154	3	-0.47437	0.98475	0.98483	1	17549	0	-0.47437
BCCIP	4	0.042823	0.10668	0.924649	2059	3	-0.48481	0.98477	0.98484	1	17550	0	-0.48481
LYPLA2	4	0.010741	0.035686	0.738104	858	3	-0.58156	0.98486	0.98493	1	17551	0	-0.58156
KARS	4	0.015065	0.049186	0.805458	1088	4	-0.54273	0.98494	0.985	1	17552	0	-0.54273
MRPL14	4	0.0030709	0.010787	0.56078	341	4	-1.3966	0.98495	0.98502	1	17553	0	-1.3966
NFIB	4	0.015032	0.049081	0.805458	1086	4	-0.5062	0.98497	0.98503	1	17554	0	-0.5062
ATOX1	4	0.014943	0.048794	0.803773	1083	4	-0.27267	0.98506	0.98512	1	17555	0	-0.27267
MAP4K3	4	0.0063133	0.021597	0.679733	565	4	-0.51921	0.98508	0.98514	1	17556	0	-0.51921
ESR1	4	0.014899	0.048659	0.803007	1081	4	-0.32168	0.9851	0.98517	1	17557	0	-0.32168
MIIP	4	0.0025982	0.0091724	0.538803	304	4	-0.63729	0.98517	0.98524	1	17558	0	-0.63729
MED7	3	0.014807	0.038846	0.74848	1075	3	-0.93115	0.98519	0.98534	1	17559	0	-0.93115
CDKL2	4	0.014715	0.048048	0.798032	1074	4	-0.38942	0.98528	0.98536	1	17560	0	-0.38942
KIF2B	3	0.014698	0.038597	0.74848	1072	3	-0.42583	0.9853	0.98544	1	17561	0	-0.42583
HSD17B12	4	0.0010209	0.0036505	0.37877	174	4	-1.7902	0.98539	0.98545	1	17562	0	-1.7902
FAM167B	4	0.014604	0.047694	0.795082	1069	4	-0.31986	0.9854	0.98546	1	17563	0	-0.31986
KTI12	4	0.0085741	0.028776	0.708465	715	4	-1.0623	0.9854	0.98546	1	17564	0	-1.0623
ELK3	4	0.01455	0.047546	0.795082	1065	4	-0.3201	0.98545	0.98551	1	17565	0	-0.3201
MTUS1	4	0.014386	0.047037	0.790692	1060	4	-0.47857	0.98561	0.98567	1	17566	0	-0.47857
DQX1	4	0.014293	0.046735	0.787078	1058	4	-0.42781	0.98571	0.98576	1	17567	0	-0.42781
KIAA1407	4	0.014234	0.046553	0.786212	1055	4	-0.29094	0.98577	0.98582	1	17568	0	-0.29094
SLC35B1	4	0.014216	0.046494	0.786212	1052	4	-0.55348	0.98578	0.98584	1	17569	0	-0.55348
KAT7	4	0.014144	0.046277	0.785896	1049	4	-0.43011	0.98586	0.98591	1	17570	0	-0.43011
NUS1	4	0.014144	0.046277	0.785896	1050	4	-0.53924	0.98586	0.98591	1	17571	0	-0.53924
MRP63	4	0.012915	0.042454	0.759401	995	4	-2.111	0.98588	0.98594	1	17572	0	-2.111
SLC13A2	4	0.014107	0.046156	0.785393	1048	4	-0.54773	0.98589	0.98595	1	17573	0	-0.54773
TVP23A	4	0.014104	0.04615	0.785393	1046	4	-0.38105	0.9859	0.98596	1	17574	0	-0.38105
COX5B	4	0.014065	0.046024	0.785374	1045	4	-0.66482	0.98594	0.986	1	17575	0	-0.66482
ZNF689	4	0.0016902	0.0059955	0.460417	233	4	-0.8964	0.98599	0.98605	1	17576	0	-0.8964
SDHD	4	0.014001	0.045836	0.783636	1043	4	-0.29068	0.986	0.98607	1	17577	0	-0.29068
PRMT5	4	0.013932	0.04561	0.783527	1035	4	-0.33992	0.98607	0.98614	1	17578	0	-0.33992
TRIM52	4	0.013886	0.045462	0.783175	1033	4	-0.41037	0.98611	0.98619	1	17579	0	-0.41037
FAM155A	4	0.013664	0.04477	0.777933	1025	4	-0.26761	0.98634	0.98638	1	17580	0	-0.26761
LHX1	4	0.013536	0.044366	0.775193	1019	4	-0.45582	0.98646	0.98651	1	17581	0	-0.45582
HSPB9	4	0.013475	0.044158	0.774003	1016	4	-0.42194	0.98653	0.98656	1	17582	0	-0.42194
ADSL	4	0.012216	0.040306	0.751885	950	4	-0.70448	0.98654	0.98657	1	17583	0	-0.70448
MKI67	4	0.013436	0.044045	0.772773	1015	4	-0.22694	0.98656	0.98659	1	17584	0	-0.22694
CLPP	4	0.013335	0.043738	0.770379	1011	4	-0.38954	0.98667	0.98669	1	17585	0	-0.38954
MRM1	4	0.013316	0.043687	0.770379	1008	4	-0.93726	0.98668	0.9867	1	17586	0	-0.93726
CPSF3L	4	0.011468	0.03798	0.744974	905	4	-1.6633	0.98676	0.98678	1	17587	0	-1.6633
FIG4	4	0.013217	0.043373	0.766958	1007	4	-0.24955	0.98678	0.98681	1	17588	0	-0.24955
GTF2A2	4	0.013191	0.043294	0.766312	1006	4	-0.42133	0.98681	0.98683	1	17589	0	-0.42133
NDUFS8	4	0.01315	0.04317	0.76561	1004	4	-0.75865	0.98685	0.98687	1	17590	0	-0.75865
GMPS	4	0.013134	0.04312	0.765477	1003	4	-0.61494	0.98687	0.98689	1	17591	0	-0.61494
GLI4	4	0.013063	0.042908	0.76321	1001	4	-0.30515	0.98694	0.98698	1	17592	0	-0.30515
RSPH4A	4	0.013053	0.042878	0.76321	1000	4	-0.27176	0.98695	0.98699	1	17593	0	-0.27176
A4GNT	4	0.0015928	0.0056555	0.44393	228	4	-0.58493	0.98698	0.98701	1	17594	0	-0.58493
DROSHA	4	0.013009	0.042758	0.762713	998	4	-0.59714	0.98699	0.98703	1	17595	0	-0.59714
MPO	4	0.012923	0.042483	0.759401	997	4	-0.26379	0.98708	0.98712	1	17596	0	-0.26379
TUBE1	4	0.012851	0.042246	0.758832	992	4	-0.66389	0.98715	0.98719	1	17597	0	-0.66389
EPC2	4	0.012777	0.042035	0.756972	989	4	-1.0151	0.98722	0.98726	1	17598	0	-1.0151
NEDD8	3	0.011006	0.029401	0.708465	879	3	-0.96532	0.98726	0.98739	1	17599	0	-0.96532
WDR24	4	0.012667	0.041696	0.7558	983	4	-0.31549	0.98733	0.98738	1	17600	0	-0.31549
FAM21B	1	0.012658	0.012535	0.580287	982	1	-1.4806	0.98734	0.98739	1	17601	0	-1.4806
ERMAP	3	0.012607	0.033323	0.720781	975	3	-0.67402	0.98739	0.98753	1	17602	0	-0.67402
RABGGTB	4	0.01258	0.041434	0.755601	974	4	-0.60211	0.98742	0.98748	1	17603	0	-0.60211
KAT8	4	0.012555	0.041351	0.754853	973	4	-0.94022	0.98745	0.98751	1	17604	0	-0.94022
COL9A3	4	0.012549	0.041338	0.754853	972	4	-0.29055	0.98745	0.98752	1	17605	0	-0.29055
PTCD2	4	0.00092881	0.0033225	0.368007	163	4	-0.96095	0.98746	0.98753	1	17606	0	-0.96095
CBR3	4	0.012536	0.041303	0.754853	971	4	-0.28247	0.98746	0.98753	1	17607	0	-0.28247
FAM114A1	4	0.012529	0.041282	0.754853	970	4	-0.51163	0.98747	0.98754	1	17608	0	-0.51163
BCOR	4	0.012503	0.041208	0.754853	969	4	-0.2708	0.9875	0.98756	1	17609	0	-0.2708
NOP58	3	0.012445	0.032929	0.720327	968	3	-0.78901	0.98755	0.98768	1	17610	0	-0.78901
SREK1	4	0.0071663	0.024384	0.691949	627	4	-0.64652	0.98756	0.98763	1	17611	0	-0.64652
CDX4	4	0.012428	0.040978	0.753378	967	4	-0.27355	0.98757	0.98763	1	17612	0	-0.27355
MCM4	4	0.0019229	0.0068269	0.484798	251	4	-1.1188	0.98759	0.98765	1	17613	0	-1.1188
FOXF1	4	0.012342	0.040715	0.751885	961	4	-0.31884	0.98766	0.98772	1	17614	0	-0.31884
C17orf66	4	0.012329	0.040674	0.751885	960	4	-0.46955	0.98767	0.98774	1	17615	0	-0.46955
TIGD2	4	0.012306	0.040599	0.751885	959	4	-0.35691	0.98769	0.98776	1	17616	0	-0.35691
ELL	4	0.012282	0.040527	0.751885	956	4	-0.66394	0.98772	0.98779	1	17617	0	-0.66394
TELO2	4	0.0030634	0.010763	0.56078	340	4	-0.99369	0.98772	0.98779	1	17618	0	-0.99369
DCAF4L1	4	0.012275	0.0405	0.751885	955	4	-0.36806	0.98773	0.9878	1	17619	0	-0.36806
CXXC11	4	0.012272	0.04049	0.751885	954	4	-0.37423	0.98773	0.9878	1	17620	0	-0.37423
CUL1	4	0.0072274	0.024567	0.691949	632	4	-0.54898	0.98777	0.98783	1	17621	0	-0.54898
DDX28	4	0.0040999	0.014289	0.605576	420	4	-0.7853	0.98777	0.98784	1	17622	0	-0.7853
FKBPL	4	0.012173	0.040161	0.751885	947	4	-0.22302	0.98783	0.98791	1	17623	0	-0.22302
GYS1	4	0.0050236	0.017353	0.64329	484	4	-0.70313	0.98785	0.98792	1	17624	0	-0.70313
ATP2A3	4	0.0049404	0.017085	0.639959	479	4	-0.68922	0.98787	0.98795	1	17625	0	-0.68922
PRDM7	1	0.012078	0.011955	0.575429	943	1	-0.97713	0.98792	0.98799	1	17626	0	-0.97713
GABRD	4	0.01207	0.039843	0.750767	941	4	-0.6203	0.98793	0.98802	1	17627	0	-0.6203
ELP2	4	0.012043	0.039761	0.750767	939	4	-0.34732	0.98796	0.98804	1	17628	0	-0.34732
C12orf29	4	0.012028	0.039718	0.750767	937	4	-0.4233	0.98797	0.98805	1	17629	0	-0.4233
CHCHD3	4	0.0039048	0.01361	0.593521	408	4	-0.74486	0.98815	0.98822	1	17630	0	-0.74486
KRT24	4	0.011825	0.039096	0.750103	926	4	-0.62877	0.98818	0.98824	1	17631	0	-0.62877
ART3	4	0.0008175	0.0029189	0.363628	140	4	-0.77867	0.98826	0.98833	1	17632	0	-0.77867
TRIM71	4	0.011736	0.038812	0.74848	916	4	-0.35186	0.98826	0.98833	1	17633	0	-0.35186
SLC22A3	4	0.011656	0.03856	0.74848	912	4	-0.29286	0.98834	0.98841	1	17634	0	-0.29286
TADA2A	4	0.010559	0.035138	0.736052	847	4	-0.6757	0.98841	0.98848	1	17635	0	-0.6757
PPP5C	4	0.011492	0.038045	0.744974	908	4	-0.47129	0.98851	0.98858	1	17636	0	-0.47129
FAM3D	4	0.011428	0.037865	0.744974	902	4	-0.58863	0.98857	0.98864	1	17637	0	-0.58863
TMEM174	4	0.011415	0.037816	0.744974	901	4	-0.48901	0.98859	0.98865	1	17638	0	-0.48901
VPS33B	4	0.011405	0.037791	0.744974	900	4	-0.32063	0.9886	0.98866	1	17639	0	-0.32063
RNF220	4	0.011373	0.037689	0.744974	895	4	-0.53779	0.98863	0.98869	1	17640	0	-0.53779
IFNAR2	4	0.011334	0.037558	0.744974	894	4	-0.4292	0.98867	0.98873	1	17641	0	-0.4292
EPC1	4	0.011312	0.037491	0.744974	893	4	-0.58118	0.98869	0.98875	1	17642	0	-0.58118
POLD1	4	0.011292	0.037429	0.744974	892	4	-0.23914	0.98871	0.98877	1	17643	0	-0.23914
C2orf91	4	0.011233	0.037234	0.743609	890	4	-0.3484	0.98877	0.98882	1	17644	0	-0.3484
MRPS6	4	0.0027126	0.0095536	0.539481	316	4	-0.93348	0.9888	0.98886	1	17645	0	-0.93348
BOP1	4	0.011179	0.037065	0.74303	886	4	-0.31813	0.98882	0.98887	1	17646	0	-0.31813
SHISA6	4	0.011166	0.037023	0.74303	885	4	-0.31624	0.98883	0.98888	1	17647	0	-0.31624
RANBP17	4	0.011161	0.03701	0.74303	884	4	-0.36543	0.98884	0.98889	1	17648	0	-0.36543
RBFA	4	0.0035789	0.012524	0.580287	384	4	-1.0574	0.98891	0.98897	1	17649	0	-1.0574
METTL23	4	0.010986	0.03645	0.74023	877	4	-0.37335	0.98901	0.98906	1	17650	0	-0.37335
CARHSP1	4	0.010974	0.036408	0.74023	875	4	-0.2913	0.98903	0.98908	1	17651	0	-0.2913
CBLN1	4	0.010965	0.036378	0.74023	874	4	-0.26162	0.98903	0.98909	1	17652	0	-0.26162
SLC5A2	4	0.010955	0.036344	0.74023	873	4	-0.30013	0.98905	0.9891	1	17653	0	-0.30013
JARID2	4	0.010893	0.036167	0.74023	870	4	-0.43715	0.98911	0.98916	1	17654	0	-0.43715
RPP21	4	0.010891	0.036163	0.74023	869	4	-1.8858	0.98911	0.98916	1	17655	0	-1.8858
NTAN1	4	0.010874	0.036104	0.74023	868	4	-0.52094	0.98913	0.98917	1	17656	0	-0.52094
FAM63A	4	0.0097307	0.032526	0.720327	798	4	-0.58241	0.98915	0.9892	1	17657	0	-0.58241
MTMR6	4	0.010188	0.033935	0.72676	826	4	-0.54149	0.98916	0.98921	1	17658	0	-0.54149
RFC3	4	0.0033271	0.011691	0.572109	365	4	-1.1088	0.98919	0.98923	1	17659	0	-1.1088
P2RX5	4	0.01078	0.035814	0.738104	863	4	-0.49446	0.98922	0.98926	1	17660	0	-0.49446
ACSL3	4	0.010756	0.035731	0.738104	860	4	-0.39636	0.98924	0.98929	1	17661	0	-0.39636
MYLPF	4	0.0082517	0.027744	0.702977	697	4	-0.62832	0.98925	0.9893	1	17662	0	-0.62832
NOA1	4	0.00082369	0.0029463	0.363628	142	4	-0.94724	0.98929	0.98933	1	17663	0	-0.94724
TLE3	4	0.010705	0.035568	0.738104	856	4	-0.60596	0.98929	0.98934	1	17664	0	-0.60596
SNRPB	4	0.010647	0.035408	0.736466	854	4	-0.44258	0.98935	0.98939	1	17665	0	-0.44258
WFIKKN2	4	0.010639	0.035383	0.736466	853	4	-0.38581	0.98936	0.9894	1	17666	0	-0.38581
GPR110	4	0.010611	0.035294	0.736052	851	4	-0.32641	0.98939	0.98942	1	17667	0	-0.32641
PPP2R1A	4	0.010601	0.035265	0.736052	850	4	-0.47318	0.9894	0.98944	1	17668	0	-0.47318
RAP2A	4	0.010577	0.035195	0.736052	848	4	-0.41082	0.98942	0.98945	1	17669	0	-0.41082
PAN3	4	0.0020182	0.0071663	0.484798	264	4	-0.77538	0.98946	0.98949	1	17670	0	-0.77538
NAE1	4	0.0074218	0.025178	0.693993	641	4	-0.99725	0.98951	0.98953	1	17671	0	-0.99725
SMARCA5	4	0.0094882	0.031742	0.714823	785	4	-0.68671	0.98953	0.98955	1	17672	0	-0.68671
TMEM233	4	0.010413	0.034681	0.72959	842	4	-0.6649	0.98959	0.9896	1	17673	0	-0.6649
CENPM	4	0.010413	0.034681	0.72959	843	4	-0.8481	0.98959	0.9896	1	17674	0	-0.8481
AKAP6	4	0.010413	0.034681	0.72959	844	4	-0.54043	0.98959	0.9896	1	17675	0	-0.54043
FAM229A	4	0.010351	0.034478	0.72959	838	4	-0.59274	0.98965	0.98966	1	17676	0	-0.59274
USH1G	4	0.010323	0.034381	0.729367	835	4	-0.39825	0.98968	0.98969	1	17677	0	-0.39825
SOX9	4	0.010271	0.034202	0.727933	831	4	-0.59224	0.98973	0.98974	1	17678	0	-0.59224
CRAMP1L	4	0.010266	0.034185	0.727933	830	4	-0.42946	0.98973	0.98975	1	17679	0	-0.42946
WNT5A	4	0.010259	0.034167	0.727933	829	4	-0.53045	0.98974	0.98975	1	17680	0	-0.53045
MAD2L2	4	0.010254	0.03415	0.727933	828	4	-1.0141	0.98975	0.98975	1	17681	0	-1.0141
LSMD1	4	0.010202	0.033989	0.727048	827	4	-0.46629	0.9898	0.9898	1	17682	0	-0.46629
CHD2	4	0.010156	0.033831	0.7254	825	4	-0.30358	0.98984	0.98985	1	17683	0	-0.30358
NR2C2AP	4	0.010138	0.033774	0.725027	824	4	-1.3002	0.98986	0.98986	1	17684	0	-1.3002
MXD3	4	0.010033	0.033456	0.720781	821	4	-0.28365	0.98997	0.98998	1	17685	0	-0.28365
ACACA	4	0.0098878	0.033002	0.720327	811	4	-0.68162	0.99001	0.99001	1	17686	0	-0.68162
C17orf70	4	0.0099542	0.033207	0.720781	815	4	-0.60001	0.99005	0.99005	1	17687	0	-0.60001
CARTPT	4	0.0099399	0.033165	0.720781	813	4	-0.47612	0.99006	0.99007	1	17688	0	-0.47612
LSM2	4	0.0098796	0.032976	0.720327	809	4	-0.69767	0.99012	0.99013	1	17689	0	-0.69767
NLRP13	4	0.0098557	0.0329	0.720327	808	4	-0.26425	0.99014	0.99016	1	17690	0	-0.26425
FARS2	4	0.00041525	0.0014963	0.257284	103	4	-1.4143	0.99018	0.99019	1	17691	0	-1.4143
TRIP11	4	0.0098098	0.032767	0.720327	806	4	-0.29431	0.99019	0.99021	1	17692	0	-0.29431
HOXC11	4	0.009786	0.032694	0.720327	805	4	-0.33216	0.99021	0.99023	1	17693	0	-0.33216
GEMIN4	4	0.0097579	0.032608	0.720327	802	4	-0.69905	0.99024	0.99026	1	17694	0	-0.69905
TAC4	4	0.0097456	0.032573	0.720327	800	4	-0.36696	0.99025	0.99028	1	17695	0	-0.36696
RPL26L1	4	0.0097342	0.032536	0.720327	799	4	-0.35549	0.99027	0.99029	1	17696	0	-0.35549
HCRT	4	0.0096826	0.032382	0.720327	795	4	-0.48836	0.99032	0.99035	1	17697	0	-0.48836
GRB2	4	0.0035268	0.012361	0.577775	381	4	-0.93233	0.99034	0.99037	1	17698	0	-0.93233
NCOA4	4	0.0095991	0.032104	0.716806	793	4	-0.50415	0.9904	0.99043	1	17699	0	-0.50415
UFSP2	4	0.0095524	0.031953	0.716629	790	4	-0.54267	0.99045	0.99047	1	17700	0	-0.54267
HAX1	4	0.0095162	0.031833	0.714823	789	4	-0.51442	0.99048	0.99051	1	17701	0	-0.51442
KATNB1	4	0.0094706	0.031692	0.714823	784	4	-0.39487	0.99053	0.99056	1	17702	0	-0.39487
DPH3	4	0.0094543	0.031639	0.714823	782	4	-0.42826	0.99055	0.99057	1	17703	0	-0.42826
NR1I3	4	0.00945	0.031627	0.714823	781	4	-0.46699	0.99055	0.99058	1	17704	0	-0.46699
ZNF282	4	0.0094346	0.031567	0.714823	779	4	-0.31302	0.99057	0.99059	1	17705	0	-0.31302
KPNA2	4	0.0074226	0.025181	0.693993	642	4	-1.014	0.99067	0.9907	1	17706	0	-1.014
VMO1	4	0.0092916	0.031124	0.713229	773	4	-0.32466	0.99071	0.99074	1	17707	0	-0.32466
PIN1	4	0.0092528	0.030995	0.713229	769	4	-0.36487	0.99075	0.99078	1	17708	0	-0.36487
NUBP1	4	0.008895	0.029832	0.708465	744	4	-0.61549	0.99075	0.99078	1	17709	0	-0.61549
LMO4	4	0.0040463	0.01411	0.603644	416	4	-0.71204	0.99075	0.99078	1	17710	0	-0.71204
ARIH1	4	0.0092469	0.03098	0.713229	768	4	-0.60128	0.99075	0.99078	1	17711	0	-0.60128
STAC2	4	0.0011267	0.0040349	0.38195	189	4	-0.99146	0.99078	0.9908	1	17712	0	-0.99146
FAM124A	4	0.0091922	0.030796	0.713229	764	4	-0.46634	0.99081	0.99083	1	17713	0	-0.46634
FGFBP1	4	0.0090819	0.030447	0.711637	757	4	-0.5123	0.99092	0.99095	1	17714	0	-0.5123
RPL12	3	0.0089982	0.024239	0.691949	751	3	-2.9003	0.991	0.9911	1	17715	0	-2.9003
RPAP2	4	0.0089858	0.030123	0.710073	749	4	-0.35148	0.99101	0.99104	1	17716	0	-0.35148
SPTSSA	4	0.0025673	0.0090682	0.53678	303	4	-0.73442	0.99107	0.9911	1	17717	0	-0.73442
PIGS	4	0.00037545	0.0013499	0.247672	97	4	-1.0428	0.99108	0.99111	1	17718	0	-1.0428
LRPPRC	4	0.0088823	0.029793	0.708465	742	4	-0.82216	0.99112	0.99114	1	17719	0	-0.82216
PPARG	4	0.0088791	0.029783	0.708465	741	4	-0.39673	0.99112	0.99114	1	17720	0	-0.39673
GPR142	4	0.0088652	0.029739	0.708465	739	4	-0.3593	0.99113	0.99116	1	17721	0	-0.3593
PSD2	4	0.0088529	0.029703	0.708465	737	4	-0.32745	0.99115	0.99117	1	17722	0	-0.32745
KANSL2	4	0.0088407	0.029657	0.708465	736	4	-0.99633	0.99116	0.99118	1	17723	0	-0.99633
BUB1B	4	0.0088277	0.029628	0.708465	735	4	-0.46215	0.99117	0.9912	1	17724	0	-0.46215
IFNLR1	4	0.0088122	0.029588	0.708465	733	4	-0.44457	0.99119	0.99122	1	17725	0	-0.44457
CYB5B	4	0.0088081	0.029576	0.708465	732	4	-0.56236	0.99119	0.99122	1	17726	0	-0.56236
HJURP	4	0.0087635	0.029416	0.708465	730	4	-0.49685	0.99124	0.99128	1	17727	0	-0.49685
THOC6	4	0.0087546	0.029387	0.708465	728	4	-0.72654	0.99125	0.99128	1	17728	0	-0.72654
SEC24B	4	0.0087481	0.029367	0.708465	726	4	-0.3287	0.99125	0.99129	1	17729	0	-0.3287
SLC9B2	4	0.0087231	0.029286	0.708465	723	4	-0.40446	0.99128	0.99131	1	17730	0	-0.40446
SFR1	4	0.0053067	0.018302	0.657161	498	4	-0.75393	0.99134	0.99138	1	17731	0	-0.75393
ATP5A1	4	0.0042193	0.014681	0.609334	426	4	-1.2752	0.99136	0.99139	1	17732	0	-1.2752
REG4	4	0.0086115	0.028901	0.708465	717	4	-0.41326	0.99139	0.99143	1	17733	0	-0.41326
CLEC2A	4	0.0086091	0.028894	0.708465	716	4	-0.5182	0.99139	0.99143	1	17734	0	-0.5182
NDUFV2	4	0.003293	0.011585	0.572109	362	4	-0.8557	0.9914	0.99144	1	17735	0	-0.8557
ZNF574	4	0.0085589	0.028722	0.708465	714	4	-0.76531	0.99144	0.99149	1	17736	0	-0.76531
UBE2V2	4	0.0085311	0.028628	0.708465	713	4	-0.59869	0.99147	0.99152	1	17737	0	-0.59869
BAZ2A	4	0.0085136	0.028572	0.708465	712	4	-0.41987	0.99149	0.99154	1	17738	0	-0.41987
KRT85	4	0.0084812	0.028469	0.708465	710	4	-0.39274	0.99152	0.99156	1	17739	0	-0.39274
KIF23	4	0.0084331	0.028303	0.707722	709	4	-0.66516	0.99157	0.99162	1	17740	0	-0.66516
DNM1L	4	0.0083852	0.028157	0.706044	707	4	-0.47541	0.99161	0.99167	1	17741	0	-0.47541
GFAP	4	0.0083219	0.027957	0.702977	705	4	-0.51162	0.99168	0.99172	1	17742	0	-0.51162
UBE2I	3	0.0083016	0.022475	0.683927	702	3	-0.45715	0.9917	0.99181	1	17743	0	-0.45715
PMFBP1	4	0.0083009	0.027895	0.702977	701	4	-0.2708	0.9917	0.99174	1	17744	0	-0.2708
XRCC1	4	0.0011021	0.0039554	0.38195	185	4	-0.30702	0.99172	0.99176	1	17745	0	-0.30702
B3GALT5	4	0.0082505	0.027739	0.702977	696	4	-0.60953	0.99175	0.99179	1	17746	0	-0.60953
EIF2B5	4	0.0082366	0.027692	0.702977	695	4	-0.64768	0.99176	0.99181	1	17747	0	-0.64768
MTG1	4	0.0082327	0.027679	0.702977	694	4	-0.56409	0.99177	0.99181	1	17748	0	-0.56409
DDX58	4	0.0081926	0.027557	0.702977	692	4	-0.28885	0.99181	0.99185	1	17749	0	-0.28885
VRTN	4	0.005251	0.018123	0.656948	494	4	-0.68095	0.99184	0.99188	1	17750	0	-0.68095
LMAN2L	4	0.0081014	0.027287	0.702977	689	4	-0.33628	0.9919	0.99194	1	17751	0	-0.33628
EXOC2	4	0.0080656	0.027173	0.70285	688	4	-0.39113	0.99193	0.99197	1	17752	0	-0.39113
PHB2	4	0.0080519	0.027125	0.702594	687	4	-0.76061	0.99195	0.99198	1	17753	0	-0.76061
AGPAT1	4	0.0080473	0.027113	0.702594	686	4	-0.28664	0.99195	0.99198	1	17754	0	-0.28664
CDK5R1	4	0.007949	0.0268	0.699758	681	4	-0.38246	0.99205	0.99209	1	17755	0	-0.38246
NKX6-3	4	0.0079205	0.02672	0.699758	679	4	-0.46781	0.99208	0.99211	1	17756	0	-0.46781
HSD17B11	4	0.0078718	0.026558	0.698611	676	4	-0.37714	0.99213	0.99216	1	17757	0	-0.37714
TP53I13	4	0.0049642	0.01716	0.640302	480	4	-1.0783	0.99215	0.99219	1	17758	0	-1.0783
TGM6	4	0.0077529	0.026178	0.693993	672	4	-0.43393	0.99225	0.99228	1	17759	0	-0.43393
LYRM7	4	0.0033157	0.011655	0.572109	364	4	-0.596	0.99226	0.99229	1	17760	0	-0.596
GARS	4	0.007733	0.026123	0.693993	668	4	-0.80549	0.99227	0.9923	1	17761	0	-0.80549
TRERF1	4	0.0077072	0.026038	0.693993	665	4	-0.30983	0.99229	0.99232	1	17762	0	-0.30983
GABRB3	4	0.0077072	0.026038	0.693993	666	4	-0.29856	0.99229	0.99232	1	17763	0	-0.29856
UTP20	4	0.0076398	0.025844	0.693993	661	4	-1.0279	0.99236	0.99239	1	17764	0	-1.0279
ZNF213	4	0.0076347	0.025828	0.693993	659	4	-0.5431	0.99237	0.9924	1	17765	0	-0.5431
TEX2	4	0.0075968	0.025722	0.693993	657	4	-0.65028	0.9924	0.99243	1	17766	0	-0.65028
GPR12	4	0.0075569	0.025602	0.693993	650	4	-0.59108	0.99244	0.99247	1	17767	0	-0.59108
SPINK8	4	0.0039843	0.013891	0.599813	411	4	-0.67591	0.99246	0.99249	1	17768	0	-0.67591
ERI1	4	0.0074509	0.025263	0.693993	643	4	-0.46794	0.99255	0.99259	1	17769	0	-0.46794
UACA	4	0.0073795	0.02504	0.693993	639	4	-0.37697	0.99262	0.99266	1	17770	0	-0.37697
NAA20	4	0.0072641	0.024685	0.692016	635	4	-0.52665	0.99274	0.99278	1	17771	0	-0.52665
YJEFN3	4	0.0072599	0.02467	0.692016	634	4	-0.51403	0.99274	0.99278	1	17772	0	-0.51403
MRPL53	4	0.0014813	0.0052513	0.434894	216	4	-1.7675	0.99276	0.9928	1	17773	0	-1.7675
LDB2	4	0.0072213	0.024549	0.691949	631	4	-0.37568	0.99278	0.99282	1	17774	0	-0.37568
PNPO	4	0.0072031	0.024496	0.691949	630	4	-0.48816	0.9928	0.99284	1	17775	0	-0.48816
MAPRE1	4	0.0071571	0.024355	0.691949	625	4	-0.55321	0.99284	0.99288	1	17776	0	-0.55321
ZNF248	4	0.0071432	0.024311	0.691949	624	4	-0.28414	0.99286	0.9929	1	17777	0	-0.28414
FBXO11	4	0.0068498	0.02335	0.689648	601	4	-0.7605	0.99287	0.99291	1	17778	0	-0.7605
NRXN1	4	0.007121	0.024238	0.691949	622	4	-0.27863	0.99288	0.99292	1	17779	0	-0.27863
ACOXL	4	0.0070499	0.023998	0.691949	617	4	-0.56384	0.99295	0.99299	1	17780	0	-0.56384
SERBP1	4	0.007043	0.023974	0.691949	616	4	-0.74447	0.99296	0.99299	1	17781	0	-0.74447
C17orf98	4	0.0035342	0.012385	0.577775	383	4	-0.85532	0.99296	0.99299	1	17782	0	-0.85532
AFM	4	0.0070135	0.023882	0.691949	613	4	-0.3659	0.99299	0.99303	1	17783	0	-0.3659
PAPLN	4	0.0069514	0.023666	0.691363	611	4	-0.54372	0.99305	0.99309	1	17784	0	-0.54372
B4GALNT2	4	0.0069296	0.023594	0.690381	610	4	-0.49845	0.99307	0.99311	1	17785	0	-0.49845
MCAT	4	0.0068964	0.023493	0.689648	608	4	-0.76543	0.9931	0.99314	1	17786	0	-0.76543
INTS3	4	0.0068809	0.023446	0.689648	605	4	-0.52165	0.99312	0.99316	1	17787	0	-0.52165
TIMM23	4	0.0068163	0.023251	0.689648	598	4	-0.43975	0.99318	0.99323	1	17788	0	-0.43975
ZNF225	4	0.0068122	0.023241	0.689648	597	4	-0.4411	0.99319	0.99323	1	17789	0	-0.4411
WDR25	4	0.0067169	0.022923	0.68919	592	4	-0.52858	0.99328	0.99333	1	17790	0	-0.52858
ARMC4	4	0.0066864	0.022825	0.687954	591	4	-0.61051	0.99331	0.99337	1	17791	0	-0.61051
BAZ1A	4	0.0066515	0.022707	0.687828	588	4	-0.33711	0.99335	0.9934	1	17792	0	-0.33711
VPS29	4	0.0066107	0.022559	0.684508	587	4	-0.73746	0.99339	0.99345	1	17793	0	-0.73746
GLT8D1	4	0.0019571	0.0069464	0.484798	254	4	-1.0294	0.99339	0.99345	1	17794	0	-1.0294
CRBN	4	0.0065944	0.022502	0.683927	586	4	-0.45487	0.99341	0.99346	1	17795	0	-0.45487
RNF213	4	0.0065931	0.022499	0.683927	585	4	-0.40814	0.99341	0.99346	1	17796	0	-0.40814
ST7L	3	0.0065917	0.018006	0.654073	584	3	-0.64417	0.99341	0.99353	1	17797	0	-0.64417
MYL4	4	0.0065611	0.022401	0.683927	580	4	-0.45453	0.99344	0.99349	1	17798	0	-0.45453
SF3B5	4	0.0064748	0.022108	0.683448	576	4	-0.727	0.99353	0.99358	1	17799	0	-0.727
ITGB3	4	0.0064722	0.022101	0.683448	575	4	-0.41567	0.99353	0.99358	1	17800	0	-0.41567
ACTR5	4	0.0064478	0.022035	0.683448	573	4	-0.54978	0.99355	0.9936	1	17801	0	-0.54978
AAGAB	4	0.0064266	0.021965	0.683448	571	4	-0.36245	0.99357	0.99362	1	17802	0	-0.36245
MIS18BP1	4	0.0063792	0.021815	0.682593	569	4	-0.43105	0.99362	0.99367	1	17803	0	-0.43105
SLC25A19	4	0.0063302	0.021649	0.679733	567	4	-0.66131	0.99367	0.99372	1	17804	0	-0.66131
MALL	4	0.0062689	0.02146	0.679733	561	4	-0.4441	0.99373	0.99378	1	17805	0	-0.4441
TUBB	4	0.0062356	0.021361	0.679733	560	4	-0.67521	0.99376	0.99381	1	17806	0	-0.67521
ANO7	4	0.0062337	0.021352	0.679733	558	4	-0.52372	0.99377	0.99381	1	17807	0	-0.52372
C16orf74	4	0.0061718	0.021158	0.679733	553	4	-0.37729	0.99383	0.99388	1	17808	0	-0.37729
P2RY12	4	0.0039801	0.013872	0.599813	410	4	-0.68693	0.99384	0.99389	1	17809	0	-0.68693
MOB3C	4	0.0061185	0.020985	0.679733	548	4	-0.58562	0.99388	0.99393	1	17810	0	-0.58562
MCM3AP	4	0.0060938	0.020906	0.679733	547	4	-0.52513	0.99391	0.99396	1	17811	0	-0.52513
SSFA2	4	0.0060649	0.020821	0.679733	544	4	-0.45523	0.99394	0.99399	1	17812	0	-0.45523
AVPI1	4	0.0049339	0.01707	0.639959	477	4	-0.58226	0.99399	0.99406	1	17813	0	-0.58226
FGFR1	4	0.0059902	0.020559	0.679733	539	4	-0.65595	0.99401	0.99408	1	17814	0	-0.65595
TAPBPL	4	0.0059169	0.020306	0.676638	534	4	-0.36588	0.99408	0.99415	1	17815	0	-0.36588
MRPL12	4	0.005885	0.020192	0.676638	532	4	-0.80582	0.99411	0.99418	1	17816	0	-0.80582
AFTPH	4	0.0058056	0.019912	0.67069	530	4	-0.55351	0.99419	0.99426	1	17817	0	-0.55351
VPS37A	4	0.0057913	0.019872	0.67069	528	4	-0.61544	0.99421	0.99428	1	17818	0	-0.61544
BCL6B	4	0.0057842	0.019848	0.67069	527	4	-0.65764	0.99422	0.99428	1	17819	0	-0.65764
PCGF3	4	0.0040928	0.014264	0.605576	419	4	-0.69695	0.99424	0.9943	1	17820	0	-0.69695
PET117	4	1.1737e-05	4.7986e-05	0.05795	14	4	-2.1385	0.99426	0.99432	1	17821	0	-2.1385
HFE2	4	0.00010339	0.00039294	0.144777	49	4	-1.0403	0.99431	0.99436	1	17822	0	-1.0403
ABCC6	4	0.0056653	0.019463	0.664817	522	4	-0.74947	0.99433	0.99438	1	17823	0	-0.74947
DDIT3	4	0.0056554	0.01943	0.664817	521	4	-0.40297	0.99434	0.99439	1	17824	0	-0.40297
GEMIN7	4	0.0056298	0.01935	0.664817	519	4	-0.82609	0.99437	0.99441	1	17825	0	-0.82609
DDR2	4	0.0055437	0.019073	0.66349	514	4	-0.48039	0.99446	0.99451	1	17826	0	-0.48039
AGO2	4	0.0054298	0.018705	0.660616	506	4	-0.62742	0.99457	0.99462	1	17827	0	-0.62742
THBS1	4	0.0054224	0.018673	0.660616	505	4	-0.53836	0.99458	0.99463	1	17828	0	-0.53836
NELFA	4	0.0053785	0.01852	0.660505	502	4	-1.3335	0.99462	0.99467	1	17829	0	-1.3335
FXYD7	4	0.005312	0.018318	0.657161	499	4	-0.54048	0.99469	0.99474	1	17830	0	-0.54048
ATPAF2	4	0.0052948	0.018263	0.657161	497	4	-0.42024	0.99471	0.99476	1	17831	0	-0.42024
IFT20	4	0.0051808	0.017875	0.651955	492	4	-0.43833	0.99482	0.99486	1	17832	0	-0.43833
ZBTB2	4	0.0037946	0.013252	0.592904	397	4	-1.0961	0.99484	0.99488	1	17833	0	-1.0961
FN3KRP	4	0.0050908	0.017585	0.645285	489	4	-0.44116	0.99491	0.99495	1	17834	0	-0.44116
NUP62	4	0.0050596	0.01747	0.643696	487	4	-0.44129	0.99494	0.99499	1	17835	0	-0.44129
NME4	4	0.0049775	0.017207	0.640533	482	4	-0.41145	0.99502	0.99507	1	17836	0	-0.41145
YWHAQ	4	0.0049321	0.017064	0.639959	476	4	-0.41495	0.99507	0.99511	1	17837	0	-0.41495
EPHA5	4	0.004929	0.017054	0.639959	475	4	-0.57775	0.99507	0.99512	1	17838	0	-0.57775
SUB1	3	0.0049179	0.013593	0.593521	474	3	-0.6019	0.99508	0.9952	1	17839	0	-0.6019
PMPCA	4	0.0048537	0.016805	0.63604	473	4	-0.98094	0.99515	0.99518	1	17840	0	-0.98094
BCKDK	4	0.0021421	0.0076138	0.499856	272	4	-0.58156	0.99515	0.99519	1	17841	0	-0.58156
PIK3C3	4	0.00077875	0.00279	0.363628	135	4	-0.98169	0.99516	0.99519	1	17842	0	-0.98169
CAPN7	4	0.0048055	0.016662	0.633278	471	4	-0.40782	0.99519	0.99522	1	17843	0	-0.40782
RAB8B	4	0.0047895	0.01661	0.632671	469	4	-0.5653	0.99521	0.99524	1	17844	0	-0.5653
WDR82	4	0.0047562	0.016488	0.632671	466	4	-0.63213	0.99524	0.99527	1	17845	0	-0.63213
MFSD2B	4	0.0047118	0.016329	0.630331	461	4	-0.44409	0.99529	0.99532	1	17846	0	-0.44409
RPS6KB1	4	0.0047052	0.016304	0.630331	459	4	-0.55387	0.99529	0.99532	1	17847	0	-0.55387
PSMA3	4	0.0046955	0.016269	0.630331	458	4	-0.80453	0.9953	0.99533	1	17848	0	-0.80453
GTPBP3	4	0.0046269	0.01604	0.630331	455	4	-0.64885	0.99537	0.9954	1	17849	0	-0.64885
COQ10A	3	0.0046218	0.012817	0.583129	454	3	-0.95013	0.99538	0.99548	1	17850	0	-0.95013
DYNC1LI1	4	0.00041142	0.001481	0.257093	102	4	-1.2409	0.99543	0.99545	1	17851	0	-1.2409
ARMC5	4	0.00095194	0.0034086	0.370721	166	4	-0.95284	0.99543	0.99545	1	17852	0	-0.95284
ACTR8	4	0.0045097	0.015643	0.624825	448	4	-0.49089	0.99549	0.9955	1	17853	0	-0.49089
RHCE	3	0.0045086	0.012497	0.580287	447	3	-0.47459	0.99549	0.99559	1	17854	0	-0.47459
RRAGA	4	0.00033252	0.001198	0.235095	91	4	-0.98194	0.99558	0.99559	1	17855	0	-0.98194
TRIQK	1	0.0043606	0.0042845	0.386757	443	1	-1.102	0.99564	0.99572	1	17856	0	-1.102
RNFT2	4	0.0043342	0.015068	0.609943	440	4	-0.66014	0.99567	0.99568	1	17857	0	-0.66014
CACNA2D2	4	0.0029067	0.01023	0.550138	331	4	-0.70135	0.99567	0.99568	1	17858	0	-0.70135
ALG1	4	0.0043223	0.015019	0.609334	439	4	-0.87129	0.99568	0.99569	1	17859	0	-0.87129
TBC1D19	4	0.0042929	0.014928	0.609334	434	4	-0.46415	0.99571	0.99572	1	17860	0	-0.46415
OR2B6	4	0.0042895	0.014916	0.609334	433	4	-0.44277	0.99571	0.99572	1	17861	0	-0.44277
TCEB2	4	3.722e-05	0.00014286	0.097815	26	4	-2.1851	0.99572	0.99573	1	17862	0	-2.1851
CHTF8	4	0.0042466	0.014768	0.609334	428	4	-0.81403	0.99575	0.99577	1	17863	0	-0.81403
HOXB1	4	0.0042208	0.014684	0.609334	427	4	-0.44813	0.99578	0.99579	1	17864	0	-0.44813
DLGAP1	4	0.0040629	0.014165	0.604557	417	4	-0.35869	0.99594	0.99595	1	17865	0	-0.35869
ACLY	4	0.0017393	0.0061688	0.467894	236	4	-1.0769	0.99603	0.99604	1	17866	0	-1.0769
IL26	4	0.003899	0.013595	0.593521	407	4	-0.4014	0.9961	0.99612	1	17867	0	-0.4014
DDX5	4	0.0038875	0.013558	0.593521	406	4	-0.60745	0.99611	0.99613	1	17868	0	-0.60745
PDXDC1	4	0.0038428	0.013418	0.593521	403	4	-0.5407	0.99616	0.99619	1	17869	0	-0.5407
RORC	4	0.003815	0.013316	0.592904	400	4	-0.39384	0.99619	0.99622	1	17870	0	-0.39384
OR4F15	4	0.0037537	0.01312	0.590714	396	4	-0.48867	0.99625	0.99629	1	17871	0	-0.48867
CD83	4	0.0037319	0.013048	0.588923	395	4	-0.39483	0.99627	0.99631	1	17872	0	-0.39483
SAP30BP	3	0.0037297	0.010358	0.554881	394	3	-1.2011	0.99627	0.99631	1	17873	0	-1.2011
PCCB	4	0.0036733	0.01286	0.583129	391	4	-0.47445	0.99633	0.99636	1	17874	0	-0.47445
MST1	4	0.0036611	0.012816	0.583129	390	4	-0.60204	0.99634	0.99638	1	17875	0	-0.60204
CDC26	4	0.0036126	0.012646	0.582403	387	4	-0.67916	0.99639	0.99642	1	17876	0	-0.67916
UCN2	4	0.0036092	0.012631	0.582403	386	4	-0.61407	0.99639	0.99643	1	17877	0	-0.61407
PRR25	3	0.0035877	0.0099704	0.54952	385	3	-0.5601	0.99641	0.99645	1	17878	0	-0.5601
TRA2B	4	0.0033008	0.011607	0.572109	363	4	-1.012	0.99645	0.99649	1	17879	0	-1.012
OTOP2	4	0.0035014	0.012278	0.577261	380	4	-0.62361	0.9965	0.99655	1	17880	0	-0.62361
SLAMF7	4	0.0034657	0.012153	0.57554	377	4	-0.47302	0.99653	0.99659	1	17881	0	-0.47302
AGPAT5	4	0.0034295	0.01203	0.57554	373	4	-1.0416	0.99657	0.99662	1	17882	0	-1.0416
CSF1	4	0.0034171	0.011984	0.575429	372	4	-0.81597	0.99658	0.99664	1	17883	0	-0.81597
GPR124	4	0.003404	0.011945	0.575429	370	4	-0.60387	0.9966	0.99665	1	17884	0	-0.60387
DHX30	4	0.0033473	0.011757	0.572109	368	4	-0.76488	0.99665	0.9967	1	17885	0	-0.76488
EXT1	4	0.0033348	0.011719	0.572109	366	4	-0.46056	0.99667	0.99671	1	17886	0	-0.46056
N6AMT1	4	0.00044023	0.0015841	0.26728	105	4	-1.3763	0.99675	0.99679	1	17887	0	-1.3763
ABCA12	4	0.0032451	0.011416	0.569362	359	4	-0.42465	0.99675	0.9968	1	17888	0	-0.42465
SNUPN	4	0.0032034	0.01127	0.565608	356	4	-0.60142	0.9968	0.99684	1	17889	0	-0.60142
IL22RA2	4	0.0032022	0.011266	0.565608	355	4	-0.44664	0.9968	0.99684	1	17890	0	-0.44664
AMER2	4	0.0031969	0.011254	0.565608	354	4	-0.54922	0.9968	0.99685	1	17891	0	-0.54922
MAGEA8	4	0.0013886	0.0049266	0.422012	208	4	-0.59299	0.99681	0.99685	1	17892	0	-0.59299
FBXL2	4	0.0031617	0.011131	0.565608	352	4	-0.72061	0.99684	0.99688	1	17893	0	-0.72061
RAN	3	0.0031611	0.0088428	0.535101	351	3	-1.1814	0.99684	0.99687	1	17894	0	-1.1814
JMJD6	4	0.0031122	0.010937	0.56078	346	4	-0.59084	0.99689	0.99692	1	17895	0	-0.59084
CHRNB4	4	0.0031	0.010894	0.56078	344	4	-0.47581	0.9969	0.99694	1	17896	0	-0.47581
RPA1	4	0.0030848	0.01084	0.56078	343	4	-0.74344	0.99692	0.99695	1	17897	0	-0.74344
HSPA14	4	0.0030531	0.010732	0.56078	339	4	-0.79028	0.99695	0.99699	1	17898	0	-0.79028
CARS2	4	0.00028037	0.0010099	0.233752	76	4	-1.0278	0.99695	0.99699	1	17899	0	-1.0278
METTL6	4	0.00012701	0.00048233	0.1643	53	4	-1.0341	0.99702	0.99705	1	17900	0	-1.0341
SLCO4A1	4	0.0029713	0.010457	0.555256	336	4	-0.77839	0.99703	0.99707	1	17901	0	-0.77839
NPY5R	4	0.0029684	0.010448	0.555256	335	4	-0.52014	0.99703	0.99707	1	17902	0	-0.52014
INSL5	4	0.0029035	0.010214	0.550138	330	4	-0.57274	0.9971	0.99712	1	17903	0	-0.57274
IDH3A	4	0.0011199	0.0040141	0.38195	186	4	-0.97891	0.99711	0.99713	1	17904	0	-0.97891
ALKBH1	4	0.0015821	0.0056157	0.44393	225	4	-0.77105	0.99714	0.99715	1	17905	0	-0.77105
NUFIP2	4	0.0028421	0.010015	0.54952	326	4	-0.65298	0.99716	0.99717	1	17906	0	-0.65298
MRPL37	4	0.0028348	0.0099863	0.54952	325	4	-0.63203	0.99717	0.99718	1	17907	0	-0.63203
SLC41A2	4	0.002804	0.0098749	0.546878	324	4	-0.52197	0.9972	0.99721	1	17908	0	-0.52197
GCSH	4	0.0012305	0.0043936	0.390748	200	4	-1.1325	0.99722	0.99723	1	17909	0	-1.1325
TRMT1	4	0.0026958	0.0094911	0.539481	314	4	-0.68566	0.9973	0.99731	1	17910	0	-0.68566
GLOD4	4	0.0026635	0.0093869	0.539481	311	4	-0.52246	0.99734	0.99734	1	17911	0	-0.52246
GTPBP8	4	0.0026625	0.009383	0.539481	310	4	-1.1906	0.99734	0.99734	1	17912	0	-1.1906
MYH6	4	0.0026394	0.0093167	0.539481	309	4	-0.54136	0.99736	0.99737	1	17913	0	-0.54136
RPL11	4	0.0026282	0.0092788	0.539481	308	4	-2.0646	0.99737	0.99738	1	17914	0	-2.0646
TOP3A	4	8.591e-05	0.00032987	0.138499	43	4	-1.5891	0.99738	0.99739	1	17915	0	-1.5891
MTRR	4	0.0026112	0.0092218	0.538803	307	4	-0.48038	0.99739	0.9974	1	17916	0	-0.48038
DNAJC1	4	0.0026046	0.0091955	0.538803	305	4	-0.47416	0.9974	0.9974	1	17917	0	-0.47416
STIL	4	0.0025574	0.0090331	0.53678	299	4	-0.65196	0.99744	0.99744	1	17918	0	-0.65196
COL1A1	4	0.0025289	0.0089394	0.536611	297	4	-0.52878	0.99747	0.99747	1	17919	0	-0.52878
N4BP1	4	0.0025051	0.008862	0.535101	296	4	-0.52607	0.99749	0.9975	1	17920	0	-0.52607
LZTS1	4	0.0025	0.0088505	0.535101	295	4	-0.55832	0.9975	0.9975	1	17921	0	-0.55832
SHMT2	4	9.0178e-05	0.00034358	0.140977	44	4	-0.98695	0.99753	0.99753	1	17922	0	-0.98695
PPP1R8	4	0.00050173	0.001821	0.293538	111	4	-1.2522	0.99756	0.99756	1	17923	0	-1.2522
NCKAP1	4	0.0024247	0.0085933	0.527699	292	4	-1.0892	0.99758	0.99757	1	17924	0	-1.0892
SBDS	4	3.5968e-05	0.00013902	0.097815	25	4	-2.2118	0.99761	0.99761	1	17925	0	-2.2118
POLE4	4	0.0023127	0.0082226	0.515859	285	4	-0.53619	0.99769	0.9977	1	17926	0	-0.53619
SLC25A39	4	0.00083531	0.0029897	0.363628	144	4	-1.0212	0.9977	0.99772	1	17927	0	-1.0212
MCEE	4	0.00054492	0.0019674	0.300041	117	4	-1.0537	0.99774	0.99776	1	17928	0	-1.0537
CIZ1	4	0.00039228	0.0014091	0.249418	101	4	-1.122	0.99775	0.99777	1	17929	0	-1.122
KCNA6	4	0.0022228	0.0079078	0.511711	277	4	-0.64633	0.99778	0.9978	1	17930	0	-0.64633
HNRNPL	4	0.0021946	0.0078025	0.508543	275	4	-0.76243	0.99781	0.99782	1	17931	0	-0.76243
EIF1	2	0.002187	0.0043108	0.387198	274	2	-1.128	0.99781	0.99778	1	17932	0	-1.128
NDUFB5	4	0.0021652	0.0076989	0.503605	273	4	-0.94192	0.99783	0.99785	1	17933	0	-0.94192
MAPK14	4	0.002126	0.0075557	0.499187	270	4	-0.55722	0.99787	0.99788	1	17934	0	-0.55722
OSGEPL1	4	0.00031093	0.0011245	0.235095	84	4	-1.6068	0.99789	0.99789	1	17935	0	-1.6068
EID2B	4	0.0020447	0.0072634	0.487486	266	4	-0.54852	0.99796	0.99796	1	17936	0	-0.54852
TOMM40	4	0.0020243	0.0071833	0.484798	265	4	-0.98536	0.99798	0.99799	1	17937	0	-0.98536
OGT	4	0.0020093	0.0071329	0.484798	263	4	-0.83237	0.99799	0.998	1	17938	0	-0.83237
FNDC9	4	0.0020077	0.0071252	0.484798	262	4	-0.42264	0.99799	0.998	1	17939	0	-0.42264
GPRC5A	4	0.0019962	0.0070852	0.484798	260	4	-0.50434	0.998	0.99801	1	17940	0	-0.50434
GALK1	4	0.0019807	0.0070298	0.484798	258	4	-0.60457	0.99802	0.99802	1	17941	0	-0.60457
YWHAB	4	0.0019736	0.0070018	0.484798	257	4	-0.50743	0.99803	0.99803	1	17942	0	-0.50743
UBA3	4	0.0019641	0.0069667	0.484798	255	4	-1.0108	0.99804	0.99803	1	17943	0	-1.0108
ULK2	4	0.0019344	0.0068669	0.484798	252	4	-0.60026	0.99807	0.99807	1	17944	0	-0.60026
IL17RE	4	0.0019181	0.0068082	0.484798	249	4	-0.49597	0.99808	0.99809	1	17945	0	-0.49597
ENOPH1	4	0.0016955	0.0060185	0.460417	234	4	-0.51005	0.9983	0.9983	1	17946	0	-0.51005
RMI2	4	0.00044518	0.0016099	0.269114	106	4	-0.82649	0.99832	0.99832	1	17947	0	-0.82649
SETD1A	4	0.0016666	0.0059143	0.456398	231	4	-0.76306	0.99833	0.99833	1	17948	0	-0.76306
RAD21	4	0.00053991	0.0019493	0.300041	116	4	-1.5935	0.99835	0.99835	1	17949	0	-1.5935
XRN1	4	0.0016141	0.0057344	0.446249	230	4	-0.62649	0.99839	0.99838	1	17950	0	-0.62649
SLC39A9	4	0.0015631	0.0055474	0.443157	224	4	-0.76348	0.99844	0.99843	1	17951	0	-0.76348
FAM19A4	4	0.0015206	0.0054076	0.439769	220	4	-0.5723	0.99848	0.99846	1	17952	0	-0.5723
GATC	4	0.0015197	0.0054032	0.439769	219	4	-0.49694	0.99848	0.99846	1	17953	0	-0.49694
NKIRAS2	4	0.0015018	0.0053242	0.436926	218	4	-0.59549	0.9985	0.99848	1	17954	0	-0.59549
GFOD1	4	0.0014561	0.0051641	0.429644	215	4	-0.45982	0.99854	0.99852	1	17955	0	-0.45982
COPS5	4	0.0013207	0.0046936	0.411348	203	4	-1.3431	0.99855	0.99853	1	17956	0	-1.3431
VPS16	4	0.0013899	0.0049321	0.422012	209	4	-0.80988	0.99861	0.99858	1	17957	0	-0.80988
MRPS21	4	0.00084869	0.0030423	0.363628	149	4	-1.1744	0.99862	0.99859	1	17958	0	-1.1744
TTF2	4	0.0013684	0.0048532	0.419229	207	4	-0.56069	0.99863	0.9986	1	17959	0	-0.56069
ATP6V1A	3	0.0013648	0.0038995	0.38195	206	3	-1.3082	0.99864	0.99867	1	17960	0	-1.3082
ADC	4	0.0013308	0.0047298	0.412517	204	4	-0.53317	0.99867	0.99864	1	17961	0	-0.53317
RTN4IP1	4	0.00032891	0.0011865	0.235095	89	4	-0.90324	0.99869	0.99867	1	17962	0	-0.90324
FBRS	4	0.0011858	0.0042433	0.386757	197	4	-1.1986	0.99881	0.9988	1	17963	0	-1.1986
SOWAHB	4	0.0011636	0.0041756	0.383098	195	4	-0.7747	0.99884	0.99883	1	17964	0	-0.7747
GAREML	4	0.0011408	0.0040843	0.38195	191	4	-0.69863	0.99886	0.99885	1	17965	0	-0.69863
ELP5	4	0.0011263	0.0040333	0.38195	188	4	-1.5926	0.99887	0.99886	1	17966	0	-1.5926
NFYB	4	0.001096	0.0039362	0.38195	184	4	-0.6281	0.9989	0.9989	1	17967	0	-0.6281
RQCD1	4	0.0010897	0.0039121	0.38195	183	4	-0.90154	0.99891	0.9989	1	17968	0	-0.90154
PITRM1	4	0.0010714	0.0038468	0.38195	179	4	-0.97746	0.99893	0.99892	1	17969	0	-0.97746
TBCA	4	0.001071	0.0038457	0.38195	178	4	-2.57	0.99893	0.99892	1	17970	0	-2.57
AURKAIP1	4	0.0010391	0.003719	0.38195	175	4	-0.81091	0.99896	0.99896	1	17971	0	-0.81091
CTCF	4	0.0010194	0.0036477	0.37877	173	4	-1.5022	0.99898	0.99898	1	17972	0	-1.5022
CCT3	4	0.0010146	0.003628	0.37877	172	4	-1.1004	0.99899	0.99898	1	17973	0	-1.1004
SCD	4	0.0010061	0.0035995	0.37877	171	4	-1.4192	0.99899	0.99899	1	17974	0	-1.4192
PCDHA11	4	0.0010061	0.0035995	0.37877	170	4	-0.94209	0.99899	0.99899	1	17975	0	-0.94209
LIPT1	4	0.00096694	0.0034651	0.374028	167	4	-0.66356	0.99903	0.99903	1	17976	0	-0.66356
ACTR2	4	0.00052116	0.0018868	0.299139	112	4	-1.9029	0.99904	0.99904	1	17977	0	-1.9029
USP24	4	0.00092862	0.003322	0.368007	162	4	-0.59577	0.99907	0.99907	1	17978	0	-0.59577
ZNF830	4	0.00087885	0.0031586	0.363628	155	4	-1.3576	0.99909	0.99909	1	17979	0	-1.3576
DCAF7	1	0.00089756	0.00088705	0.217353	159	1	-2.8371	0.9991	0.99913	1	17980	0	-2.8371
VMP1	4	0.00088533	0.0031849	0.363628	157	4	-1.0259	0.99911	0.99911	1	17981	0	-1.0259
EFTUD1	4	0.00084246	0.0030127	0.363628	146	4	-1.3974	0.99916	0.99915	1	17982	0	-1.3974
KLHDC9	4	0.00084092	0.0030099	0.363628	145	4	-0.63633	0.99916	0.99916	1	17983	0	-0.63633
SLC35D1	4	0.00082719	0.0029573	0.363628	143	4	-0.58928	0.99917	0.99917	1	17984	0	-0.58928
ILF3	4	0.00082265	0.0029419	0.363628	141	4	-0.637	0.99918	0.99918	1	17985	0	-0.637
NDUFA1	4	0.00078447	0.0028087	0.363628	137	4	-0.98802	0.99922	0.99922	1	17986	0	-0.98802
DNAJC7	4	0.00077248	0.0027708	0.363628	134	4	-0.75476	0.99923	0.99923	1	17987	0	-0.75476
MRPS31	4	0.00073771	0.0026568	0.360642	132	4	-0.85804	0.99926	0.99927	1	17988	0	-0.85804
YBEY	4	5.7828e-06	2.1662e-05	0.039109	10	4	-2.067	0.99931	0.99933	1	17989	0	-2.067
C17orf104	4	0.00065489	0.0023634	0.325712	130	4	-0.85669	0.99935	0.99936	1	17990	0	-0.85669
ITGB5	4	0.00064294	0.0023179	0.325466	126	4	-0.59334	0.99936	0.99937	1	17991	0	-0.59334
SNAI2	4	0.00063657	0.0022981	0.325466	125	4	-0.88261	0.99936	0.99938	1	17992	0	-0.88261
CALN1	4	0.00062398	0.0022586	0.325466	124	4	-0.61667	0.99938	0.99939	1	17993	0	-0.61667
GAK	4	0.00061587	0.0022323	0.325466	122	4	-0.67298	0.99938	0.9994	1	17994	0	-0.67298
CNOT6L	4	0.00060773	0.0022043	0.325466	121	4	-0.76145	0.99939	0.99941	1	17995	0	-0.76145
ZFR	4	0.00055259	0.0019943	0.300041	119	4	-1.054	0.99945	0.99946	1	17996	0	-1.054
VARS	4	0.00054812	0.0019778	0.300041	118	4	-1.1894	0.99945	0.99946	1	17997	0	-1.1894
PPP2R5D	4	6.9333e-05	0.00027229	0.119899	41	4	-1.0433	0.99953	0.99953	1	17998	0	-1.0433
DHRS11	4	0.0004677	0.0017025	0.279433	108	4	-1.124	0.99953	0.99954	1	17999	0	-1.124
RANGAP1	4	0.00045798	0.0016603	0.275002	107	4	-2.1467	0.99954	0.99955	1	18000	0	-2.1467
MRPL33	4	0.00038586	0.0013856	0.247672	100	4	-1.5748	0.99961	0.99961	1	18001	0	-1.5748
RNMT	4	0.00038152	0.001374	0.247672	99	4	-2.0325	0.99962	0.99962	1	18002	0	-2.0325
TNRC6C	4	0.00037852	0.0013631	0.247672	98	4	-0.78237	0.99962	0.99962	1	18003	0	-0.78237
NMT1	4	0.00037204	0.0013417	0.247672	95	4	-0.96395	0.99963	0.99963	1	18004	0	-0.96395
RHOT2	4	0.00036962	0.0013307	0.247672	94	4	-1.132	0.99963	0.99963	1	18005	0	-1.132
TACO1	4	3.8494e-05	0.0001478	0.097815	27	4	-2.1762	0.99966	0.99965	1	18006	0	-2.1762
MRPL13	4	0.00032644	0.001175	0.235095	88	4	-2.4448	0.99967	0.99967	1	18007	0	-2.4448
NUP85	4	0.00031814	0.0011489	0.235095	87	4	-1.2868	0.99968	0.99968	1	18008	0	-1.2868
MGEA5	4	0.0001466	0.00056514	0.185509	54	4	-0.95674	0.99969	0.99969	1	18009	0	-0.95674
SERINC4	4	0.00030711	0.0011089	0.235095	83	4	-0.77584	0.99969	0.99969	1	18010	0	-0.77584
RWDD1	4	0.00030698	0.0011059	0.235095	82	4	-1.0583	0.99969	0.99969	1	18011	0	-1.0583
CCDC115	4	0.0003019	0.0010878	0.235095	79	4	-1.397	0.9997	0.9997	1	18012	0	-1.397
PPOX	3	0.00029819	0.00088815	0.217353	78	3	-1.1163	0.9997	0.99969	1	18013	0	-1.1163
TMED2	4	0.00029072	0.0010477	0.235095	77	4	-1.1022	0.99971	0.99971	1	18014	0	-1.1022
EPT1	3	0.00026822	0.00080808	0.217353	75	3	-1.3387	0.99973	0.99972	1	18015	0	-1.3387
RPL19	4	0.00025872	0.00093805	0.222837	73	4	-0.90635	0.99974	0.99975	1	18016	0	-0.90635
TXN2	4	0.00023067	0.00084099	0.217353	66	4	-1.267	0.99974	0.99975	1	18017	0	-1.267
ADCYAP1	4	0.00025464	0.00092434	0.222508	72	4	-0.71559	0.99975	0.99975	1	18018	0	-0.71559
MED12	4	0.00024102	0.00087663	0.217353	69	4	-1.4068	0.99976	0.99976	1	18019	0	-1.4068
SARS	4	0.00021568	0.00078998	0.217353	64	4	-1.0921	0.99978	0.99979	1	18020	0	-1.0921
COA6	4	0.00021342	0.0007834	0.217353	63	4	-0.92446	0.99979	0.99979	1	18021	0	-0.92446
RBM15	4	0.00020155	0.00074008	0.215506	62	4	-1.0145	0.9998	0.9998	1	18022	0	-1.0145
EAPP	4	0.0001985	0.00072856	0.215506	60	4	-0.97034	0.9998	0.9998	1	18023	0	-0.97034
USP48	4	0.00018849	0.00069346	0.214885	58	4	-1.1765	0.99981	0.99982	1	18024	0	-1.1765
CXCL1	3	0.0001836	0.00056404	0.185509	57	3	-0.83448	0.99982	0.99981	1	18025	0	-0.83448
C6orf203	4	0.00018207	0.00067592	0.214087	56	4	-1.1548	0.99982	0.99982	1	18026	0	-1.1548
NDUFA2	4	0.00016265	0.00061504	0.198285	55	4	-1.0953	0.99984	0.99984	1	18027	0	-1.0953
PPP4C	4	0.00012247	0.00046587	0.161748	52	4	-1.0455	0.99988	0.99988	1	18028	0	-1.0455
COQ3	4	9.8499e-05	0.00037977	0.142842	47	4	-1.1115	0.9999	0.9999	1	18029	0	-1.1115
COX11	4	9.7608e-05	0.00037758	0.142842	46	4	-1.0197	0.9999	0.99991	1	18030	0	-1.0197
FAM98B	4	7.3384e-05	0.0002838	0.121994	42	4	-1.9345	0.99993	0.99993	1	18031	0	-1.9345
PHF12	4	7.796e-06	3.1534e-05	0.044554	12	4	-1.6896	0.99993	0.99993	1	18032	0	-1.6896
BPTF	4	6.5952e-05	0.00026187	0.118193	40	4	-1.1072	0.99993	0.99994	1	18033	0	-1.1072
LUC7L3	4	5.7253e-05	0.00022567	0.108781	37	4	-1.3485	0.99994	0.99994	1	18034	0	-1.3485
CPOX	4	5.7067e-05	0.00022457	0.108781	36	4	-1.291	0.99994	0.99994	1	18035	0	-1.291
HSD17B10	4	5.2357e-05	0.00020538	0.105941	35	4	-1.182	0.99995	0.99995	1	18036	0	-1.182
C17orf89	4	5.0979e-05	0.00019825	0.105271	34	4	-1.7257	0.99995	0.99995	1	18037	0	-1.7257
AIFM1	4	4.9561e-05	0.00019222	0.105161	33	4	-1.0177	0.99995	0.99995	1	18038	0	-1.0177
MECR	4	4.6178e-05	0.00017741	0.103322	31	4	-1.3388	0.99995	0.99995	1	18039	0	-1.3388
ALYREF	4	4.2523e-05	0.00016589	0.099835	30	4	-1.3726	0.99996	0.99996	1	18040	0	-1.3726
VDAC2	4	4.0334e-05	0.00015712	0.097815	29	4	-1.2641	0.99996	0.99996	1	18041	0	-1.2641
TEN1	4	3.5372e-05	0.00013628	0.097815	24	4	-1.0667	0.99996	0.99996	1	18042	0	-1.0667
AASDHPPT	4	3.0141e-05	0.00011818	0.093198	22	4	-2.0237	0.99997	0.99997	1	18043	0	-2.0237
SEPHS1	4	2.8409e-05	0.00011325	0.093198	21	4	-1.1875	0.99997	0.99997	1	18044	0	-1.1875
CHCHD1	4	2.8343e-05	0.00011325	0.093198	20	4	-2.0764	0.99997	0.99997	1	18045	0	-2.0764
COQ4	4	2.0865e-05	8.5826e-05	0.081553	19	4	-1.4743	0.99998	0.99998	1	18046	0	-1.4743
HIGD2A	4	5.1051e-06	1.9469e-05	0.039054	9	4	-1.6523	0.99998	0.99998	1	18047	0	-1.6523
RTCB	4	1.3209e-05	5.4567e-05	0.05795	16	4	-1.7099	0.99998	0.99998	1	18048	0	-1.7099
MTRF1	4	6.9348e-06	2.7146e-05	0.044554	11	4	-1.7096	0.99999	0.99999	1	18049	0	-1.7096
SCO2	4	3.3624e-06	1.1791e-05	0.026609	8	4	-1.5108	1	1	1	18050	0	-1.5108
FASTKD2	4	2.9412e-06	1.0146e-05	0.026167	7	4	-1.5363	1	1	1	18051	0	-1.5363
KAT2A	4	2.1324e-06	6.8551e-06	0.024752	5	4	-1.2282	1	1	1	18052	0	-1.2282
OTUD6B	4	6.7855e-07	1.9194e-06	0.011551	3	4	-1.0352	1	1	1	18053	0	-1.0352
HSP90AB1	4	2.1815e-09	2.742e-07	0.002475	2	4	-2.1215	1	1	1	18054	0	-2.1215

### Sheet: R42P CRISPR Mageck, T12 low
id	num	neg|score	neg|p-value	neg|fdr	neg|rank	neg|goodsgrna	neg|lfc	pos|score	pos|p-value	pos|fdr	pos|rank	pos|goodsgrna	pos|lfc
EGFP	22	1	1	1	18053	0	3.0995	3.3482e-69	2.742e-07	0.00045	1	21	3.0995
HSP90AB1	4	1	1	1	18054	0	1.9692	4.5817e-12	2.742e-07	0.00045	2	4	1.9692
STIP1	4	1	1	1	18052	0	1.3965	8.2641e-09	2.742e-07	0.00045	3	4	1.3965
SCO2	4	1	1	1	18051	0	1.3058	1.9178e-08	2.742e-07	0.00045	4	4	1.3058
YBEY	4	1	0.99999	1	18035	0	1.6202	2.284e-08	2.742e-07	0.00045	5	4	1.6202
LAMTOR5	4	0.98247	0.98258	1	17590	0	2.0248	2.8693e-08	2.742e-07	0.00045	6	3	2.0248
PET117	4	1	1	1	18049	0	2.3168	4.0797e-08	2.742e-07	0.00045	7	4	2.3168
COA3	4	1	1	1	18050	0	2.0363	4.8624e-08	2.742e-07	0.00045	8	4	2.0363
HSP90AA1	4	0.98873	0.98879	1	17727	0	1.6619	5.9923e-08	2.742e-07	0.00045	9	4	1.6619
NDUFB10	4	1	1	1	18044	0	1.9024	9.2237e-08	2.742e-07	0.00045	10	4	1.9024
FAM103A1	4	0.27572	0.41642	1	7344	1	1.4328	9.3616e-08	2.742e-07	0.00045	11	3	1.4328
NOA1	4	1	1	1	18048	0	1.5316	1.2753e-07	8.2261e-07	0.001061	12	4	1.5316
NDUFAF1	4	0.71814	0.73474	1	13001	1	1.7662	2.0613e-07	8.2261e-07	0.001061	13	3	1.7662
REXO2	4	1	1	1	18047	0	1.6987	2.1397e-07	8.2261e-07	0.001061	14	4	1.6987
COA6	4	1	1	1	18046	0	1.2222	2.4197e-07	1.371e-06	0.001456	15	4	1.2222
CARS2	4	0.99996	0.99996	1	18025	0	1.9139	4.0644e-07	1.371e-06	0.001456	16	4	1.9139
TRIT1	4	0.99995	0.99995	1	18023	0	1.7503	5.317e-07	1.371e-06	0.001456	17	4	1.7503
FASTKD2	4	0.99093	0.99097	1	17782	0	1.4191	1.0979e-06	3.0163e-06	0.003025	18	4	1.4191
DNAJA2	4	1	1	1	18045	0	1.0348	1.1697e-06	3.5647e-06	0.003218	19	4	1.0348
RMND1	4	0.94627	0.94643	1	16863	0	1.3817	1.2315e-06	3.5647e-06	0.003218	20	3	1.3817
HSF1	4	1	1	1	18043	0	1.2755	1.5091e-06	4.1131e-06	0.003375	21	4	1.2755
HIRA	4	1	1	1	18042	0	0.93717	1.546e-06	4.1131e-06	0.003375	22	4	0.93717
WDR61	4	1	1	1	18041	0	1.0214	1.7162e-06	4.6615e-06	0.003659	23	4	1.0214
MRPS16	4	1	1	1	18040	0	1.2504	2.2357e-06	6.8551e-06	0.004609	24	4	1.2504
MTFMT	4	1	1	1	18039	0	1.5669	2.2455e-06	6.8551e-06	0.004609	25	4	1.5669
SLTM	4	1	1	1	18038	0	0.89619	2.3899e-06	6.8551e-06	0.004609	26	4	0.89619
MRPL1	4	0.89774	0.89784	1	15962	0	1.6298	2.4797e-06	7.4035e-06	0.004609	27	3	1.6298
IBA57	4	0.99978	0.99979	1	18007	0	1.6347	2.492e-06	7.4035e-06	0.004609	28	4	1.6347
DNAJA1	4	1	1	1	18037	0	1.412	2.5232e-06	7.4035e-06	0.004609	29	4	1.412
NME6	4	1	1	1	18036	0	1.3301	2.8298e-06	9.5972e-06	0.005776	30	4	1.3301
SARS	4	0.99028	0.99031	1	17767	0	1.743	3.004e-06	1.0694e-05	0.006228	31	4	1.743
GRSF1	3	0.99989	0.99988	1	18014	0	2.1602	4.6911e-06	1.6178e-05	0.009127	32	3	2.1602
NDUFA6	4	0.99872	0.99871	1	17963	0	1.1778	4.8522e-06	1.892e-05	0.010338	33	4	1.1778
MIOS	4	0.99999	0.99999	1	18034	0	1.091	5.1284e-06	1.9469e-05	0.010338	34	4	1.091
NDUFAF4	4	0.9102	0.91035	1	16179	0	1.3245	7.377e-06	2.934e-05	0.015134	35	3	1.3245
RHOT2	4	0.99999	0.99999	1	18033	0	1.0092	7.6584e-06	3.0985e-05	0.015539	36	4	1.0092
COX11	4	0.99916	0.99916	1	17977	0	1.1275	9.0127e-06	3.7018e-05	0.018063	37	4	1.1275
RPUSD3	4	0.83393	0.8341	1	14785	0	1.4835	1.0687e-05	4.1405e-05	0.019421	38	3	1.4835
VPS16	4	0.99999	0.99999	1	18032	0	0.76825	1.0854e-05	4.1953e-05	0.019421	39	4	0.76825
MRPS34	4	0.99999	0.99998	1	18031	0	1.2218	1.1299e-05	4.4695e-05	0.020173	40	4	1.2218
NDUFS3	4	0.96623	0.96637	1	17288	0	1.311	1.1533e-05	4.6889e-05	0.020647	41	3	1.311
OSGEPL1	4	0.99999	0.99998	1	18030	0	1.2242	1.2119e-05	5.0728e-05	0.021806	42	4	1.2242
TIMMDC1	4	0.97559	0.97585	1	17461	0	1.4247	1.3972e-05	5.6212e-05	0.022992	43	3	1.4247
CHCHD1	4	0.99999	0.99998	1	18029	0	1.2249	1.4035e-05	5.6212e-05	0.022992	44	4	1.2249
GTPBP8	4	0.99988	0.99989	1	18013	0	1.2782	1.4443e-05	5.7309e-05	0.022992	45	4	1.2782
KAT7	4	0.99991	0.99991	1	18017	0	1.1589	1.854e-05	7.5406e-05	0.029387	46	4	1.1589
PHF12	4	0.70704	0.7269	1	12854	1	1.0192	1.9012e-05	7.6503e-05	0.029387	47	3	1.0192
NDUFB2	4	0.99998	0.99998	1	18028	0	0.7137	1.9909e-05	8.1987e-05	0.030612	48	4	0.7137
PDSS2	4	0.99998	0.99998	1	18027	0	0.7872	2.0045e-05	8.3084e-05	0.030612	49	4	0.7872
MRPS23	4	0.99924	0.99925	1	17982	0	1.2168	2.2912e-05	9.4601e-05	0.034071	50	4	1.2168
COQ2	4	0.99998	0.99998	1	18026	0	0.87863	2.3121e-05	9.6246e-05	0.034071	51	4	0.87863
NDUFB8	4	0.99985	0.99985	1	18011	0	1.3288	2.7735e-05	0.00011215	0.038045	52	4	1.3288
COX6B1	4	0.95434	0.95447	1	17029	0	1.0166	2.7918e-05	0.0001127	0.038045	53	3	1.0166
QRSL1	4	0.96899	0.96912	1	17339	0	1.2669	2.8661e-05	0.0001138	0.038045	54	3	1.2669
DARS2	4	0.88899	0.88913	1	15797	0	1.2227	3.2736e-05	0.00012586	0.041314	55	3	1.2227
PEX2	4	0.99996	0.99996	1	18024	0	0.73791	4.1749e-05	0.00016315	0.052599	56	4	0.73791
NDUFAF5	4	0.99139	0.99144	1	17793	0	1.411	4.3352e-05	0.00016918	0.053587	57	4	1.411
MRPS26	4	0.99995	0.99994	1	18022	0	1.0453	5.3315e-05	0.00020922	0.064021	58	4	1.0453
PDSS1	4	0.99994	0.99994	1	18021	0	0.94929	5.581e-05	0.00022019	0.066254	59	4	0.94929
UBE2A	3	0.99994	0.99994	1	18020	0	1.0334	5.8199e-05	0.00018454	0.057443	60	3	1.0334
TMEM256-PLSCR3	4	0.29963	0.44122	1	7771	1	0.84725	5.9175e-05	0.0002339	0.069226	61	3	0.84725
LEO1	4	0.73794	0.74913	1	13244	1	0.92058	6.3305e-05	0.00025035	0.0729	62	3	0.92058
GTPBP10	4	0.99993	0.99994	1	18019	0	1.0391	6.6548e-05	0.00026296	0.075358	63	4	1.0391
NDUFC1	4	0.99993	0.99993	1	18018	0	1.0788	7.3401e-05	0.0002838	0.079132	64	4	1.0788
NDUFA1	4	0.80299	0.80369	1	14228	1	1.0016	7.3689e-05	0.0002849	0.079132	65	3	1.0016
TMEM261	4	0.95004	0.95021	1	16938	0	1.2282	7.6677e-05	0.00029587	0.080933	66	3	1.2282
MTO1	4	0.99903	0.99903	1	17970	0	1.2262	8.9219e-05	0.00033809	0.091104	67	4	1.2262
NDUFAF3	4	0.91498	0.91518	1	16275	0	1.0254	9.3832e-05	0.00035893	0.093994	68	3	1.0254
C12orf65	4	0.93546	0.93564	1	16632	0	1.1251	9.3912e-05	0.00035948	0.093994	69	3	1.1251
WDR59	4	0.95945	0.9596	1	17131	0	0.97608	9.5636e-05	0.00036826	0.093994	70	3	0.97608
NDUFB6	4	0.77713	0.78054	1	13809	1	0.7457	9.652e-05	0.00037264	0.093994	71	2	0.7457
IL13RA2	4	0.9999	0.9999	1	18016	0	0.59411	9.8381e-05	0.00037923	0.093994	72	4	0.59411
MRPS11	4	0.99984	0.99984	1	18009	0	1.4794	0.00010209	0.00039074	0.093994	73	4	1.4794
TUFM	4	0.97018	0.97033	1	17358	0	1.1802	0.00010281	0.00039184	0.093994	74	3	1.1802
TAZ	4	0.9999	0.9999	1	18015	0	0.88882	0.00010415	0.00039403	0.093994	75	4	0.88882
COX7C	4	0.98774	0.98781	1	17707	0	0.90958	0.00010471	0.00039568	0.093994	76	4	0.90958
MRAP2	4	0.79561	0.79694	1	14104	1	1.0391	0.00011365	0.00043023	0.100216	77	3	1.0391
MRPL27	4	0.99739	0.9974	1	17928	0	1.0498	0.00011442	0.00043297	0.100216	78	4	1.0498
TACO1	4	0.76665	0.77178	1	13656	1	1.1229	0.00012062	0.00045984	0.10396	79	3	1.1229
RNMTL1	4	0.81244	0.81266	1	14409	1	1.0303	0.00012241	0.00046587	0.10396	80	3	1.0303
MRPL43	4	0.99045	0.99048	1	17771	0	1.2998	0.00012282	0.00046642	0.10396	81	4	1.2998
MCAT	4	0.99806	0.99807	1	17950	0	1.0762	0.00012625	0.00048013	0.105711	82	4	1.0762
TCERG1	4	0.99535	0.99537	1	17883	0	0.87691	0.00013264	0.00050426	0.109686	83	4	0.87691
RTN4IP1	4	0.99987	0.99987	1	18012	0	0.60047	0.00013429	0.00051578	0.110856	84	4	0.60047
MPDU1	4	0.47424	0.59931	1	10524	1	0.73184	0.00014884	0.00056843	0.120734	85	3	0.73184
METTL17	4	0.99126	0.99129	1	17789	0	1.0546	0.00015475	0.00058817	0.123475	86	4	1.0546
COX15	4	0.95625	0.9564	1	17069	0	0.90953	0.00016017	0.00060736	0.125056	87	3	0.90953
PDK2	4	0.99984	0.99985	1	18010	0	0.53655	0.00016122	0.00060956	0.125056	88	4	0.53655
SELRC1	4	0.99609	0.99611	1	17901	0	1.039	0.00016964	0.00063478	0.128768	89	4	1.039
SPTY2D1	4	0.95723	0.95737	1	17089	0	0.99314	0.00018896	0.00069621	0.138124	90	3	0.99314
MTMR4	4	0.99979	0.99979	1	18008	0	0.61695	0.00021064	0.00077298	0.15169	91	4	0.61695
NSUN3	4	0.58158	0.65117	1	11483	1	0.9142	0.00021495	0.00078889	0.152465	92	3	0.9142
ZNF229	4	0.99978	0.99979	1	18006	0	0.56608	0.00021688	0.00079382	0.152465	93	4	0.56608
ING5	3	0.99978	0.99978	1	18005	0	0.833	0.00022014	0.00067043	0.134488	94	3	0.833
PIP4K2A	4	0.99978	0.99978	1	18004	0	0.89999	0.00022286	0.00081576	0.155029	95	4	0.89999
MRPL3	4	0.65279	0.69182	1	12218	1	0.86303	0.00023047	0.00084044	0.156157	96	3	0.86303
ACAD9	4	0.941	0.94115	1	16745	0	0.96017	0.00023175	0.00084428	0.156157	97	3	0.96017
SIX6	4	0.37554	0.51988	1	9114	2	0.59519	0.00023385	0.00084976	0.156157	98	2	0.59519
NDUFA2	4	0.24515	0.38468	1	6792	1	0.97565	0.000239	0.00086621	0.156157	99	3	0.97565
SLC25A3	4	0.93493	0.93511	1	16624	0	0.70217	0.00023913	0.00086786	0.156157	100	3	0.70217
ISCA2	4	0.38938	0.53417	1	9378	1	0.98339	0.00024339	0.00088431	0.156157	101	3	0.98339
TIMM44	4	0.99975	0.99976	1	18003	0	0.70866	0.00024576	0.00089034	0.156157	102	4	0.70866
TMEM41A	4	0.99975	0.99976	1	18002	0	0.59731	0.00024626	0.00089089	0.156157	103	4	0.59731
TGFBR3L	4	0.99974	0.99975	1	18001	0	0.71	0.00025567	0.00092928	0.161319	104	4	0.71
UPF2	4	0.86643	0.86656	1	15368	0	1.0124	0.00026417	0.0009567	0.164498	105	3	1.0124
GTPBP3	4	0.89465	0.89479	1	15901	0	0.99775	0.00027662	0.00099783	0.169951	106	3	0.99775
NDUFB11	4	0.32289	0.46522	1	8174	1	0.94774	0.00029279	0.0010582	0.178263	107	3	0.94774
NFU1	4	0.37795	0.52232	1	9160	1	0.91381	0.00029637	0.0010702	0.178263	108	3	0.91381
TFB2M	4	0.9997	0.9997	1	18000	0	0.93889	0.00029835	0.0010763	0.178263	109	4	0.93889
KAT2A	4	0.9997	0.9997	1	17999	0	0.60832	0.00030112	0.0010861	0.178263	110	4	0.60832
PPARD	4	0.99968	0.99968	1	17998	0	0.56142	0.00031949	0.0011536	0.187628	111	4	0.56142
HOXB5	4	0.96909	0.96922	1	17342	0	0.84637	0.0003367	0.0012106	0.195147	112	3	0.84637
MRPL9	4	0.99298	0.99302	1	17827	0	0.856	0.00034086	0.0012265	0.195961	113	4	0.856
RBFA	4	0.99964	0.99965	1	17997	0	0.76549	0.000355	0.0012704	0.199957	114	4	0.76549
TFAM	4	0.88783	0.888	1	15772	0	0.84039	0.00035568	0.0012737	0.199957	115	2	0.84039
MRPS12	4	0.99963	0.99963	1	17996	0	0.80424	0.00036595	0.0013121	0.204208	116	4	0.80424
C1QBP	4	0.94945	0.94962	1	16925	0	0.89233	0.00037666	0.0013543	0.208979	117	3	0.89233
NDUFA11	4	0.9991	0.9991	1	17973	0	0.94416	0.00038709	0.0013883	0.210791	118	4	0.94416
EIF4E	4	0.99961	0.99961	1	17995	0	0.80495	0.00038766	0.0013894	0.210791	119	4	0.80495
GSK3B	4	0.88776	0.88792	1	15771	0	0.62036	0.00039143	0.001405	0.211386	120	3	0.62036
EREG	4	0.99958	0.99958	1	17994	0	0.51409	0.00042285	0.0015205	0.223497	121	4	0.51409
NDUFB4	4	0.49607	0.60919	1	10703	1	1.0825	0.00042341	0.0015216	0.223497	122	3	1.0825
CHURC1	4	0.94162	0.94178	1	16761	0	0.73052	0.000424	0.0015227	0.223497	123	3	0.73052
GATC	4	0.35955	0.50326	1	8845	1	0.72983	0.0004623	0.0016768	0.244131	124	3	0.72983
ZCCHC5	4	0.42342	0.56963	1	9993	2	0.42068	0.00047096	0.0017152	0.246778	125	2	0.42068
TRUB2	4	0.99953	0.99953	1	17993	0	0.8033	0.00047332	0.0017223	0.246778	126	4	0.8033
POMP	4	0.99952	0.99952	1	17992	0	0.44469	0.00048172	0.0017519	0.249045	127	4	0.44469
VMP1	4	0.99932	0.99933	1	17984	0	0.72318	0.00048746	0.0017678	0.249343	128	4	0.72318
KPNA2	4	0.9979	0.99791	1	17946	0	0.8565	0.00049806	0.0018078	0.253013	129	4	0.8565
ETFDH	4	0.99949	0.9995	1	17991	0	0.53684	0.00050942	0.0018391	0.255407	130	4	0.53684
PET100	4	0.93996	0.94016	1	16723	0	0.83126	0.00052366	0.0018961	0.258431	131	3	0.83126
PLCB4	4	0.99947	0.99948	1	17990	0	0.55377	0.00052601	0.0019022	0.258431	132	4	0.55377
NUBPL	4	0.99947	0.99948	1	17989	0	0.81889	0.00052679	0.0019038	0.258431	133	4	0.81889
RAB34	4	0.99229	0.99232	1	17814	0	0.99676	0.00053695	0.0019384	0.261157	134	4	0.99676
CPD	4	0.99945	0.99946	1	17988	0	0.67734	0.00055262	0.0019943	0.265616	135	4	0.67734
MRPL16	4	0.99501	0.99505	1	17873	0	0.78477	0.00055447	0.0020009	0.265616	136	4	0.78477
FOXRED1	4	0.18393	0.32116	1	5696	1	0.79655	0.000574	0.0020864	0.273963	137	3	0.79655
TRIM25	4	0.99942	0.99944	1	17987	0	0.51133	0.00057622	0.0020941	0.273963	138	4	0.51133
NDUFS2	4	0.9906	0.99063	1	17776	0	0.86468	0.00059381	0.0021484	0.279044	139	4	0.86468
MRPL34	4	0.83062	0.83082	1	14729	0	0.79892	0.00060889	0.0022076	0.284689	140	2	0.79892
CARM1	4	0.99935	0.99937	1	17986	0	0.64336	0.00064812	0.002336	0.299101	141	4	0.64336
MRPL21	4	0.99932	0.99934	1	17985	0	0.7753	0.00067553	0.0024325	0.309266	142	4	0.7753
SYMPK	4	0.97341	0.97366	1	17413	0	1.0454	0.00069066	0.0024922	0.314651	143	2	1.0454
SPOP	4	0.99567	0.99568	1	17890	0	0.71531	0.00069935	0.0025235	0.316385	144	4	0.71531
DHTKD1	4	0.99769	0.99771	1	17940	0	0.82764	0.00073437	0.0026469	0.329566	145	4	0.82764
FAM135A	4	0.99925	0.99926	1	17983	0	0.62073	0.00075023	0.0026952	0.331481	146	4	0.62073
AFG3L2	4	0.079447	0.17731	0.977659	3228	2	0.59444	0.0007511	0.002699	0.331481	147	2	0.59444
RNF145	4	0.99924	0.99925	1	17981	0	0.51337	0.0007608	0.0027314	0.333188	148	4	0.51337
TSPYL2	4	0.99921	0.99921	1	17980	0	0.79269	0.00077943	0.0027922	0.338328	149	4	0.79269
SUPT20H	4	0.9992	0.9992	1	17979	0	0.80407	0.00080377	0.0028822	0.341261	150	4	0.80407
PIK3CA	4	0.99919	0.9992	1	17978	0	0.68485	0.00080553	0.0028849	0.341261	151	4	0.68485
ARID4B	4	0.95072	0.95086	1	16951	0	0.82318	0.00080627	0.0028866	0.341261	152	3	0.82318
ATP5SL	4	0.99863	0.9986	1	17961	0	0.87601	0.0008091	0.002892	0.341261	153	4	0.87601
NDUFA13	4	0.93915	0.93932	1	16707	0	1.2431	0.0008277	0.0029584	0.346824	154	3	1.2431
WNK3	4	0.99916	0.99915	1	17976	0	0.53107	0.00084279	0.0030138	0.350577	155	4	0.53107
SYVN1	4	0.99915	0.99915	1	17975	0	0.51908	0.00084952	0.0030439	0.350577	156	4	0.51908
WBSCR16	4	0.97983	0.98003	1	17540	0	0.79752	0.00085339	0.0030571	0.350577	157	3	0.79752
ATP5O	4	0.99914	0.99914	1	17974	0	0.78882	0.00085573	0.0030681	0.350577	158	4	0.78882
LAMTOR1	4	0.95234	0.9525	1	16989	0	0.55678	0.00086137	0.0030878	0.350613	159	3	0.55678
ACTR3B	4	0.83501	0.83519	1	14808	0	0.44371	0.00087946	0.0031613	0.356714	160	2	0.44371
PPP1R21	4	0.91986	0.92012	1	16360	0	0.63632	0.00089569	0.0032096	0.359828	161	3	0.63632
SLC8A3	4	0.9991	0.9991	1	17972	0	0.62104	0.00090278	0.0032288	0.359828	162	4	0.62104
USP32	4	0.99908	0.99908	1	17971	0	0.53848	0.00091521	0.0032721	0.362286	163	4	0.53848
FASTKD5	4	0.9446	0.94476	1	16825	0	0.96433	0.00092032	0.0032913	0.362286	164	3	0.96433
MSLN	4	0.22148	0.36021	1	6338	1	0.72455	0.00092401	0.003311	0.362286	165	3	0.72455
MTIF2	4	0.69553	0.71911	1	12700	1	0.74936	0.00099529	0.0035567	0.386825	166	3	0.74936
MTG2	4	0.88252	0.88271	1	15679	0	0.91574	0.0010152	0.0036307	0.392512	167	3	0.91574
THAP9	4	0.99896	0.99896	1	17969	0	0.42333	0.0010392	0.0037196	0.399723	168	4	0.42333
HMX1	4	0.83938	0.83948	1	14872	0	0.019724	0.0010456	0.0037519	0.400262	169	1	0.019724
C16orf98	4	0.41136	0.55715	1	9777	1	0.7216	0.0010506	0.0037689	0.400262	170	3	0.7216
WNT9B	4	0.59429	0.65809	1	11616	1	0.79341	0.0010594	0.0038013	0.400386	171	3	0.79341
CCDC180	4	0.99894	0.99894	1	17968	0	0.5053	0.0010633	0.0038145	0.400386	172	4	0.5053
SMG8	4	0.64216	0.68543	1	12093	1	0.53159	0.0010861	0.0039011	0.406823	173	3	0.53159
MYO19	4	0.41604	0.56195	1	9860	1	0.78455	0.0010923	0.0039209	0.406823	174	3	0.78455
CDH15	4	0.9989	0.99889	1	17967	0	0.49519	0.0011017	0.0039549	0.408006	175	4	0.49519
PTF1A	4	0.84966	0.84976	1	15067	0	0.71224	0.0011346	0.0040591	0.414024	176	3	0.71224
USP33	4	0.89286	0.89296	1	15870	0	0.63181	0.0011567	0.0041484	0.418861	177	3	0.63181
PEX12	4	0.99696	0.997	1	17917	0	0.67556	0.0011725	0.0042	0.418861	178	4	0.67556
AGTR2	4	0.99883	0.99882	1	17966	0	0.49963	0.0011746	0.004206	0.418861	179	4	0.49963
UBE2J1	4	0.46382	0.5947	1	10446	1	0.44993	0.0011776	0.0042148	0.418861	180	2	0.44993
CAMSAP1	4	0.9822	0.98231	1	17586	0	0.63975	0.0011799	0.0042225	0.418861	181	3	0.63975
MTG1	4	0.99719	0.99721	1	17921	0	0.79167	0.0011965	0.0042779	0.419204	182	4	0.79167
ALKBH1	4	0.99879	0.99879	1	17965	0	0.4371	0.0012052	0.0043102	0.419204	183	4	0.4371
RNF186	4	0.87052	0.87065	1	15465	0	0.59376	0.0012081	0.0043212	0.419204	184	2	0.59376
FLCN	4	0.99879	0.99878	1	17964	0	0.43047	0.0012131	0.0043344	0.419204	185	4	0.43047
TM7SF3	4	0.58461	0.65283	1	11517	1	0.13308	0.0012151	0.004342	0.419204	186	2	0.13308
CCR1	4	0.99151	0.99156	1	17795	0	0.64932	0.0012216	0.0043662	0.419291	187	4	0.64932
MRPS15	4	0.44249	0.58535	1	10281	1	0.64325	0.0012447	0.0044435	0.422538	188	3	0.64325
CYC1	4	0.94268	0.94287	1	16781	0	0.88375	0.0012462	0.0044468	0.422538	189	3	0.88375
UBA6	4	0.98259	0.98271	1	17593	0	0.68157	0.0012568	0.004483	0.423747	190	3	0.68157
GLRX5	4	0.90005	0.90019	1	16005	0	1.0366	0.0012702	0.0045274	0.425717	191	3	1.0366
MRPL15	4	0.99255	0.99259	1	17818	0	0.87333	0.0012796	0.0045581	0.426384	192	4	0.87333
MTX1	4	0.99869	0.99867	1	17962	0	0.60752	0.0013109	0.0046601	0.433679	193	4	0.60752
TADA2A	4	0.67619	0.7064	1	12478	1	0.75972	0.001329	0.0047232	0.437294	194	3	0.75972
ICT1	4	0.66682	0.70045	1	12367	1	0.92181	0.0013488	0.0047895	0.437319	195	3	0.92181
PLP1	4	0.31244	0.45458	1	7993	1	0.79559	0.0013512	0.0047961	0.437319	196	3	0.79559
DMBX1	4	0.067513	0.15467	0.974034	2827	1	0.366	0.0013513	0.0047961	0.437319	197	2	0.366
CISD3	4	0.26937	0.40986	1	7220	1	0.71538	0.001368	0.0048526	0.437727	198	3	0.71538
COX16	4	0.99742	0.99742	1	17930	0	0.66743	0.0013704	0.0048597	0.437727	199	4	0.66743
POM121	4	0.83552	0.83566	1	14817	0	0.82903	0.0013752	0.0048773	0.437727	200	3	0.82903
CD300C	4	0.99162	0.99167	1	17799	0	0.62379	0.0013804	0.0048976	0.437727	201	4	0.62379
GLRA4	4	0.621	0.67306	1	11869	1	0.64331	0.0013872	0.0049244	0.43796	202	3	0.64331
IWS1	3	0.99858	0.99861	1	17960	0	0.58002	0.0014171	0.0040223	0.412607	203	3	0.58002
SNX29	4	0.88523	0.8854	1	15727	0	0.61725	0.0014263	0.0050632	0.448093	204	3	0.61725
CTRC	4	0.3077	0.44957	1	7915	2	-0.060605	0.0014411	0.0051175	0.448316	205	2	-0.060605
TRIM28	4	0.99856	0.99854	1	17959	0	0.52677	0.001442	0.0051213	0.448316	206	4	0.52677
SLC13A1	4	0.47753	0.60078	1	10554	1	0.57972	0.001449	0.0051444	0.448316	207	2	0.57972
PSTPIP2	4	0.62259	0.67397	1	11879	1	0.49671	0.0014607	0.0051833	0.448316	208	2	0.49671
HNF1B	4	0.96411	0.96424	1	17234	0	0.66543	0.0014627	0.0051899	0.448316	209	3	0.66543
LRP8	4	0.93416	0.93433	1	16608	0	0.97295	0.0014815	0.0052518	0.45012	210	3	0.97295
MRPL23	4	0.86178	0.8619	1	15292	0	0.8251	0.0014837	0.0052606	0.45012	211	3	0.8251
FAM135B	4	0.99845	0.99844	1	17958	0	0.5658	0.0015506	0.0055036	0.468686	212	4	0.5658
LIPM	4	0.99843	0.99843	1	17957	0	0.41608	0.0015654	0.0055551	0.470855	213	4	0.41608
ERG	4	0.95051	0.95067	1	16947	0	0.7113	0.0015984	0.0056763	0.478494	214	3	0.7113
BCS1L	4	0.38247	0.527	1	9241	1	0.79344	0.0016039	0.0056983	0.478494	215	3	0.79344
GTF2IRD1	4	0.57677	0.64861	1	11434	1	0.57204	0.0016202	0.0057553	0.481046	216	3	0.57204
KLHL11	4	0.99837	0.99837	1	17956	0	0.62923	0.0016293	0.0057898	0.481704	217	4	0.62923
ARHGDIG	4	0.99835	0.99835	1	17955	0	0.42891	0.0016452	0.005843	0.482762	218	4	0.42891
PAX6	4	0.71051	0.72926	1	12897	1	1.1082	0.0016513	0.0058644	0.482762	219	3	1.1082
SLC30A9	4	0.99257	0.99261	1	17819	0	0.69124	0.0016641	0.0059077	0.482762	220	4	0.69124
WFDC13	4	0.41437	0.56024	1	9834	2	0.16071	0.001667	0.005916	0.482762	221	2	0.16071
ZNF619	4	0.99833	0.99832	1	17954	0	0.58257	0.0016733	0.0059363	0.482762	222	4	0.58257
NDUFS1	4	0.99021	0.99023	1	17764	0	0.79279	0.0016822	0.0059681	0.483173	223	4	0.79279
PRPF4	4	0.99825	0.99825	1	17953	0	0.71702	0.0017502	0.0062077	0.500332	224	4	0.71702
BTNL9	4	0.53154	0.62581	1	11006	1	0.44255	0.0017792	0.0063163	0.506821	225	2	0.44255
VASH1	4	0.98854	0.98861	1	17725	0	0.61426	0.0018251	0.0064605	0.5161	226	4	0.61426
CMPK1	4	0.99816	0.99816	1	17952	0	0.63399	0.0018424	0.0065291	0.519279	227	4	0.63399
GLYATL2	4	0.99814	0.99814	1	17951	0	0.39338	0.0018591	0.006596	0.52071	228	4	0.39338
BRD1	4	0.89526	0.8954	1	15916	0	0.53117	0.0018629	0.0066048	0.52071	229	3	0.53117
LAMTOR2	4	0.7864	0.78871	1	13952	1	0.6954	0.0018863	0.0066953	0.525503	230	3	0.6954
DPYD	4	0.8334	0.83357	1	14776	0	0.27294	0.0019493	0.0069157	0.538174	231	3	0.27294
CLCNKA	4	0.70523	0.72565	1	12836	1	0.62564	0.0019844	0.0070413	0.544743	232	3	0.62564
YRDC	4	0.85721	0.85734	1	15213	0	0.69013	0.001998	0.0070901	0.544743	233	3	0.69013
OR4K15	4	0.311	0.45304	1	7968	2	-0.22521	0.0020058	0.0071181	0.544743	234	1	-0.22521
YLPM1	4	0.99799	0.998	1	17949	0	0.95629	0.0020068	0.0071208	0.544743	235	4	0.95629
MYL4	4	0.99796	0.99797	1	17948	0	0.51244	0.0020405	0.0072508	0.552346	236	4	0.51244
CCNG1	4	0.99794	0.99795	1	17947	0	0.49397	0.0020618	0.007321	0.553275	237	4	0.49397
ATP8B1	4	0.29575	0.43721	1	7702	1	-0.11652	0.0020622	0.0073243	0.553275	238	1	-0.11652
GNG2	4	0.087472	0.19222	0.984402	3482	1	0.61554	0.0020925	0.0074356	0.559344	239	3	0.61554
MLST8	4	0.96666	0.96679	1	17294	0	0.79576	0.0021065	0.0074855	0.560762	240	3	0.79576
BCL9L	4	0.99787	0.99788	1	17945	0	0.41132	0.0021349	0.0075809	0.565508	241	4	0.41132
LAMTOR4	4	0.090635	0.19798	0.986006	3576	1	0.41182	0.0021438	0.0076215	0.565508	242	2	0.41182
NXPH3	4	0.75715	0.76413	1	13535	1	0.53583	0.0021586	0.0076736	0.565508	243	3	0.53583
TMEM186	4	0.99784	0.99785	1	17944	0	0.5433	0.0021589	0.0076742	0.565508	244	4	0.5433
GPSM2	4	0.076601	0.17189	0.97739	3126	2	-0.16957	0.0021751	0.0077312	0.565659	245	2	-0.16957
INTU	4	0.97937	0.97959	1	17533	0	0.59026	0.0021774	0.0077389	0.565659	246	3	0.59026
AURKAIP1	4	0.95831	0.95847	1	17115	0	0.80126	0.0021973	0.0078102	0.568568	247	3	0.80126
ANK2	4	0.99777	0.99779	1	17943	0	0.45314	0.0022303	0.0079369	0.573723	248	4	0.45314
UPF3B	4	0.32221	0.46453	1	8161	1	0.35326	0.0022316	0.0079445	0.573723	249	3	0.35326
AKR1B10	4	0.99774	0.99776	1	17942	0	0.45006	0.0022612	0.0080449	0.57858	250	4	0.45006
BCL6B	4	0.99771	0.99772	1	17941	0	0.4881	0.002293	0.0081485	0.57858	251	4	0.4881
HIGD2A	4	0.59859	0.66046	1	11655	1	0.70125	0.0022964	0.0081628	0.57858	252	3	0.70125
EVA1A	4	0.41522	0.5611	1	9848	1	0.18694	0.0023162	0.0082336	0.57858	253	2	0.18694
GTF2F2	4	0.67718	0.70705	1	12485	1	0.37504	0.0023162	0.0082336	0.57858	254	3	0.37504
RPL23	4	0.99767	0.99768	1	17939	0	1.1376	0.0023282	0.0082796	0.57858	255	4	1.1376
C4orf32	4	0.99766	0.99767	1	17938	0	0.37577	0.002336	0.0083021	0.57858	256	4	0.37577
ATP1B4	4	0.57164	0.64589	1	11384	1	0.64821	0.0023449	0.0083312	0.57858	257	3	0.64821
FTSJ2	4	0.93072	0.93096	1	16549	0	0.79219	0.0023451	0.0083317	0.57858	258	3	0.79219
NFASC	4	0.99765	0.99766	1	17937	0	0.60847	0.0023456	0.0083323	0.57858	259	4	0.60847
C10orf105	4	0.99764	0.99765	1	17936	0	0.49094	0.0023589	0.0083745	0.579227	260	4	0.49094
SETD2	4	0.99763	0.99764	1	17935	0	0.50437	0.0023683	0.0084058	0.579227	261	4	0.50437
DDX28	4	0.86794	0.86805	1	15407	0	0.42244	0.0023844	0.0084595	0.579677	262	2	0.42244
GTF2A1	4	0.64811	0.689	1	12155	1	0.59283	0.0023894	0.0084765	0.579677	263	3	0.59283
ARL9	4	0.99755	0.99755	1	17934	0	0.63664	0.00245	0.0086805	0.589165	264	4	0.63664
GINS4	4	0.71658	0.7336	1	12975	1	0.28154	0.0024573	0.008714	0.58922	265	2	0.28154
CSN3	4	0.66129	0.69702	1	12300	1	0.52353	0.0025068	0.0088692	0.597477	266	3	0.52353
WDR24	4	0.26722	0.40771	1	7180	1	0.87462	0.0025432	0.0089909	0.60173	267	3	0.87462
ITGAX	4	0.99744	0.99744	1	17933	0	0.35277	0.0025641	0.0090586	0.60173	268	4	0.35277
OR11H6	4	0.99743	0.99743	1	17932	0	0.5448	0.0025702	0.0090737	0.60173	269	4	0.5448
MAGIX	4	0.99743	0.99743	1	17931	0	0.45073	0.0025734	0.0090819	0.60173	270	4	0.45073
USP24	4	0.96032	0.96047	1	17145	0	0.6981	0.0025798	0.0090989	0.60173	271	3	0.6981
PRSS21	4	0.64717	0.68847	1	12138	1	0.60643	0.0026016	0.0091856	0.603978	272	3	0.60643
HINT2	4	0.99739	0.9974	1	17929	0	0.40027	0.0026052	0.0091998	0.603978	273	4	0.40027
NDUFA10	4	0.92437	0.92466	1	16438	0	0.51221	0.0026266	0.0092739	0.606633	274	3	0.51221
XIRP1	4	0.99238	0.9924	1	17815	0	0.59857	0.0026413	0.0093243	0.606979	275	4	0.59857
TMEM225	4	0.99732	0.99733	1	17927	0	0.34291	0.0026754	0.0094231	0.606979	276	4	0.34291
NKAIN2	4	0.99731	0.99732	1	17926	0	0.53298	0.0026907	0.0094751	0.606979	277	4	0.53298
STXBP5	4	0.92012	0.92037	1	16367	0	0.71394	0.0026913	0.0094773	0.606979	278	3	0.71394
PAFAH1B2	4	0.9973	0.9973	1	17925	0	0.59723	0.0026994	0.0095048	0.606979	279	4	0.59723
UNC119B	4	0.99729	0.99729	1	17924	0	0.47976	0.0027111	0.0095481	0.606979	280	4	0.47976
FBXO40	4	0.99727	0.99727	1	17923	0	0.51095	0.0027347	0.0096265	0.606979	281	4	0.51095
RAG2	4	0.35468	0.4983	1	8758	1	0.061125	0.0027395	0.0096419	0.606979	282	1	0.061125
MORC1	4	0.75105	0.75933	1	13436	1	0.60231	0.0027413	0.009649	0.606979	283	3	0.60231
MARS2	4	0.99725	0.99725	1	17922	0	0.68459	0.002754	0.0097038	0.608309	284	4	0.68459
P2RY1	4	0.87728	0.87747	1	15580	0	0.42959	0.0027959	0.0098475	0.611395	285	3	0.42959
SCO1	4	0.55554	0.63774	1	11221	1	0.68106	0.0027982	0.0098546	0.611395	286	3	0.68106
COQ4	4	0.83569	0.83584	1	14821	0	0.7502	0.0028308	0.0099769	0.61594	287	3	0.7502
NLK	4	0.99379	0.99384	1	17843	0	0.67662	0.0028379	0.0099961	0.61594	288	4	0.67662
MMP23B	4	0.27986	0.42073	1	7416	1	0.73177	0.0028482	0.010032	0.616067	289	3	0.73177
OPA1	4	0.99713	0.99715	1	17920	0	0.45517	0.0028655	0.010096	0.617906	290	4	0.45517
ZNF547	4	0.5613	0.64069	1	11265	1	0.53001	0.0028805	0.01015	0.618412	291	3	0.53001
ZNF568	4	0.99706	0.99709	1	17919	0	0.51124	0.0029376	0.010348	0.626064	292	4	0.51124
NAP1L6	4	0.95653	0.95666	1	17077	0	0.62538	0.0029433	0.010369	0.626064	293	3	0.62538
ARHGAP18	4	0.97079	0.97096	1	17368	0	0.55971	0.0029551	0.010407	0.626287	294	3	0.55971
KIAA1841	4	0.57227	0.64621	1	11388	1	0.63004	0.0029723	0.01046	0.627364	295	3	0.63004
ARL6IP4	4	0.28222	0.42317	1	7458	1	0.58994	0.0029935	0.010535	0.629759	296	3	0.58994
BSDC1	4	0.997	0.99703	1	17918	0	0.50885	0.003003	0.010569	0.629759	297	4	0.50885
ADAM30	4	0.25461	0.3945	1	6948	2	-0.11235	0.0030216	0.010633	0.630628	298	1	-0.11235
SIGLEC7	4	0.91379	0.91395	1	16256	0	0.52237	0.0030283	0.010654	0.630628	299	3	0.52237
PAIP2B	4	0.46439	0.59493	1	10448	1	0.5955	0.0030606	0.010756	0.633969	300	3	0.5955
PDIK1L	4	0.61096	0.66737	1	11766	1	0.31655	0.003078	0.010811	0.633969	301	3	0.31655
SRCRB4D	4	0.60993	0.66679	1	11758	1	0.48702	0.003079	0.010815	0.633969	302	2	0.48702
NRGN	4	0.99689	0.99692	1	17916	0	0.42838	0.0031126	0.010939	0.639127	303	4	0.42838
DNAJB12	4	0.86176	0.86187	1	15291	0	0.11308	0.0031344	0.011022	0.641888	304	2	0.11308
WSB1	4	0.99685	0.9969	1	17915	0	0.54934	0.0031462	0.011067	0.641888	305	4	0.54934
RCVRN	4	0.97248	0.97272	1	17397	0	0.64894	0.003156	0.01111	0.641888	306	3	0.64894
CLLU1	4	0.58773	0.6545	1	11553	1	0.7483	0.0031804	0.0112	0.641888	307	3	0.7483
GSPT1	4	0.69266	0.71722	1	12658	1	0.44872	0.0031842	0.011215	0.641888	308	2	0.44872
TMIGD1	4	0.99681	0.99685	1	17914	0	0.44312	0.0031904	0.011234	0.641888	309	4	0.44312
COX17	4	0.87383	0.87396	1	15523	0	0.34814	0.0031908	0.011235	0.641888	310	3	0.34814
PHYH	4	0.99679	0.99684	1	17913	0	0.48893	0.003206	0.011278	0.642331	311	4	0.48893
TMEM11	4	0.93655	0.93671	1	16650	0	0.78467	0.0032352	0.011373	0.644601	312	3	0.78467
DLEC1	4	0.99676	0.9968	1	17912	0	0.50861	0.0032431	0.011408	0.644601	313	4	0.50861
PLXNA2	4	0.041062	0.10301	0.945985	1941	3	-0.40884	0.0032472	0.011425	0.644601	314	1	-0.40884
PHF6	4	0.97389	0.97411	1	17424	0	0.62533	0.0032816	0.011548	0.647583	315	3	0.62533
APBA2	4	0.59944	0.66093	1	11663	1	0.64164	0.0032929	0.011585	0.647583	316	3	0.64164
VPS18	4	0.9967	0.99674	1	17911	0	0.41782	0.0033039	0.011617	0.647583	317	4	0.41782
MRPL50	4	0.98606	0.98613	1	17666	0	0.71003	0.0033056	0.011622	0.647583	318	4	0.71003
SLC37A3	4	0.56583	0.64295	1	11318	1	0.55821	0.0033184	0.011665	0.647997	319	3	0.55821
OR8B4	4	0.90995	0.91011	1	16174	0	0.55639	0.0033341	0.011715	0.648803	320	3	0.55639
C6orf99	4	0.88989	0.89001	1	15818	0	0.56446	0.0033771	0.011856	0.654571	321	3	0.56446
ZNF85	2	0.99656	0.99655	1	17910	0	0.80636	0.0034389	0.0067238	0.525503	322	2	0.80636
HAUS1	3	0.077485	0.15172	0.974034	3163	1	0.9609	0.0034432	0.0095755	0.606979	323	2	0.9609
TCEB2	4	0.51036	0.61576	1	10831	1	0.7132	0.0034545	0.012108	0.666367	324	3	0.7132
INPP5J	4	0.74169	0.75201	1	13291	1	0.25651	0.0034728	0.01218	0.666367	325	2	0.25651
SMOC1	4	0.99652	0.99658	1	17909	0	0.36631	0.0034758	0.012196	0.666367	326	4	0.36631
CDCA3	4	0.24229	0.38169	1	6738	2	0.17233	0.0035218	0.012344	0.666367	327	2	0.17233
MYH8	3	0.20276	0.31559	1	6024	1	0.85908	0.0035251	0.0098009	0.611395	328	2	0.85908
DSCAM	4	0.99644	0.99648	1	17908	0	0.319	0.0035591	0.012467	0.666367	329	4	0.319
THOC1	4	0.81708	0.81725	1	14489	1	0.49188	0.0035656	0.012483	0.666367	330	2	0.49188
SLC4A1	4	0.94539	0.94552	1	16842	0	0.6585	0.003569	0.012495	0.666367	331	3	0.6585
ELP2	4	0.2901	0.43139	1	7598	2	0.19832	0.0035817	0.012538	0.666367	332	2	0.19832
DUXA	4	0.79975	0.80072	1	14170	1	0.31454	0.0036057	0.012618	0.666367	333	2	0.31454
SUV39H2	4	0.99639	0.99643	1	17907	0	0.38415	0.0036113	0.012641	0.666367	334	4	0.38415
NEK5	4	0.31127	0.45335	1	7973	1	0.5764	0.0036162	0.012658	0.666367	335	3	0.5764
ALOX12B	4	0.37325	0.51747	1	9076	1	0.58157	0.0036245	0.012685	0.666367	336	3	0.58157
HELQ	4	0.65229	0.69153	1	12207	1	0.67399	0.0036388	0.012737	0.666367	337	3	0.67399
MRPS21	4	0.98215	0.98225	1	17584	0	0.70445	0.0036471	0.012771	0.666367	338	3	0.70445
TMEM253	4	0.84254	0.8426	1	14943	0	0.71842	0.0036501	0.012783	0.666367	339	3	0.71842
ACOX1	4	0.96095	0.96106	1	17158	0	0.49718	0.0036663	0.012836	0.666367	340	3	0.49718
GNAQ	4	0.9101	0.91025	1	16176	0	0.69127	0.003682	0.012885	0.666367	341	3	0.69127
LARS	4	0.4014	0.54677	1	9596	1	0.61733	0.0036984	0.012945	0.666367	342	3	0.61733
TMEM150A	4	0.90264	0.90283	1	16047	0	0.61887	0.003711	0.012984	0.666367	343	3	0.61887
LRCH2	4	0.99628	0.99632	1	17906	0	0.5125	0.0037221	0.013021	0.666367	344	4	0.5125
TPST1	4	0.86843	0.86855	1	15419	0	0.59241	0.0037294	0.013041	0.666367	345	3	0.59241
MRPL17	4	0.99627	0.99631	1	17905	0	0.58169	0.0037302	0.013042	0.666367	346	4	0.58169
DNAJB11	4	0.99627	0.9963	1	17904	0	0.47343	0.0037349	0.013061	0.666367	347	4	0.47343
ZNF692	4	0.99626	0.9963	1	17903	0	0.37184	0.00374	0.013077	0.666367	348	4	0.37184
SNRPA	4	0.24499	0.3845	1	6785	1	0.6229	0.0037571	0.013132	0.666367	349	3	0.6229
CBS	4	0.74398	0.75379	1	13328	1	0.50849	0.0037586	0.013137	0.666367	350	3	0.50849
PRSS8	4	0.4837	0.60354	1	10605	1	0.54924	0.0037632	0.013151	0.666367	351	3	0.54924
TAS2R60	4	0.99623	0.99627	1	17902	0	0.36938	0.0037683	0.013168	0.666367	352	4	0.36938
UMPS	4	0.62616	0.67607	1	11923	1	0.32172	0.0037765	0.0132	0.666367	353	2	0.32172
PTH2R	4	0.96479	0.96491	1	17252	0	0.67087	0.003781	0.013214	0.666367	354	3	0.67087
NTHL1	4	0.9894	0.98943	1	17743	0	0.59823	0.003809	0.013298	0.668731	355	4	0.59823
LRRIQ3	4	0.53908	0.62951	1	11082	1	0.58544	0.0038222	0.013339	0.668936	356	3	0.58544
CDKL1	4	0.82706	0.8272	1	14671	0	0.56174	0.0038339	0.013385	0.669414	357	3	0.56174
SLMO1	4	0.74977	0.75825	1	13420	1	0.4684	0.0038896	0.013562	0.674536	358	3	0.4684
LRRC3C	4	0.8081	0.80848	1	14327	1	0.60267	0.0039228	0.013666	0.676319	359	3	0.60267
AUTS2	4	0.99607	0.99609	1	17900	0	0.32006	0.0039251	0.013673	0.676319	360	4	0.32006
RILP	4	0.84152	0.84159	1	14921	0	0.5456	0.003985	0.013891	0.685238	361	3	0.5456
FCER1G	4	0.29229	0.43363	1	7638	2	0.30985	0.0040059	0.013971	0.687282	362	2	0.30985
CNOT7	4	0.38436	0.52897	1	9275	1	0.55646	0.0040284	0.014056	0.688105	363	3	0.55646
AHSA1	4	0.99596	0.99597	1	17899	0	0.39235	0.0040402	0.014087	0.688105	364	4	0.39235
MRPL33	4	0.9803	0.98049	1	17553	0	0.87533	0.004044	0.014102	0.688105	365	3	0.87533
OPTN	4	0.99591	0.99592	1	17898	0	0.4395	0.0040903	0.014258	0.692311	366	4	0.4395
NDUFS5	4	0.13834	0.27337	0.995509	4891	1	0.66451	0.004093	0.014265	0.692311	367	3	0.66451
TIGIT	4	0.99589	0.9959	1	17897	0	0.41988	0.0041109	0.014322	0.692474	368	4	0.41988
SPTBN2	4	0.99588	0.99589	1	17896	0	0.40946	0.0041174	0.014345	0.692474	369	4	0.40946
LRRC57	4	0.017776	0.05488	0.89236	1089	1	0.49488	0.0041494	0.014455	0.693082	370	3	0.49488
ASXL2	4	0.94025	0.94043	1	16729	0	0.66029	0.0041552	0.014465	0.693082	371	3	0.66029
OR1J4	4	0.84749	0.84758	1	15025	0	0.56307	0.0041579	0.014473	0.693082	372	3	0.56307
PLCH2	4	0.99582	0.99583	1	17895	0	0.4345	0.0041797	0.014545	0.694362	373	4	0.4345
TMPRSS12	4	0.99581	0.99582	1	17894	0	0.42557	0.0041886	0.014576	0.694362	374	4	0.42557
FNDC4	4	0.9958	0.99581	1	17893	0	0.42617	0.004203	0.014624	0.694486	375	4	0.42617
BARHL1	4	0.99579	0.9958	1	17892	0	0.39952	0.0042119	0.014656	0.694486	376	4	0.39952
NDUFB5	4	0.99575	0.99577	1	17891	0	0.52389	0.0042457	0.014766	0.696029	377	4	0.52389
RANBP9	4	0.01448	0.047342	0.872672	961	1	0.60222	0.004291	0.01492	0.701462	378	3	0.60222
KDM8	4	0.95205	0.95222	1	16984	0	0.60906	0.004305	0.014962	0.70162	379	3	0.60906
YY1	4	0.96252	0.96262	1	17197	0	0.63949	0.0043526	0.015132	0.706488	380	3	0.63949
NCALD	4	0.4268	0.57313	1	10060	1	0.43701	0.0043577	0.015144	0.706488	381	2	0.43701
ITM2A	4	0.99476	0.99481	1	17866	0	0.56165	0.0043994	0.015271	0.710587	382	4	0.56165
AGTPBP1	4	0.95078	0.95093	1	16953	0	0.65281	0.0044336	0.01538	0.713826	383	3	0.65281
KRTAP10-8	2	0.83148	0.83102	1	14744	0	0.95107	0.0044478	0.0086531	0.589165	384	1	0.95107
MACROD1	4	0.020841	0.061436	0.896402	1225	2	-0.28077	0.0044876	0.015571	0.71955	385	1	-0.28077
RARRES1	4	0.24942	0.38917	1	6857	1	0.29589	0.0045154	0.015665	0.71955	386	2	0.29589
HSPA8	4	0.96284	0.96294	1	17203	0	0.76049	0.0045289	0.015712	0.71955	387	3	0.76049
OCSTAMP	4	0.69788	0.72068	1	12732	1	0.33627	0.0045513	0.015792	0.71955	388	2	0.33627
YPEL2	4	0.99544	0.99546	1	17889	0	0.48738	0.0045601	0.015821	0.71955	389	4	0.48738
ZNF566	4	0.31993	0.46225	1	8123	1	0.59534	0.0045626	0.015831	0.71955	390	3	0.59534
ERGIC2	4	0.99542	0.99544	1	17888	0	0.42459	0.004578	0.01588	0.71955	391	4	0.42459
FARP1	4	0.99541	0.99543	1	17887	0	0.48006	0.004587	0.015917	0.71955	392	4	0.48006
THSD1	4	0.54835	0.63412	1	11165	1	0.4558	0.0045995	0.01596	0.71955	393	3	0.4558
CLEC4C	4	0.9954	0.99542	1	17886	0	0.35642	0.004601	0.015961	0.71955	394	4	0.35642
NARS2	4	0.99539	0.99542	1	17885	0	0.3427	0.0046055	0.015973	0.71955	395	4	0.3427
PAQR4	4	0.99535	0.99538	1	17884	0	0.47586	0.0046461	0.016102	0.722711	396	4	0.47586
PSME3	4	0.9901	0.99011	1	17761	0	0.8195	0.0046553	0.016132	0.722711	397	4	0.8195
SEMG2	4	0.74118	0.7516	1	13283	1	0.40152	0.0047009	0.016292	0.728054	398	2	0.40152
TMEM86B	4	0.97457	0.97481	1	17439	0	0.51988	0.0047192	0.016358	0.728875	399	3	0.51988
TAS1R2	4	0.99527	0.9953	1	17882	0	0.52955	0.0047271	0.016391	0.728875	400	4	0.52955
DMAP1	4	0.99525	0.99529	1	17881	0	0.37551	0.0047475	0.016458	0.728875	401	4	0.37551
HEPACAM2	4	0.99525	0.99528	1	17880	0	0.41892	0.0047516	0.016472	0.728875	402	4	0.41892
UBE2Z	4	0.99522	0.99525	1	17879	0	0.40433	0.0047814	0.016584	0.729554	403	4	0.40433
DLST	4	0.89776	0.89786	1	15964	0	0.66067	0.0047827	0.016589	0.729554	404	3	0.66067
UQCRC2	4	0.99521	0.99524	1	17878	0	0.76261	0.0047891	0.016608	0.729554	405	4	0.76261
KLHL20	4	0.9952	0.99522	1	17877	0	0.47973	0.004804	0.016658	0.72997	406	4	0.47973
CDR2	4	0.01426	0.046634	0.872672	942	2	-0.23839	0.004882	0.016893	0.738487	407	2	-0.23839
FAM53A	4	0.31764	0.45993	1	8083	2	0.25444	0.0048993	0.016953	0.73931	408	2	0.25444
GPRC5D	4	0.88858	0.88875	1	15788	0	0.4476	0.0049133	0.016998	0.739461	409	2	0.4476
UBR4	4	0.99507	0.99511	1	17876	0	0.60726	0.0049311	0.017063	0.73991	410	4	0.60726
TUBG2	4	0.99505	0.99509	1	17875	0	0.47086	0.0049512	0.01712	0.73991	411	4	0.47086
GJD3	4	0.99505	0.99509	1	17874	0	0.42946	0.0049543	0.017131	0.73991	412	4	0.42946
COA5	4	0.90548	0.90568	1	16097	0	0.72464	0.0049929	0.017252	0.743342	413	3	0.72464
NRBP2	4	0.99498	0.99503	1	17872	0	0.59605	0.0050201	0.017337	0.74525	414	4	0.59605
DLD	4	0.99496	0.995	1	17871	0	0.33742	0.0050441	0.017429	0.747407	415	4	0.33742
LIMK1	4	0.99491	0.99495	1	17870	0	0.31988	0.0050909	0.017586	0.747525	416	4	0.31988
EHBP1	4	0.99488	0.99493	1	17869	0	0.45145	0.0051173	0.017671	0.747525	417	4	0.45145
NDUFB9	4	0.96162	0.9617	1	17174	0	0.71751	0.0051558	0.017785	0.747525	418	3	0.71751
LYPD3	4	0.3412	0.48432	1	8515	1	0.068265	0.0051636	0.017812	0.747525	419	2	0.068265
DSN1	4	0.092976	0.20225	0.988446	3636	1	0.66989	0.0051671	0.017825	0.747525	420	3	0.66989
ZNF280C	4	0.99483	0.99487	1	17868	0	0.55823	0.00517	0.017833	0.747525	421	4	0.55823
MAOA	4	0.76776	0.77273	1	13673	1	0.57892	0.0051823	0.01788	0.747525	422	3	0.57892
B4GALT3	4	0.947	0.94718	1	16879	0	0.52251	0.0052146	0.017994	0.747525	423	3	0.52251
HMGCS2	4	0.16446	0.30077	1	5343	2	-0.077279	0.00522	0.018008	0.747525	424	2	-0.077279
NDUFS8	4	0.84074	0.84081	1	14903	0	0.59454	0.005221	0.018013	0.747525	425	2	0.59454
PCBP1	4	0.99477	0.99482	1	17867	0	0.66132	0.0052286	0.018032	0.747525	426	4	0.66132
SERPINB3	4	0.91018	0.91033	1	16178	0	0.57908	0.0052413	0.01808	0.747525	427	3	0.57908
OVGP1	4	0.43167	0.57815	1	10148	1	0.59399	0.0052739	0.018189	0.747525	428	3	0.59399
G3BP2	4	0.99285	0.99289	1	17823	0	0.54197	0.005295	0.018266	0.747525	429	4	0.54197
ERAL1	4	0.95223	0.95239	1	16987	0	0.62376	0.0053239	0.018352	0.747525	430	3	0.62376
YBX3	4	0.99467	0.99472	1	17865	0	0.42367	0.0053277	0.018363	0.747525	431	4	0.42367
FAM211A	3	0.33441	0.442	1	8390	1	0.67657	0.0053359	0.014724	0.695881	432	2	0.67657
GPR133	4	0.99466	0.99471	1	17864	0	0.46727	0.0053388	0.018401	0.747525	433	4	0.46727
PPP1R1B	4	0.99464	0.99469	1	17863	0	0.34731	0.0053567	0.018455	0.747525	434	4	0.34731
COMMD1	4	0.77371	0.77766	1	13759	1	0.50573	0.0053889	0.018551	0.747525	435	3	0.50573
CHST7	4	0.87924	0.87945	1	15613	0	0.58331	0.0053953	0.018571	0.747525	436	3	0.58331
TRRAP	4	0.3248	0.46727	1	8213	1	0.71678	0.0054197	0.01866	0.747525	437	3	0.71678
PLBD2	4	0.93854	0.93867	1	16693	0	0.85606	0.0054246	0.018681	0.747525	438	3	0.85606
DENR	4	0.99457	0.99462	1	17862	0	0.3948	0.0054321	0.018712	0.747525	439	4	0.3948
CYP11B1	4	0.98587	0.98593	1	17662	0	0.44439	0.0054406	0.018743	0.747525	440	4	0.44439
ANGPT2	4	0.91431	0.91449	1	16262	0	0.58381	0.0054543	0.01879	0.747525	441	3	0.58381
MRPL22	4	0.88615	0.88634	1	15742	0	0.7351	0.0054582	0.018801	0.747525	442	3	0.7351
CLIP3	4	0.99454	0.99459	1	17861	0	0.39637	0.0054627	0.018813	0.747525	443	4	0.39637
ARSG	4	0.99453	0.99458	1	17860	0	0.37696	0.0054707	0.018844	0.747525	444	4	0.37696
RTL1	4	0.7802	0.78319	1	13853	1	0.49774	0.0054982	0.018936	0.747525	445	2	0.49774
SENP6	4	0.99448	0.99454	1	17859	0	0.50242	0.0055186	0.018998	0.747525	446	4	0.50242
SGK494	4	0.99448	0.99453	1	17858	0	0.57999	0.0055209	0.019007	0.747525	447	4	0.57999
SMIM18	4	0.70819	0.72769	1	12866	1	0.5766	0.0055252	0.01902	0.747525	448	3	0.5766
PROC	4	0.99447	0.99452	1	17857	0	0.37624	0.0055335	0.019045	0.747525	449	4	0.37624
ANKRD13D	4	0.99442	0.99447	1	17856	0	0.4624	0.0055761	0.019172	0.747525	450	4	0.4624
DNAI2	4	0.12992	0.26455	0.992864	4740	2	0.3192	0.0055773	0.019175	0.747525	451	2	0.3192
CLEC2B	4	0.9944	0.99444	1	17855	0	0.4048	0.0056027	0.019252	0.747525	452	4	0.4048
GPR37L1	4	0.69616	0.71952	1	12705	1	0.37073	0.0056071	0.019264	0.747525	453	2	0.37073
TAF9B	4	0.99438	0.99442	1	17854	0	0.44077	0.0056189	0.019309	0.747525	454	4	0.44077
C10orf115	4	0.89218	0.89229	1	15860	0	0.52131	0.0056247	0.019333	0.747525	455	3	0.52131
C17orf89	4	0.99076	0.99079	1	17778	0	0.67708	0.0056317	0.019355	0.747525	456	4	0.67708
RBM17	4	0.97688	0.97717	1	17485	0	0.77148	0.0056317	0.019355	0.747525	457	3	0.77148
SUPV3L1	4	0.83193	0.83212	1	14751	0	0.41434	0.0056319	0.019355	0.747525	458	2	0.41434
TRAF7	4	0.99436	0.99441	1	17853	0	0.54848	0.0056439	0.019393	0.747525	459	4	0.54848
SHCBP1L	4	0.99435	0.99439	1	17852	0	0.30041	0.0056549	0.019428	0.747525	460	4	0.30041
RWDD3	4	0.79436	0.79582	1	14074	1	0.56696	0.0056569	0.019437	0.747525	461	3	0.56696
LRIT3	4	0.99434	0.99439	1	17851	0	0.42425	0.0056584	0.019441	0.747525	462	4	0.42425
IPO4	4	0.99434	0.99439	1	17850	0	0.40297	0.0056602	0.019448	0.747525	463	4	0.40297
OR11A1	4	0.63287	0.67995	1	11998	1	0.086426	0.0056704	0.019482	0.747525	464	1	0.086426
TMEM150B	4	0.99432	0.99437	1	17849	0	0.36179	0.0056783	0.019504	0.747525	465	4	0.36179
CHRM2	4	0.06703	0.15373	0.974034	2813	1	0.64119	0.0056969	0.019572	0.747525	466	3	0.64119
WDR38	4	0.9943	0.99435	1	17848	0	0.42826	0.0057017	0.019585	0.747525	467	4	0.42826
KHDC1L	4	0.93145	0.93169	1	16562	0	0.54984	0.0058096	0.019931	0.757332	468	3	0.54984
PDE4DIP	4	0.95618	0.95634	1	17065	0	0.65026	0.0058126	0.01994	0.757332	469	3	0.65026
CCDC167	3	0.78439	0.78439	1	13925	0	0.17544	0.0058196	0.015982	0.71955	470	2	0.17544
C16orf93	4	0.9719	0.97213	1	17387	0	0.39456	0.0058227	0.019967	0.757332	471	2	0.39456
CEP41	4	0.98353	0.9836	1	17612	0	0.6139	0.0058516	0.020068	0.759543	472	4	0.6139
ZNF182	4	0.27212	0.41268	1	7279	1	0.51174	0.0058886	0.020205	0.762139	473	3	0.51174
HSPG2	4	0.88631	0.8865	1	15747	0	0.47082	0.0058927	0.020221	0.762139	474	3	0.47082
RNMT	4	0.70375	0.72463	1	12809	1	0.9116	0.0059839	0.020537	0.772453	475	3	0.9116
PADI3	4	0.94264	0.94282	1	16779	0	0.63372	0.0060329	0.020716	0.774627	476	3	0.63372
B9D2	4	0.89269	0.89279	1	15867	0	0.44702	0.006081	0.020868	0.774627	477	2	0.44702
CD79B	4	0.99391	0.99397	1	17847	0	0.26568	0.0060865	0.020888	0.774627	478	4	0.26568
DAP3	4	0.88495	0.88513	1	15724	0	0.6823	0.0061054	0.020944	0.774627	479	3	0.6823
TGIF2	4	0.99389	0.99394	1	17846	0	0.26364	0.0061081	0.020956	0.774627	480	4	0.26364
TXN2	4	0.5003	0.61115	1	10744	1	0.77628	0.0061181	0.020985	0.774627	481	3	0.77628
LIMCH1	4	0.81858	0.81873	1	14520	1	0.28975	0.0061208	0.020991	0.774627	482	3	0.28975
SRP72	4	0.77326	0.77728	1	13750	1	0.43768	0.0061353	0.021038	0.774627	483	2	0.43768
MAP4K1	4	0.97855	0.97879	1	17513	0	0.50655	0.0061509	0.021096	0.774627	484	3	0.50655
LPO	4	0.8908	0.89093	1	15834	0	0.70715	0.006154	0.021103	0.774627	485	3	0.70715
CFH	4	0.50466	0.61314	1	10778	1	0.52965	0.0061665	0.021145	0.774627	486	3	0.52965
NUFIP2	4	0.78382	0.78642	1	13916	1	0.54295	0.0061771	0.021173	0.774627	487	3	0.54295
CCND1	4	0.99382	0.99387	1	17845	0	0.49545	0.0061782	0.021178	0.774627	488	4	0.49545
NGFRAP1	4	0.9938	0.99385	1	17844	0	0.37528	0.0061994	0.021238	0.774627	489	4	0.37528
AEBP2	4	0.65251	0.69166	1	12211	1	0.50669	0.0061997	0.021239	0.774627	490	3	0.50669
MND1	4	0.99378	0.99382	1	17842	0	0.28718	0.0062219	0.021311	0.775721	491	4	0.28718
ASB13	4	0.55051	0.6352	1	11177	1	0.49621	0.0062456	0.02139	0.777029	492	3	0.49621
MORN3	4	0.99372	0.99376	1	17841	0	0.53215	0.006281	0.021499	0.778676	493	4	0.53215
GRID1	4	0.10008	0.21486	0.990312	3865	1	0.10749	0.0062896	0.021522	0.778676	494	2	0.10749
EXOC7	4	0.17318	0.30992	1	5487	1	0.59543	0.0063413	0.021685	0.780335	495	3	0.59543
SLC41A2	4	0.99366	0.9937	1	17840	0	0.24834	0.0063437	0.021696	0.780335	496	4	0.24834
PDAP1	4	0.95291	0.95306	1	17004	0	0.78572	0.0063673	0.021776	0.780335	497	3	0.78572
AREL1	4	0.99363	0.99367	1	17839	0	0.481	0.0063698	0.021781	0.780335	498	4	0.481
KCNH6	4	0.9936	0.99365	1	17838	0	0.70264	0.0063979	0.021873	0.780335	499	4	0.70264
PEX5L	4	0.89764	0.89775	1	15960	0	0.28516	0.0064022	0.021889	0.780335	500	2	0.28516
FBLN5	4	0.99358	0.99363	1	17837	0	0.31313	0.0064171	0.021934	0.780335	501	4	0.31313
MED24	4	0.99357	0.99362	1	17836	0	0.51712	0.0064274	0.021967	0.780335	502	4	0.51712
FAM71E1	4	0.99321	0.99325	1	17829	0	0.49728	0.0064488	0.022036	0.780335	503	4	0.49728
DDIT4L	4	0.61479	0.66953	1	11808	1	0.55165	0.0064641	0.022081	0.780335	504	3	0.55165
MRPL20	4	0.69515	0.71886	1	12697	1	0.68537	0.0064674	0.022088	0.780335	505	3	0.68537
SCAF8	4	0.99352	0.99357	1	17835	0	0.28283	0.0064847	0.022142	0.780335	506	4	0.28283
SPATA7	4	0.99351	0.99357	1	17834	0	0.50711	0.0064937	0.022173	0.780335	507	4	0.50711
GLI4	4	0.99349	0.99354	1	17833	0	0.36102	0.0065138	0.022239	0.781148	508	4	0.36102
HPSE	4	0.98467	0.98473	1	17633	0	0.48289	0.00653	0.022292	0.781476	509	4	0.48289
IDH3G	4	0.97046	0.97061	1	17363	0	0.46711	0.0065509	0.022364	0.782495	510	3	0.46711
MARCH5	4	0.88944	0.88957	1	15808	0	0.5997	0.0065785	0.022452	0.783048	511	3	0.5997
OR2L13	4	0.9933	0.99335	1	17832	0	0.43649	0.0066985	0.022866	0.795418	512	4	0.43649
UGT1A3	2	0.99328	0.9933	1	17831	0	0.62372	0.0067184	0.012869	0.666367	513	2	0.62372
PLA2G10	4	0.99326	0.99331	1	17830	0	0.32097	0.006737	0.023005	0.796451	514	4	0.32097
CCDC8	4	0.25227	0.39207	1	6912	1	0.13386	0.0067398	0.023012	0.796451	515	2	0.13386
TBR1	4	0.75809	0.76485	1	13546	1	0.37496	0.0067431	0.023028	0.796451	516	2	0.37496
CNOT8	4	0.31734	0.45961	1	8081	1	0.48552	0.0067683	0.023107	0.797654	517	3	0.48552
ATMIN	4	0.56605	0.64305	1	11321	1	0.26907	0.006796	0.023192	0.799008	518	3	0.26907
MEIS1	4	0.97434	0.97458	1	17433	0	0.44926	0.0068361	0.023304	0.799008	519	3	0.44926
MRPS10	4	0.69717	0.7202	1	12724	1	0.61928	0.0068438	0.023327	0.799008	520	3	0.61928
VDR	4	0.81874	0.81889	1	14522	1	0.57766	0.0068463	0.023339	0.799008	521	3	0.57766
HNF4A	4	0.11291	0.23773	0.99049	4239	2	0.14192	0.0068547	0.023367	0.799008	522	2	0.14192
FEN1	4	0.028362	0.077083	0.909574	1508	2	-0.42232	0.0069085	0.023527	0.801318	523	1	-0.42232
PLEC	4	0.86714	0.86725	1	15388	0	0.44103	0.0069095	0.023528	0.801318	524	2	0.44103
VSIG1	4	0.99308	0.99312	1	17828	0	0.44418	0.0069217	0.023568	0.801318	525	4	0.44418
LHX1	4	0.84705	0.84715	1	15017	0	0.55428	0.006959	0.023692	0.802584	526	3	0.55428
B3GNT2	4	0.88448	0.88467	1	15717	0	0.48909	0.0069593	0.023694	0.802584	527	3	0.48909
SVOPL	4	0.078411	0.17528	0.977659	3194	2	0.11862	0.0069866	0.023792	0.804381	528	2	0.11862
COQ5	4	0.36291	0.50676	1	8896	1	0.76609	0.0070584	0.024028	0.806293	529	3	0.76609
COMMD5	4	0.97364	0.97388	1	17417	0	0.47646	0.0070585	0.024028	0.806293	530	2	0.47646
PTCRA	4	0.95578	0.95594	1	17056	0	0.64416	0.0070653	0.024047	0.806293	531	3	0.64416
DHRS13	4	0.99291	0.99295	1	17826	0	0.50903	0.0070873	0.024119	0.806293	532	4	0.50903
ANAPC5	4	0.77526	0.77896	1	13788	1	0.58959	0.0070974	0.024156	0.806293	533	2	0.58959
TFB1M	4	0.9929	0.99294	1	17825	0	0.6187	0.0070984	0.024162	0.806293	534	4	0.6187
ZNF2	4	0.79049	0.79228	1	14015	1	0.5338	0.0071059	0.024191	0.806293	535	3	0.5338
SERPINF1	4	0.99288	0.99292	1	17824	0	0.30488	0.0071233	0.024249	0.806293	536	4	0.30488
ARPP19	4	0.82286	0.82301	1	14591	0	0.45681	0.0071478	0.024326	0.807248	537	3	0.45681
DNA2	4	0.74754	0.75655	1	13382	1	0.57578	0.0071755	0.024413	0.807248	538	3	0.57578
GORAB	4	0.99281	0.99285	1	17822	0	0.46049	0.0071908	0.024463	0.807401	539	4	0.46049
LARS2	4	0.96618	0.96633	1	17287	0	0.59059	0.0072274	0.024568	0.807912	540	3	0.59059
OR51J1	4	0.21147	0.34982	1	6168	1	0.099525	0.007246	0.024626	0.807912	541	2	0.099525
ABHD1	4	0.99274	0.99279	1	17821	0	0.33401	0.0072559	0.024665	0.807912	542	4	0.33401
TMX4	4	0.010223	0.034045	0.860478	699	1	0.5346	0.0072764	0.024723	0.807912	543	3	0.5346
NDUFA9	4	0.75809	0.76485	1	13545	1	0.41936	0.007282	0.024741	0.807912	544	3	0.41936
ZDHHC23	4	0.81883	0.81898	1	14524	1	0.58347	0.0072933	0.024779	0.807912	545	2	0.58347
MRPL52	4	0.29803	0.43959	1	7735	2	-0.087345	0.0073022	0.024807	0.807912	546	1	-0.087345
IGFLR1	4	0.74667	0.75587	1	13362	1	0.56069	0.0073124	0.024836	0.807912	547	3	0.56069
EHMT2	4	0.85648	0.85664	1	15209	0	0.38069	0.0073584	0.02497	0.809468	548	2	0.38069
DHRS4	4	0.99261	0.99265	1	17820	0	0.30957	0.007389	0.025073	0.809468	549	4	0.30957
FAM83G	4	0.46775	0.59639	1	10478	1	0.50327	0.0073908	0.02508	0.809468	550	3	0.50327
ETV6	4	0.97919	0.97943	1	17527	0	0.50168	0.0074373	0.025226	0.810851	551	3	0.50168
GRIN2D	4	0.89999	0.90012	1	16003	0	0.43809	0.0074433	0.025241	0.810851	552	3	0.43809
ACER3	4	0.092213	0.20087	0.988446	3615	1	0.40179	0.0075146	0.025478	0.813586	553	2	0.40179
FAM84A	4	0.38801	0.53275	1	9347	2	-0.045313	0.0075271	0.025512	0.813586	554	2	-0.045313
TAS2R39	4	0.99034	0.99037	1	17770	0	0.51066	0.0075335	0.02553	0.813586	555	4	0.51066
CPNE3	4	0.99247	0.9925	1	17817	0	0.36506	0.0075347	0.025532	0.813586	556	4	0.36506
TMEM204	4	0.73707	0.74845	1	13231	1	0.58541	0.007548	0.025575	0.813586	557	3	0.58541
IBSP	4	0.84211	0.8422	1	14935	0	0.62595	0.0075603	0.025607	0.813586	558	3	0.62595
HEBP2	4	0.99238	0.99241	1	17816	0	0.29307	0.0076211	0.025791	0.813586	559	4	0.29307
PPP1R14C	4	0.90177	0.90194	1	16031	0	0.46264	0.0076231	0.025796	0.813586	560	3	0.46264
MRPL32	4	0.67077	0.70293	1	12421	1	0.61083	0.0076353	0.025829	0.813586	561	3	0.61083
NCLN	4	0.040559	0.10204	0.943953	1925	1	-0.087294	0.0076396	0.025842	0.813586	562	1	-0.087294
MED28	4	0.81903	0.8192	1	14528	1	0.59947	0.0076552	0.025889	0.813586	563	3	0.59947
SHROOM3	4	0.38356	0.52811	1	9263	1	0.57331	0.0076621	0.025907	0.813586	564	3	0.57331
PAFAH1B3	4	0.44825	0.58779	1	10327	1	0.4795	0.0076743	0.025936	0.813586	565	3	0.4795
GSDMA	4	0.98547	0.98553	1	17653	0	0.52743	0.0076975	0.026009	0.813586	566	4	0.52743
DPY19L4	4	0.79763	0.79879	1	14135	1	0.66473	0.0077061	0.026034	0.813586	567	3	0.66473
EML1	4	0.95148	0.95164	1	16968	0	0.61975	0.0077097	0.026047	0.813586	568	3	0.61975
C16orf86	4	0.087062	0.19144	0.984127	3465	2	0.35972	0.0077534	0.026179	0.815775	569	2	0.35972
ORMDL3	4	0.99179	0.99183	1	17803	0	0.66684	0.0077622	0.026209	0.815775	570	4	0.66684
CSTF2	4	0.70222	0.72363	1	12788	1	0.50251	0.0077738	0.026253	0.815775	571	3	0.50251
PARP9	4	0.23229	0.37143	1	6557	2	0.23394	0.0077912	0.026307	0.816058	572	2	0.23394
PGLYRP3	4	0.41103	0.55683	1	9772	1	0.21505	0.0078082	0.026358	0.816254	573	3	0.21505
GNAI2	4	0.99217	0.99221	1	17813	0	0.36998	0.0078266	0.026416	0.81662	574	4	0.36998
NSUN6	4	0.99213	0.99217	1	17812	0	0.27384	0.0078654	0.026541	0.819083	575	4	0.27384
THUMPD2	4	0.36469	0.5086	1	8928	2	0.075824	0.0079206	0.02672	0.821314	576	2	0.075824
LPHN3	4	0.9648	0.96493	1	17253	0	0.43075	0.0079313	0.026755	0.821314	577	3	0.43075
CYP1B1	4	0.72709	0.74125	1	13102	1	0.48501	0.0079609	0.026842	0.821314	578	3	0.48501
TRMT13	4	0.99203	0.99207	1	17811	0	0.38835	0.0079666	0.026861	0.821314	579	4	0.38835
YWHAH	4	0.83657	0.83672	1	14835	0	0.50845	0.0079684	0.026866	0.821314	580	3	0.50845
URAD	4	0.992	0.99204	1	17810	0	0.34381	0.0079999	0.026967	0.821314	581	4	0.34381
MRPL41	4	0.97033	0.97048	1	17359	0	0.98506	0.0080371	0.027082	0.821314	582	3	0.98506
ACACA	4	0.99194	0.99197	1	17809	0	0.46324	0.008059	0.027148	0.821314	583	4	0.46324
KRTAP4-1	4	0.99192	0.99195	1	17808	0	0.29687	0.0080803	0.027222	0.821314	584	4	0.29687
CLEC4E	4	0.99192	0.99195	1	17807	0	0.47191	0.0080841	0.027237	0.821314	585	4	0.47191
RAPGEF6	4	0.86991	0.87002	1	15448	0	0.18879	0.0080892	0.027253	0.821314	586	2	0.18879
TAF6L	4	0.99189	0.99193	1	17806	0	0.63057	0.0081147	0.027328	0.821314	587	4	0.63057
ADIG	4	0.32544	0.46793	1	8226	1	0.43718	0.0081245	0.027356	0.821314	588	3	0.43718
TRMT61B	4	0.86219	0.86232	1	15299	0	0.53902	0.0081454	0.027418	0.821314	589	2	0.53902
SLC51A	4	0.6234	0.67445	1	11889	1	0.51396	0.0081511	0.027432	0.821314	590	3	0.51396
RAB39A	4	0.9918	0.99184	1	17805	0	0.36075	0.008196	0.027568	0.82228	591	4	0.36075
SFI1	4	0.16967	0.30623	1	5434	1	-0.031077	0.0082016	0.027589	0.82228	592	1	-0.031077
SLC25A19	4	0.99179	0.99184	1	17804	0	0.40014	0.0082052	0.027601	0.82228	593	4	0.40014
STARD7	4	0.99177	0.99181	1	17802	0	0.55099	0.0082315	0.027677	0.823209	594	4	0.55099
LRRN2	4	0.19271	0.33027	1	5847	1	0.15016	0.0082578	0.027764	0.82399	595	2	0.15016
MRPS2	4	0.95263	0.95279	1	16996	0	0.74496	0.0082722	0.027808	0.82399	596	3	0.74496
TRAPPC2L	4	0.96086	0.96098	1	17154	0	0.46875	0.0082979	0.027885	0.82399	597	3	0.46875
DCLRE1A	4	0.99169	0.99174	1	17801	0	0.29519	0.0083075	0.027912	0.82399	598	4	0.29519
FUCA2	4	0.86763	0.86774	1	15399	0	0.48138	0.008314	0.027932	0.82399	599	3	0.48138
C21orf2	4	0.99165	0.9917	1	17800	0	0.55084	0.0083495	0.028045	0.825974	600	4	0.55084
MRPL24	4	0.24581	0.38537	1	6804	1	0.56927	0.0083702	0.028112	0.826612	601	3	0.56927
FBXO42	4	0.82497	0.82508	1	14629	0	0.37912	0.0084128	0.028236	0.82889	602	2	0.37912
DGKI	4	0.99157	0.99162	1	17798	0	0.4134	0.0084334	0.028303	0.829104	603	4	0.4134
SMU1	4	0.99155	0.99159	1	17797	0	0.6943	0.0084547	0.028377	0.829104	604	4	0.6943
ZC3HC1	4	0.99152	0.99157	1	17796	0	0.3779	0.0084783	0.028461	0.829104	605	4	0.3779
LacZ	96	0.66559	0.97013	1	12353	28	0.04775	0.0084786	0.083205	0.969451	606	39	0.04775
MRRF	4	0.88837	0.88854	1	15784	0	0.2779	0.0084826	0.028473	0.829104	607	2	0.2779
GCFC2	4	0.98692	0.98697	1	17691	0	0.45733	0.0085276	0.028621	0.831803	608	4	0.45733
NDUFAF6	4	0.79423	0.79571	1	14072	1	0.49539	0.0085387	0.028657	0.831803	609	3	0.49539
INSL5	4	0.55253	0.6362	1	11195	1	0.58225	0.0085702	0.028763	0.833354	610	3	0.58225
RPUSD4	4	0.99141	0.99146	1	17794	0	0.81856	0.0085855	0.028814	0.833354	611	4	0.81856
SLC48A1	4	0.96788	0.96803	1	17320	0	0.21452	0.0085949	0.028849	0.833354	612	3	0.21452
RICTOR	4	0.849	0.84911	1	15057	0	0.4489	0.0086494	0.029042	0.837092	613	2	0.4489
PLEKHM1	4	0.99134	0.99138	1	17792	0	0.4318	0.0086583	0.029071	0.837092	614	4	0.4318
FASN	4	0.99131	0.99135	1	17791	0	0.4774	0.0086896	0.029182	0.838928	615	4	0.4774
UBAP2L	4	0.99128	0.99131	1	17790	0	0.41879	0.0087227	0.029284	0.83947	616	4	0.41879
C2orf83	4	0.77868	0.78186	1	13833	1	0.51655	0.0087258	0.029294	0.83947	617	3	0.51655
UPRT	4	0.99124	0.99127	1	17788	0	0.46092	0.0087639	0.029417	0.84167	618	4	0.46092
ASXL3	4	0.67472	0.70545	1	12466	1	0.061301	0.0088196	0.029606	0.843962	619	2	0.061301
POLR1D	4	0.15117	0.28678	1	5105	1	0.36002	0.0088273	0.029627	0.843962	620	2	0.36002
PTCHD4	4	0.093182	0.20261	0.988446	3641	2	0.19992	0.0088396	0.029654	0.843962	621	2	0.19992
MTHFS	4	0.98495	0.98502	1	17639	0	0.44272	0.0088482	0.029684	0.843962	622	4	0.44272
NUP210	4	0.9911	0.99113	1	17787	0	0.37984	0.0088983	0.02984	0.847072	623	4	0.37984
APOH	4	0.99107	0.9911	1	17786	0	0.33361	0.0089311	0.029938	0.848105	624	4	0.33361
CYP2U1	4	0.99104	0.99107	1	17785	0	0.25692	0.008964	0.03005	0.848105	625	4	0.25692
MARVELD3	4	0.48662	0.60489	1	10623	1	0.6311	0.0089665	0.03006	0.848105	626	3	0.6311
NEBL	4	0.93966	0.93986	1	16718	0	0.4625	0.0089678	0.030065	0.848105	627	3	0.4625
CDC25A	4	0.43958	0.58408	1	10258	1	0.52471	0.0089883	0.03013	0.848635	628	2	0.52471
SMR3A	3	0.93479	0.93497	1	16620	0	0.77574	0.0090026	0.02425	0.806293	629	2	0.77574
GOLGA5	3	0.99096	0.99105	1	17784	0	0.44421	0.0090448	0.024369	0.807248	630	3	0.44421
HS3ST4	4	0.89298	0.89308	1	15874	0	0.37791	0.0090506	0.030332	0.851324	631	2	0.37791
HLA-DQB2	4	0.78239	0.78512	1	13894	1	0.46349	0.0090557	0.030352	0.851324	632	3	0.46349
CMTM3	4	0.99094	0.99098	1	17783	0	0.35011	0.0090599	0.030367	0.851324	633	4	0.35011
NKD1	4	0.87783	0.87802	1	15590	0	0.4879	0.0090943	0.030481	0.852533	634	3	0.4879
FNBP1L	4	0.99089	0.99092	1	17781	0	0.5896	0.009114	0.030538	0.852533	635	4	0.5896
CRYL1	4	0.98311	0.98321	1	17603	0	0.45278	0.0091193	0.030552	0.852533	636	3	0.45278
LRRC31	4	0.74347	0.75338	1	13321	1	0.57724	0.0091883	0.030781	0.855301	637	3	0.57724
SNX12	4	0.99081	0.99084	1	17780	0	0.30567	0.0091884	0.030781	0.855301	638	4	0.30567
CLEC5A	4	0.99081	0.99083	1	17779	0	0.36755	0.0091918	0.030793	0.855301	639	4	0.36755
NHLH1	4	0.4943	0.60837	1	10686	1	0.16982	0.0092127	0.030864	0.855949	640	3	0.16982
NPHP4	4	0.39449	0.53952	1	9471	2	-0.027421	0.0092689	0.031049	0.859426	641	2	-0.027421
CCNC	4	0.84023	0.8403	1	14891	0	0.81343	0.0092953	0.031132	0.859426	642	3	0.81343
OTUD6B	4	0.92883	0.92909	1	16513	0	0.46828	0.0092954	0.031132	0.859426	643	3	0.46828
TSSK4	4	0.94107	0.94122	1	16746	0	0.52159	0.009327	0.031224	0.860003	644	2	0.52159
G6PC3	4	0.80068	0.80157	1	14188	1	0.63581	0.0093478	0.031286	0.860003	645	3	0.63581
FUBP1	4	0.99062	0.99065	1	17777	0	0.46464	0.0093795	0.031398	0.860003	646	4	0.46464
CD274	4	0.053105	0.12686	0.960777	2357	1	0.43143	0.0094047	0.031478	0.860003	647	3	0.43143
TOM1L2	4	0.99059	0.99062	1	17775	0	0.28639	0.0094051	0.03148	0.860003	648	4	0.28639
DERL2	4	0.99058	0.9906	1	17774	0	0.36802	0.0094239	0.031534	0.860003	649	4	0.36802
GJC1	4	0.3987	0.54391	1	9550	1	0.52804	0.0094242	0.031534	0.860003	650	3	0.52804
GCLM	4	0.99053	0.99055	1	17773	0	0.34828	0.0094727	0.031697	0.862196	651	4	0.34828
VPS29	4	0.966	0.96614	1	17284	0	0.60404	0.0094795	0.031715	0.862196	652	3	0.60404
SNX2	4	0.95799	0.95816	1	17108	0	0.49764	0.009494	0.031761	0.862196	653	3	0.49764
RASL10B	4	0.99049	0.99052	1	17772	0	0.27051	0.0095088	0.031806	0.862196	654	4	0.27051
SNTB2	4	0.83985	0.83995	1	14878	0	0.44263	0.0095472	0.031936	0.863365	655	3	0.44263
MDH1B	4	0.066078	0.15194	0.974034	2776	3	-0.39975	0.0095496	0.031945	0.863365	656	1	-0.39975
PRPF40A	4	0.77684	0.7803	1	13807	1	0.42416	0.0096057	0.032122	0.866137	657	2	0.42416
CUEDC1	4	0.31099	0.45304	1	7967	1	0.42919	0.0096119	0.032143	0.866137	658	3	0.42919
HOXB9	4	0.75694	0.76396	1	13534	1	0.52855	0.0096373	0.032231	0.867222	659	3	0.52855
BOD1	1	0.99031	0.99034	1	17769	0	1.0839	0.00969	0.009615	0.606979	660	1	1.0839
PDXDC1	4	0.99031	0.99033	1	17768	0	0.29018	0.0096935	0.032412	0.869599	661	4	0.29018
SYNJ1	4	0.99028	0.99031	1	17766	0	0.42985	0.0097224	0.032505	0.869599	662	4	0.42985
MON2	4	0.98627	0.98632	1	17670	0	0.49756	0.0097764	0.032664	0.869599	663	4	0.49756
SLC6A13	4	0.99022	0.99024	1	17765	0	0.46219	0.0097803	0.032675	0.869599	664	4	0.46219
CNOT6L	4	0.31728	0.45954	1	8079	1	0.50615	0.0097863	0.032696	0.869599	665	3	0.50615
RBM38	4	0.56446	0.64228	1	11304	1	0.44366	0.009792	0.032716	0.869599	666	3	0.44366
FAM205A	4	0.93378	0.93394	1	16602	0	0.49023	0.0098192	0.032792	0.869599	667	3	0.49023
FAM60A	4	0.99017	0.99018	1	17763	0	0.43535	0.0098314	0.03283	0.869599	668	4	0.43535
UQCRFS1	4	0.99012	0.99013	1	17762	0	0.56158	0.00988	0.032977	0.869599	669	4	0.56158
NDUFV1	4	0.95369	0.95382	1	17020	0	0.35423	0.0098864	0.032997	0.869599	670	3	0.35423
TK1	4	0.99009	0.99009	1	17760	0	0.31652	0.0099137	0.033088	0.869599	671	4	0.31652
THAP4	4	0.76712	0.77219	1	13661	1	0.046568	0.0099425	0.033175	0.869599	672	2	0.046568
SPATA2	4	0.16617	0.30257	1	5375	1	0.56736	0.0099599	0.033229	0.869599	673	3	0.56736
CDR1	4	0.99003	0.99003	1	17759	0	0.2456	0.0099716	0.033261	0.869599	674	4	0.2456
TM4SF20	4	0.98376	0.98385	1	17621	0	0.52407	0.0099764	0.033278	0.869599	675	4	0.52407
SYNPO	4	0.40055	0.54587	1	9584	1	0.23374	0.0099986	0.033353	0.869599	676	2	0.23374
RAD54L2	4	0.63233	0.67963	1	11994	1	0.45518	0.010009	0.033381	0.869599	677	3	0.45518
PVRL2	4	0.035497	0.091818	0.922445	1766	2	0.10164	0.010016	0.033402	0.869599	678	2	0.10164
TP53I13	4	0.91394	0.91409	1	16257	0	0.76083	0.010055	0.033529	0.869599	679	3	0.76083
RHBDD1	4	0.98991	0.98992	1	17758	0	0.40916	0.010089	0.033632	0.869599	680	4	0.40916
GON4L	4	0.64276	0.68577	1	12100	1	0.71567	0.010094	0.033644	0.869599	681	3	0.71567
CHP2	4	0.72982	0.74318	1	13129	1	0.39658	0.010108	0.033688	0.869599	682	3	0.39658
CLDN12	4	0.8246	0.82475	1	14621	0	-0.039769	0.010111	0.033692	0.869599	683	1	-0.039769
PHC3	4	0.98988	0.98988	1	17757	0	0.38028	0.010121	0.033729	0.869599	684	4	0.38028
DNAJA3	4	0.92721	0.92751	1	16491	0	0.15275	0.010167	0.03387	0.869599	685	2	0.15275
ABI3	4	0.98515	0.98521	1	17644	0	0.45762	0.010169	0.033877	0.869599	686	4	0.45762
MED6	4	0.98983	0.98983	1	17756	0	0.64691	0.010169	0.033877	0.869599	687	4	0.64691
VNN1	3	0.74158	0.74169	1	13288	0	0.66612	0.010175	0.027262	0.821314	688	2	0.66612
KRTAP29-1	4	0.33625	0.47918	1	8420	2	0.29213	0.0102	0.033974	0.869599	689	2	0.29213
PKIA	3	0.8505	0.8504	1	15084	0	0.6363	0.010215	0.027362	0.821314	690	2	0.6363
MRPL19	4	0.98157	0.98168	1	17572	0	0.64195	0.010228	0.034058	0.869599	691	3	0.64195
PPY	4	0.69964	0.7219	1	12755	1	0.46374	0.01023	0.034069	0.869599	692	3	0.46374
MTRF1L	4	0.95542	0.95556	1	17048	0	0.8254	0.010239	0.034099	0.869599	693	3	0.8254
DUS1L	4	0.98976	0.98976	1	17755	0	0.31574	0.010241	0.034107	0.869599	694	4	0.31574
TBC1D28	4	0.79625	0.79751	1	14113	1	0.39081	0.010246	0.03412	0.869599	695	2	0.39081
KPNB1	4	0.17651	0.31334	1	5550	1	0.7057	0.010258	0.034167	0.869599	696	3	0.7057
ISCA1	1	0.98974	0.98976	1	17754	0	1.5058	0.010262	0.010173	0.618412	697	1	1.5058
NDUFV2	4	0.93157	0.9318	1	16567	0	0.55253	0.010279	0.034236	0.869599	698	3	0.55253
RLN2	4	0.98971	0.98972	1	17753	0	0.35167	0.01029	0.034263	0.869599	699	4	0.35167
BLMH	4	0.9897	0.98971	1	17752	0	0.49695	0.010304	0.034316	0.869599	700	4	0.49695
CES2	4	0.98968	0.98969	1	17751	0	0.39955	0.010318	0.034368	0.869599	701	4	0.39955
DYRK1A	4	0.98968	0.98969	1	17750	0	0.29744	0.01032	0.034372	0.869599	702	4	0.29744
RPL26L1	4	0.98962	0.98964	1	17749	0	0.3996	0.010377	0.034552	0.869599	703	4	0.3996
TOM1L1	4	0.55868	0.63933	1	11251	1	0.53661	0.010384	0.034573	0.869599	704	3	0.53661
OXSM	4	0.98961	0.98963	1	17748	0	0.58614	0.010386	0.034585	0.869599	705	4	0.58614
KIAA1524	4	0.93787	0.93805	1	16676	0	0.51039	0.010391	0.034603	0.869599	706	3	0.51039
ILDR2	4	0.90787	0.90805	1	16138	0	0.42086	0.01043	0.03473	0.869599	707	3	0.42086
FMO4	4	0.98953	0.98954	1	17747	0	0.32434	0.010473	0.034864	0.869599	708	4	0.32434
TECR	4	0.9895	0.98953	1	17746	0	0.2898	0.0105	0.034949	0.869599	709	4	0.2898
HRAS	4	0.1741	0.31087	1	5500	2	-0.21779	0.010504	0.034959	0.869599	710	1	-0.21779
NRBP1	4	0.98948	0.9895	1	17745	0	0.44401	0.010523	0.035031	0.869599	711	4	0.44401
SLC2A7	4	0.9269	0.9272	1	16486	0	0.49999	0.010539	0.035082	0.869599	712	3	0.49999
UHRF2	4	0.92609	0.92637	1	16472	0	0.40646	0.010545	0.035098	0.869599	713	2	0.40646
RTF1	4	0.5213	0.62096	1	10923	1	0.57668	0.010547	0.035103	0.869599	714	3	0.57668
CD79A	4	0.98945	0.98947	1	17744	0	0.33704	0.010555	0.035129	0.869599	715	4	0.33704
MRPS30	4	0.60161	0.66216	1	11681	1	0.46712	0.01056	0.035139	0.869599	716	2	0.46712
IGFL2	4	0.59051	0.65602	1	11579	1	0.47338	0.010599	0.03526	0.869599	717	2	0.47338
NDUFAF7	4	0.5939	0.65787	1	11612	1	0.17952	0.010616	0.035307	0.869599	718	2	0.17952
SLIRP	3	0.81437	0.81422	1	14445	0	0.54579	0.010632	0.028417	0.829104	719	2	0.54579
RAI14	4	0.98933	0.98937	1	17742	0	0.29997	0.010666	0.035463	0.869599	720	4	0.29997
CNN3	4	0.0021187	0.0075288	0.734734	183	1	0.46345	0.010666	0.035463	0.869599	721	3	0.46345
MRPL48	4	0.93756	0.93774	1	16665	0	0.54156	0.010672	0.035481	0.869599	722	3	0.54156
P2RY14	4	0.98932	0.98936	1	17741	0	0.34228	0.010677	0.035496	0.869599	723	4	0.34228
CTF1	4	0.98932	0.98935	1	17740	0	0.39821	0.010684	0.035513	0.869599	724	4	0.39821
ETV3L	4	0.10017	0.215	0.990312	3867	2	0.11705	0.010687	0.03552	0.869599	725	2	0.11705
ELOVL2	4	0.40111	0.54648	1	9590	2	0.29369	0.0107	0.035557	0.869599	726	2	0.29369
POLA1	4	0.97463	0.97486	1	17441	0	0.55578	0.010722	0.035624	0.869599	727	3	0.55578
EFNB2	4	0.98927	0.98932	1	17739	0	0.31694	0.010725	0.035636	0.869599	728	4	0.31694
FHAD1	4	0.98927	0.98931	1	17738	0	0.30297	0.010729	0.03565	0.869599	729	4	0.30297
CNST	4	0.61567	0.67001	1	11816	1	0.48766	0.01074	0.035685	0.869599	730	3	0.48766
CDK5R1	4	0.64585	0.68765	1	12120	1	0.52114	0.010764	0.035759	0.869599	731	3	0.52114
SRRM3	4	0.21383	0.35229	1	6215	1	0.33205	0.010775	0.035792	0.869599	732	2	0.33205
KCNJ5	4	0.88461	0.88479	1	15719	0	0.22593	0.010784	0.035827	0.869599	733	2	0.22593
TAOK1	4	0.98471	0.98478	1	17635	0	0.40104	0.010793	0.035859	0.869599	734	4	0.40104
ANKRD16	4	0.9892	0.98924	1	17737	0	0.27995	0.010803	0.035892	0.869599	735	4	0.27995
SEMA3F	4	0.87509	0.87526	1	15537	0	0.5333	0.010816	0.035929	0.869599	736	3	0.5333
IRS4	4	0.93489	0.93507	1	16622	0	0.68813	0.01082	0.035946	0.869599	737	3	0.68813
SLC35B1	4	0.95151	0.95167	1	16969	0	0.6378	0.010825	0.035957	0.869599	738	3	0.6378
TAS1R1	4	0.8907	0.89085	1	15832	0	0.46405	0.010836	0.035983	0.869599	739	3	0.46405
CAPRIN2	4	0.98915	0.98921	1	17736	0	0.40672	0.010846	0.036014	0.869599	740	4	0.40672
TAAR8	4	0.98915	0.9892	1	17735	0	0.40883	0.01085	0.036029	0.869599	741	4	0.40883
PRR11	4	0.98912	0.98917	1	17734	0	0.29583	0.010881	0.036133	0.869685	742	4	0.29583
ZFAND2B	4	0.54853	0.63421	1	11166	1	0.26095	0.010896	0.036176	0.869685	743	3	0.26095
FBXL19	4	0.70378	0.72466	1	12810	1	0.48466	0.010897	0.036177	0.869685	744	3	0.48466
DUSP27	4	0.98907	0.98913	1	17733	0	0.45409	0.010927	0.03627	0.870071	745	4	0.45409
LYZL6	4	0.59359	0.65769	1	11609	1	0.62346	0.010934	0.036289	0.870071	746	3	0.62346
TTC22	4	0.94999	0.95016	1	16937	0	0.47388	0.010999	0.036491	0.871856	747	3	0.47388
FIGN	4	0.80805	0.80844	1	14325	1	0.45795	0.011008	0.036525	0.871856	748	3	0.45795
COX10	4	0.95382	0.95397	1	17021	0	0.61088	0.011015	0.036547	0.871856	749	3	0.61088
ANXA4	4	0.98898	0.98903	1	17732	0	0.2497	0.011017	0.036557	0.871856	750	4	0.2497
PIK3CB	4	0.98892	0.98897	1	17731	0	0.38333	0.011076	0.036736	0.874977	751	4	0.38333
PTCD2	4	0.98889	0.98895	1	17730	0	0.45217	0.011106	0.036833	0.875489	752	4	0.45217
RGS1	4	0.15234	0.28803	1	5131	1	0.55148	0.011112	0.036855	0.875489	753	3	0.55148
LHX5	4	0.050823	0.12232	0.958367	2274	1	0.43364	0.011141	0.036951	0.875583	754	3	0.43364
MFHAS1	4	0.98885	0.9889	1	17729	0	0.4869	0.011149	0.036972	0.875583	755	4	0.4869
HCFC1R1	4	0.80296	0.80367	1	14227	1	0.43274	0.011171	0.037039	0.875583	756	3	0.43274
DIEXF	4	0.36959	0.51368	1	9007	2	0.013674	0.011177	0.037052	0.875583	757	2	0.013674
EPHA5	4	0.98879	0.98885	1	17728	0	0.39461	0.011205	0.037148	0.875869	758	4	0.39461
SYBU	4	0.92032	0.92057	1	16371	0	0.4569	0.011209	0.037162	0.875869	759	3	0.4569
MSN	4	0.6094	0.66648	1	11752	1	0.26094	0.011233	0.037232	0.87638	760	2	0.26094
ADAM11	4	0.98866	0.98872	1	17726	0	0.38916	0.011342	0.037586	0.880774	761	4	0.38916
RSL1D1	4	0.75319	0.76104	1	13474	1	0.43424	0.011343	0.037596	0.880774	762	2	0.43424
ENTPD2	4	0.31806	0.46035	1	8088	1	0.3896	0.011371	0.037683	0.880774	763	2	0.3896
ATG4A	4	0.93799	0.93815	1	16680	0	0.51217	0.011427	0.037862	0.880774	764	3	0.51217
CTBP1	4	0.94699	0.94715	1	16878	0	0.34266	0.011455	0.037948	0.880774	765	2	0.34266
AJAP1	4	0.98851	0.98858	1	17724	0	0.4681	0.011485	0.038034	0.880774	766	4	0.4681
TRMU	4	0.9885	0.98857	1	17723	0	0.27323	0.011495	0.038057	0.880774	767	4	0.27323
PRODH2	4	0.93417	0.93435	1	16609	0	0.44123	0.011506	0.03809	0.880774	768	3	0.44123
IGFBP4	4	0.98848	0.98855	1	17722	0	0.34421	0.011517	0.038126	0.880774	769	4	0.34421
C1orf43	4	0.64872	0.68938	1	12160	1	0.36394	0.011531	0.038177	0.880774	770	2	0.36394
UGT2A3	4	0.97121	0.9714	1	17373	0	0.4472	0.011558	0.038255	0.880774	771	3	0.4472
CTRB2	4	0.94344	0.94364	1	16796	0	0.48213	0.011559	0.038257	0.880774	772	3	0.48213
PREPL	4	0.98172	0.98183	1	17574	0	0.45631	0.011564	0.038275	0.880774	773	3	0.45631
GRK1	4	0.40261	0.54804	1	9612	2	-0.15624	0.011569	0.038288	0.880774	774	1	-0.15624
KRTAP10-7	2	0.22479	0.27761	0.999833	6411	1	0.20373	0.011572	0.02183	0.780335	775	1	0.20373
AK7	4	0.98842	0.98849	1	17721	0	0.37915	0.01158	0.038325	0.880774	776	4	0.37915
NAT9	4	0.24587	0.38543	1	6807	2	0.18533	0.011615	0.038434	0.880774	777	2	0.18533
TAMM41	4	0.47159	0.59812	1	10500	1	-0.017469	0.011625	0.038462	0.880774	778	1	-0.017469
CPN1	4	0.95462	0.95474	1	17033	0	0.58505	0.011649	0.038534	0.880774	779	3	0.58505
USB1	4	0.1278	0.2623	0.992846	4695	1	0.36579	0.011658	0.038566	0.880774	780	2	0.36579
SPATA17	4	0.94532	0.94545	1	16839	0	0.42242	0.011663	0.038579	0.880774	781	3	0.42242
PRSS57	4	0.124	0.25702	0.99049	4603	3	-0.22104	0.011681	0.038637	0.880774	782	1	-0.22104
KCNIP1	4	0.98829	0.98836	1	17720	0	0.41892	0.011706	0.038714	0.880774	783	4	0.41892
TRIM4	4	0.83317	0.83335	1	14771	0	0.54369	0.011735	0.038812	0.880774	784	3	0.54369
IL1R2	4	0.26346	0.40387	1	7111	1	0.0040245	0.011737	0.038815	0.880774	785	2	0.0040245
MAZ	4	0.98825	0.98832	1	17719	0	0.39462	0.011747	0.03885	0.880774	786	4	0.39462
NDUFS7	4	0.47608	0.60014	1	10543	1	0.41981	0.01177	0.038929	0.880774	787	2	0.41981
HECA	4	0.98822	0.98829	1	17718	0	0.23734	0.011776	0.038943	0.880774	788	4	0.23734
H2AFJ	4	0.98821	0.98828	1	17717	0	0.25481	0.011793	0.038991	0.880774	789	4	0.25481
TBC1D29	4	0.98702	0.98706	1	17694	0	0.48918	0.011798	0.039003	0.880774	790	4	0.48918
TEX29	4	0.9882	0.98826	1	17716	0	0.28411	0.0118	0.039008	0.880774	791	4	0.28411
MTIF3	4	0.9882	0.98826	1	17715	0	0.54671	0.0118	0.039008	0.880774	792	4	0.54671
C16orf92	4	0.98819	0.98826	1	17714	0	0.51251	0.011807	0.039028	0.880774	793	4	0.51251
LRRC55	4	0.70325	0.72431	1	12799	1	0.13966	0.011849	0.039172	0.8829	794	2	0.13966
PKN2	4	0.98811	0.98818	1	17713	0	0.45784	0.011892	0.039294	0.8844	795	4	0.45784
SPIRE2	4	0.34764	0.49098	1	8623	2	0.19335	0.011905	0.039336	0.8844	796	2	0.19335
GFM2	4	0.035231	0.091272	0.922445	1755	2	0.051079	0.011933	0.039424	0.884638	797	2	0.051079
FOXL1	4	0.52437	0.62247	1	10947	1	0.60172	0.01194	0.039445	0.884638	798	3	0.60172
TEX261	4	0.98802	0.9881	1	17712	0	0.26413	0.011978	0.039563	0.884951	799	4	0.26413
C9orf163	4	0.39653	0.54167	1	9510	1	0.48986	0.011997	0.039628	0.884951	800	3	0.48986
OR6C2	4	0.988	0.98808	1	17711	0	0.23005	0.012003	0.039644	0.884951	801	4	0.23005
TRIM50	4	0.81218	0.81241	1	14406	1	0.50623	0.012056	0.0398	0.887098	802	3	0.50623
AGO1	4	0.98248	0.98259	1	17591	0	0.44256	0.012129	0.040034	0.890412	803	3	0.44256
TRAF3	4	0.98787	0.98795	1	17710	0	0.23049	0.012134	0.040047	0.890412	804	4	0.23049
QRICH1	4	0.98781	0.98789	1	17709	0	0.38646	0.012185	0.040213	0.891504	805	4	0.38646
MCM2	4	0.78588	0.78824	1	13947	1	0.18584	0.012213	0.040301	0.891504	806	1	0.18584
RARS2	4	0.98543	0.98548	1	17652	0	0.65689	0.012213	0.040301	0.891504	807	4	0.65689
GOLT1B	4	0.98775	0.98782	1	17708	0	0.37148	0.012245	0.040406	0.891504	808	4	0.37148
MRPL51	4	0.95225	0.95241	1	16988	0	0.58668	0.012247	0.040415	0.891504	809	3	0.58668
MRPS14	4	0.73655	0.74806	1	13223	1	0.64351	0.012255	0.040433	0.891504	810	2	0.64351
C10orf131	4	0.689	0.71479	1	12616	1	0.53592	0.012273	0.040492	0.891504	811	3	0.53592
LIPA	4	0.66903	0.70185	1	12394	1	0.43339	0.012291	0.040556	0.891504	812	2	0.43339
KRT15	4	0.98771	0.98778	1	17706	0	0.27678	0.012292	0.040558	0.891504	813	4	0.27678
ARNTL2	4	0.97887	0.9791	1	17520	0	0.47869	0.012312	0.040617	0.891504	814	3	0.47869
RPL22L1	4	0.38078	0.52526	1	9210	1	0.57934	0.01232	0.04064	0.891504	815	3	0.57934
PAH	4	0.59475	0.65834	1	11620	1	0.046172	0.012353	0.040747	0.892777	816	1	0.046172
PCDH11X	4	0.42471	0.57097	1	10022	1	0.0080436	0.012409	0.040923	0.895063	817	1	0.0080436
MRPS17	4	0.98651	0.98655	1	17677	0	0.5885	0.012419	0.040951	0.895063	818	4	0.5885
CACYBP	4	0.80958	0.80992	1	14357	1	0.10485	0.012466	0.041096	0.89554	819	2	0.10485
FAM166A	4	0.94043	0.9406	1	16731	0	0.47239	0.012486	0.04116	0.89554	820	3	0.47239
WNT7B	4	0.55683	0.63838	1	11230	1	0.50131	0.012493	0.041186	0.89554	821	3	0.50131
TAS2R3	4	0.078996	0.17643	0.977659	3214	1	0.30757	0.012522	0.041266	0.89554	822	2	0.30757
VAMP8	4	0.19811	0.33577	1	5940	1	0.43733	0.012539	0.041313	0.89554	823	3	0.43733
ANKS4B	4	0.98742	0.98747	1	17705	0	0.26687	0.012584	0.041447	0.89554	824	4	0.26687
CEP70	4	0.98741	0.98747	1	17704	0	0.32643	0.012589	0.041461	0.89554	825	4	0.32643
DCAKD	4	0.98739	0.98745	1	17703	0	0.32311	0.01261	0.041531	0.89554	826	4	0.32311
ITSN2	4	0.97189	0.97212	1	17386	0	0.54418	0.012617	0.041555	0.89554	827	3	0.54418
LIN9	4	0.98736	0.98741	1	17702	0	0.27337	0.012641	0.041619	0.89554	828	4	0.27337
TMEM50B	4	0.98735	0.9874	1	17701	0	0.24518	0.01265	0.041645	0.89554	829	4	0.24518
ABHD6	4	0.73057	0.74375	1	13142	1	0.46048	0.012652	0.041648	0.89554	830	3	0.46048
ELAC2	4	0.98733	0.98737	1	17700	0	0.28231	0.012671	0.041708	0.89554	831	4	0.28231
SOS1	4	0.98733	0.98737	1	17699	0	0.2226	0.012675	0.041715	0.89554	832	4	0.2226
PPP2R5C	4	0.85312	0.85323	1	15142	0	0.51553	0.012682	0.041738	0.89554	833	3	0.51553
RNF103	4	0.97605	0.97633	1	17468	0	0.37985	0.01269	0.041766	0.89554	834	2	0.37985
ANKRD13A	4	0.98727	0.98731	1	17698	0	0.23847	0.012731	0.041881	0.896128	835	4	0.23847
RFX5	4	0.98726	0.9873	1	17697	0	0.33695	0.012737	0.041893	0.896128	836	4	0.33695
LGI4	4	0.63783	0.68285	1	12046	1	0.40997	0.012764	0.04199	0.896879	837	3	0.40997
CCP110	4	0.85755	0.85769	1	15219	0	0.57362	0.012777	0.042038	0.896879	838	3	0.57362
TEKT3	4	0.98721	0.98724	1	17696	0	0.31684	0.012794	0.042081	0.896879	839	4	0.31684
CSMD1	4	0.093107	0.20249	0.988446	3638	2	0.11948	0.012821	0.042157	0.896879	840	2	0.11948
HSP90B1	4	0.90957	0.90972	1	16168	0	0.53482	0.012827	0.042176	0.896879	841	3	0.53482
LNX2	4	0.084204	0.18616	0.981866	3377	3	-0.24845	0.012858	0.042262	0.897641	842	1	-0.24845
ENKUR	4	0.9871	0.98714	1	17695	0	0.48487	0.012904	0.042423	0.899433	843	4	0.48487
KCNE1L	4	0.80932	0.80967	1	14350	1	0.34915	0.012924	0.042486	0.899433	844	2	0.34915
C19orf40	4	0.97049	0.97063	1	17366	0	0.47938	0.012953	0.042569	0.899433	845	3	0.47938
MATR3	4	0.32301	0.46536	1	8177	1	0.41829	0.012959	0.042595	0.899433	846	3	0.41829
RMDN2	4	0.14916	0.28468	1	5074	2	-0.076374	0.01297	0.042621	0.899433	847	2	-0.076374
CDCA7	4	0.98506	0.98513	1	17642	0	0.40657	0.013026	0.042806	0.899433	848	4	0.40657
TNIP3	4	0.98697	0.987	1	17693	0	0.38857	0.013033	0.042823	0.899433	849	4	0.38857
SLCO1C1	4	0.98696	0.98699	1	17692	0	0.35607	0.01304	0.042841	0.899433	850	4	0.35607
RCN1	4	0.59713	0.65965	1	11646	1	0.20898	0.013082	0.042964	0.899433	851	3	0.20898
ACKR4	4	0.98691	0.98695	1	17690	0	0.18148	0.013091	0.042995	0.899433	852	4	0.18148
MSH3	4	0.42279	0.56893	1	9976	1	0.2849	0.013091	0.042995	0.899433	853	2	0.2849
OCRL	4	0.6853	0.71238	1	12570	1	0.43658	0.013103	0.043035	0.899433	854	3	0.43658
SNX11	4	0.98007	0.98025	1	17549	0	0.50848	0.013119	0.04308	0.899433	855	3	0.50848
OR2B3	4	0.96457	0.96469	1	17245	0	0.32761	0.013137	0.04313	0.899433	856	3	0.32761
PGBD2	4	0.98684	0.98686	1	17689	0	0.32664	0.013164	0.043204	0.899433	857	4	0.32664
SMIM1	4	0.98681	0.98684	1	17688	0	0.35038	0.013186	0.043279	0.899433	858	4	0.35038
HIAT1	4	0.98681	0.98683	1	17687	0	0.46463	0.013193	0.043299	0.899433	859	4	0.46463
RPF2	4	0.76531	0.77063	1	13634	1	0.59159	0.013198	0.043314	0.899433	860	3	0.59159
C17orf72	4	0.84609	0.84619	1	15002	0	0.51175	0.013273	0.043559	0.899433	861	3	0.51175
TMEM174	4	0.98672	0.98674	1	17686	0	0.34851	0.013283	0.043588	0.899433	862	4	0.34851
MAPK4	4	0.98671	0.98673	1	17685	0	0.23217	0.01329	0.043609	0.899433	863	4	0.23217
MRPS18A	4	0.9867	0.98672	1	17684	0	0.58917	0.013298	0.043631	0.899433	864	4	0.58917
PIK3C3	4	0.9656	0.96572	1	17276	0	0.64599	0.013303	0.043645	0.899433	865	3	0.64599
PYGL	4	0.97222	0.97245	1	17394	0	0.27746	0.013305	0.043655	0.899433	866	3	0.27746
SETD1B	4	0.98669	0.9867	1	17683	0	0.54562	0.013312	0.043678	0.899433	867	4	0.54562
AFM	4	0.98669	0.9867	1	17682	0	0.27591	0.013314	0.043682	0.899433	868	4	0.27591
OR1S2	2	0.28268	0.32124	1	7465	1	0.38564	0.013342	0.02507	0.809468	869	1	0.38564
SAMD4B	4	0.8807	0.88089	1	15638	0	0.5611	0.013359	0.043813	0.899433	870	3	0.5611
MBL2	4	0.79669	0.79791	1	14124	1	0.5815	0.013374	0.043857	0.899433	871	3	0.5815
PTGER2	4	0.98661	0.98663	1	17681	0	0.20289	0.013392	0.043915	0.899433	872	4	0.20289
ANKS1B	4	0.88277	0.88298	1	15687	0	0.48346	0.013418	0.043987	0.899433	873	3	0.48346
ADAM2	4	0.66096	0.69683	1	12296	1	0.048044	0.013445	0.044068	0.899433	874	1	0.048044
MTMR3	4	0.26319	0.40358	1	7106	2	0.2049	0.013445	0.044068	0.899433	875	2	0.2049
AGA	4	0.98655	0.98658	1	17680	0	0.41865	0.013448	0.044074	0.899433	876	4	0.41865
LRPPRC	4	0.80435	0.80496	1	14247	1	0.46438	0.013455	0.044098	0.899433	877	3	0.46438
TBL2	4	0.98653	0.98657	1	17679	0	0.28643	0.01347	0.044146	0.899433	878	4	0.28643
IFI44	4	0.95805	0.95821	1	17110	0	0.40432	0.013481	0.044182	0.899433	879	3	0.40432
KLHL42	4	0.98652	0.98655	1	17678	0	0.32149	0.013482	0.044189	0.899433	880	4	0.32149
RNGTT	4	0.22253	0.36134	1	6362	1	0.12137	0.013557	0.044436	0.902727	881	2	0.12137
CARD18	4	0.98642	0.98645	1	17676	0	0.4215	0.013584	0.044533	0.902727	882	4	0.4215
C1orf162	4	0.98639	0.98643	1	17675	0	0.28585	0.013607	0.044601	0.902727	883	4	0.28585
LHFPL1	4	0.98639	0.98643	1	17674	0	0.29391	0.013607	0.044601	0.902727	884	4	0.29391
ZMYM4	4	0.55717	0.63856	1	11231	1	0.44646	0.013649	0.044723	0.904167	885	3	0.44646
UQCRB	1	0.98634	0.98637	1	17673	0	1.1498	0.013662	0.013512	0.673883	886	1	1.1498
MESP1	4	0.98633	0.98637	1	17672	0	0.47205	0.01367	0.044789	0.904167	887	4	0.47205
ZMYND19	4	0.98631	0.98636	1	17671	0	0.48025	0.013691	0.044854	0.904167	888	4	0.48025
LAMB2	4	0.96661	0.96675	1	17293	0	0.46827	0.013697	0.044873	0.904167	889	3	0.46827
ATPAF2	4	0.36021	0.50393	1	8857	2	0.12985	0.013753	0.045038	0.906492	890	2	0.12985
RD3L	4	0.98621	0.98627	1	17669	0	0.29212	0.013787	0.045139	0.907512	891	4	0.29212
PWWP2B	4	0.98617	0.98624	1	17668	0	0.37025	0.013834	0.045292	0.908424	892	4	0.37025
SP1	4	0.72904	0.74262	1	13122	1	0.63367	0.013846	0.045335	0.908424	893	3	0.63367
COLCA2	4	0.37963	0.52407	1	9196	1	0.37063	0.013846	0.045336	0.908424	894	2	0.37063
MRPL44	4	0.37272	0.51693	1	9068	2	0.1224	0.013865	0.045392	0.908548	895	2	0.1224
PHF17	4	0.9861	0.98617	1	17667	0	0.40971	0.013904	0.045515	0.909997	896	4	0.40971
STX16	4	0.98603	0.9861	1	17665	0	0.22642	0.01397	0.04573	0.913284	897	4	0.22642
CHRDL1	4	0.5953	0.65864	1	11628	1	0.45323	0.014037	0.045924	0.913514	898	3	0.45323
RFT1	4	0.98592	0.98598	1	17664	0	0.42885	0.01408	0.046071	0.913514	899	4	0.42885
LBR	4	0.85989	0.86	1	15266	0	0.48221	0.014083	0.046081	0.913514	900	3	0.48221
STX18	4	0.922	0.9223	1	16405	0	0.2261	0.014089	0.046105	0.913514	901	2	0.2261
SERP1	4	0.98591	0.98597	1	17663	0	0.36022	0.014092	0.046116	0.913514	902	4	0.36022
OR2A14	4	0.68402	0.71156	1	12554	1	0.48913	0.014129	0.04623	0.913514	903	3	0.48913
CACHD1	4	0.24184	0.38125	1	6731	2	0.26016	0.014167	0.046346	0.913514	904	2	0.26016
EPB41L2	4	0.9858	0.98585	1	17661	0	0.22698	0.014196	0.046435	0.913514	905	4	0.22698
COQ6	4	0.86483	0.86497	1	15342	0	0.33838	0.014213	0.046484	0.913514	906	2	0.33838
SORCS3	4	0.98577	0.98583	1	17660	0	0.30815	0.014225	0.046524	0.913514	907	4	0.30815
ARHGAP24	4	0.98577	0.98583	1	17659	0	0.38283	0.014228	0.046531	0.913514	908	4	0.38283
PTPRC	4	0.98577	0.98582	1	17658	0	0.39398	0.01423	0.046538	0.913514	909	4	0.39398
WFIKKN2	4	0.49402	0.60825	1	10684	1	0.48439	0.014239	0.046572	0.913514	910	3	0.48439
SCGB2A2	3	0.40716	0.4842	1	9696	1	0.49832	0.014244	0.037451	0.880382	911	2	0.49832
RAB33B	4	0.85263	0.85274	1	15130	0	0.44932	0.014289	0.046721	0.913514	912	3	0.44932
ANKRD17	4	0.98571	0.98576	1	17657	0	0.36449	0.014291	0.046723	0.913514	913	4	0.36449
IPO9	4	0.93064	0.93088	1	16544	0	0.53031	0.0143	0.046757	0.913514	914	3	0.53031
MYT1L	4	0.98569	0.98574	1	17656	0	0.3724	0.014312	0.046792	0.913514	915	4	0.3724
ASB16	4	0.30542	0.4472	1	7877	2	-0.023542	0.014313	0.046794	0.913514	916	2	-0.023542
JMJD4	4	0.98566	0.98572	1	17655	0	0.26925	0.014338	0.046879	0.913514	917	4	0.26925
CATSPERB	4	0.73354	0.74588	1	13181	1	0.4411	0.014368	0.04697	0.913514	918	2	0.4411
C11orf54	4	0.21572	0.35426	1	6247	1	0.43963	0.014399	0.047077	0.913514	919	3	0.43963
PPP1R13L	4	0.91082	0.91096	1	16192	0	0.36354	0.014425	0.047157	0.913514	920	3	0.36354
MYH10	4	0.98557	0.98563	1	17654	0	0.32459	0.014429	0.04717	0.913514	921	4	0.32459
ARHGAP12	4	0.68026	0.70905	1	12516	1	0.42732	0.014431	0.047177	0.913514	922	3	0.42732
MAPKAPK2	4	0.95586	0.95601	1	17058	0	0.38754	0.014479	0.047336	0.913514	923	3	0.38754
RFTN1	4	0.049579	0.11988	0.957023	2235	3	-0.28795	0.01448	0.047342	0.913514	924	1	-0.28795
OR6C76	4	0.25383	0.3937	1	6935	1	0.50322	0.014482	0.047347	0.913514	925	3	0.50322
IQCD	4	0.28242	0.42339	1	7461	1	0.47044	0.01449	0.047371	0.913514	926	3	0.47044
TARSL2	4	0.70872	0.72805	1	12875	1	0.57804	0.014501	0.047402	0.913514	927	3	0.57804
PDE4C	4	0.53567	0.62781	1	11049	1	0.62503	0.014517	0.047448	0.913514	928	3	0.62503
SNX15	4	0.3543	0.49793	1	8750	2	-0.02587	0.014536	0.047508	0.913514	929	2	-0.02587
C14orf178	4	0.98541	0.98547	1	17651	0	0.34299	0.014586	0.047652	0.913514	930	4	0.34299
HIST1H2BM	4	0.46678	0.59597	1	10470	1	-0.14369	0.014592	0.047664	0.913514	931	1	-0.14369
YTHDC1	4	0.98539	0.98545	1	17650	0	0.43076	0.014608	0.0477	0.913514	932	4	0.43076
SLC43A1	4	0.98539	0.98545	1	17649	0	0.21773	0.014608	0.0477	0.913514	933	4	0.21773
CCDC93	4	0.98536	0.98542	1	17648	0	0.26487	0.014636	0.047799	0.913514	934	4	0.26487
ADIRF	4	0.53163	0.62585	1	11009	1	0.53492	0.014668	0.047895	0.913514	935	3	0.53492
CPLX1	4	0.96257	0.96267	1	17199	0	0.44939	0.014681	0.047942	0.913514	936	3	0.44939
RBPJL	4	0.63543	0.68141	1	12022	1	0.25869	0.014704	0.048014	0.913514	937	2	0.25869
CCR7	4	0.9853	0.98537	1	17647	0	0.26558	0.014704	0.048014	0.913514	938	4	0.26558
SLC25A47	4	0.86015	0.86025	1	15271	0	0.45111	0.014718	0.048054	0.913514	939	3	0.45111
SH2B3	4	0.31687	0.45912	1	8072	2	0.19769	0.014726	0.04808	0.913514	940	2	0.19769
LAMP2	4	0.98527	0.98535	1	17646	0	0.34133	0.014727	0.048083	0.913514	941	4	0.34133
GPR97	4	0.98525	0.98532	1	17645	0	0.35524	0.014754	0.048167	0.913514	942	4	0.35524
QTRTD1	4	0.94834	0.94852	1	16901	0	0.40866	0.014757	0.048178	0.913514	943	2	0.40866
SIPA1L3	4	0.26038	0.40061	1	7051	2	-0.050519	0.01476	0.048185	0.913514	944	2	-0.050519
TMEM100	4	0.88723	0.8874	1	15763	0	0.3549	0.014828	0.04841	0.914159	945	2	0.3549
KIAA1210	4	0.23876	0.3781	1	6670	1	0.58194	0.014834	0.048424	0.914159	946	3	0.58194
OR2M4	4	0.32014	0.46247	1	8126	1	0.36721	0.01484	0.04844	0.914159	947	3	0.36721
GJD4	4	0.91375	0.9139	1	16255	0	0.40367	0.014852	0.048485	0.914159	948	3	0.40367
CLN5	4	0.98514	0.98521	1	17643	0	0.25264	0.014859	0.048509	0.914159	949	4	0.25264
TRAF1	4	0.39634	0.54146	1	9506	1	0.13089	0.014872	0.048559	0.914159	950	2	0.13089
WAC	4	0.71545	0.7328	1	12963	1	0.39355	0.014887	0.048614	0.914248	951	2	0.39355
CPXCR1	4	0.43438	0.58096	1	10195	1	0.52481	0.014907	0.048681	0.914554	952	3	0.52481
FBXL20	4	0.98504	0.9851	1	17641	0	0.48019	0.014956	0.048831	0.915246	953	4	0.48019
SEL1L2	4	0.95202	0.95219	1	16981	0	0.37302	0.01497	0.048879	0.915246	954	2	0.37302
MSI1	4	0.77402	0.77791	1	13765	1	0.46675	0.014989	0.048941	0.915246	955	3	0.46675
UQCRQ	4	0.90458	0.90475	1	16084	0	0.49239	0.015	0.048979	0.915246	956	3	0.49239
CLP1	4	0.98497	0.98503	1	17640	0	0.31692	0.015032	0.04908	0.915246	957	4	0.31692
GPBAR1	4	0.27731	0.41808	1	7362	2	-0.22938	0.01504	0.049109	0.915246	958	1	-0.22938
NR1I2	4	0.74767	0.75666	1	13383	1	0.4034	0.015045	0.049129	0.915246	959	3	0.4034
HSD17B11	4	0.98493	0.98499	1	17638	0	0.28725	0.01507	0.049203	0.915246	960	4	0.28725
ABCA6	4	0.98492	0.98498	1	17637	0	0.25235	0.015079	0.049227	0.915246	961	4	0.25235
SLC25A25	4	0.95801	0.95817	1	17109	0	0.53179	0.01508	0.049229	0.915246	962	3	0.53179
N4BP1	4	0.87365	0.87379	1	15518	0	0.14532	0.015096	0.049275	0.915246	963	3	0.14532
TICRR	4	0.23827	0.37762	1	6661	2	0.22312	0.015151	0.049434	0.916342	964	2	0.22312
C6orf203	4	0.98363	0.98371	1	17615	0	0.45262	0.015184	0.049523	0.916342	965	4	0.45262
KLF6	4	0.42948	0.57593	1	10110	1	0.55275	0.015195	0.049555	0.916342	966	3	0.55275
PRR15L	4	0.11497	0.2413	0.99049	4301	2	-0.027963	0.015247	0.049698	0.916342	967	2	-0.027963
VPS35	4	0.98475	0.98483	1	17636	0	0.71518	0.015251	0.049711	0.916342	968	4	0.71518
ENDOG	4	0.16367	0.29995	1	5330	1	0.4702	0.015263	0.04974	0.916342	969	3	0.4702
ACP2	4	0.85995	0.86006	1	15268	0	0.068843	0.015263	0.04974	0.916342	970	2	0.068843
DEFB136	4	0.98471	0.98478	1	17634	0	0.48237	0.015292	0.049834	0.917133	971	4	0.48237
C15orf54	4	0.26865	0.40911	1	7201	2	0.21384	0.015335	0.049972	0.91836	972	2	0.21384
GFAP	4	0.9554	0.95554	1	17047	0	0.44742	0.015345	0.050003	0.91836	973	3	0.44742
ITGAL	4	0.98464	0.98471	1	17632	0	0.36555	0.01536	0.050054	0.918362	974	4	0.36555
KLHL15	4	0.98461	0.98468	1	17631	0	0.27813	0.015387	0.05013	0.918837	975	4	0.27813
DUOXA2	4	0.85769	0.85782	1	15221	0	-0.010413	0.015431	0.050261	0.920295	976	1	-0.010413
THEGL	4	0.9323	0.9325	1	16581	0	0.44504	0.015503	0.050491	0.923566	977	3	0.44504
CCSAP	4	0.98445	0.98454	1	17630	0	0.38693	0.015545	0.050623	0.923884	978	4	0.38693
RRAS	4	0.2741	0.41473	1	7321	1	0.42765	0.015551	0.050636	0.923884	979	2	0.42765
ABHD14A	4	0.47779	0.60091	1	10559	1	0.47172	0.015564	0.050676	0.923884	980	3	0.47172
SRD5A3	4	0.778	0.78129	1	13819	1	0.45027	0.015579	0.050713	0.923884	981	3	0.45027
VDAC2	4	0.96915	0.96928	1	17343	0	0.64521	0.015625	0.050865	0.925718	982	3	0.64521
MRPS35	4	0.97924	0.97947	1	17528	0	0.40657	0.015654	0.050964	0.92659	983	3	0.40657
ACOT4	4	0.98432	0.98441	1	17629	0	0.29891	0.01568	0.051047	0.926738	984	4	0.29891
RYR1	4	0.19914	0.33687	1	5962	1	0.5091	0.015691	0.051075	0.926738	985	3	0.5091
NCF1	4	0.98429	0.98437	1	17628	0	0.28185	0.015712	0.051136	0.926921	986	4	0.28185
ZNF804B	4	0.98425	0.98433	1	17627	0	0.23436	0.015749	0.051257	0.928186	987	4	0.23436
DHX30	4	0.90174	0.90191	1	16030	0	0.56807	0.015793	0.0514	0.929835	988	3	0.56807
ICAM3	4	0.13527	0.27016	0.994707	4836	2	-0.068793	0.015822	0.051476	0.930282	989	2	-0.068793
SALL4	4	0.0090256	0.030257	0.852444	622	2	-0.050821	0.015865	0.051626	0.931885	990	2	-0.050821
FAM219A	4	0.84932	0.8494	1	15060	0	0.20748	0.015878	0.051668	0.931885	991	3	0.20748
FABP9	4	0.27093	0.41146	1	7253	1	0.10484	0.015934	0.051829	0.93385	992	2	0.10484
B4GALNT2	4	0.98403	0.9841	1	17626	0	0.36678	0.015973	0.051967	0.935407	993	4	0.36678
LOH12CR1	4	0.57329	0.64676	1	11393	1	-0.015936	0.016045	0.052175	0.93694	994	1	-0.015936
PIRT	4	0.55446	0.6372	1	11211	1	0.42252	0.016052	0.052197	0.93694	995	3	0.42252
CHRNA2	4	0.85615	0.85629	1	15200	0	0.27397	0.016093	0.052312	0.93694	996	2	0.27397
SYT17	4	0.98388	0.98396	1	17625	0	0.38462	0.016121	0.052386	0.93694	997	4	0.38462
MICALL1	4	0.77855	0.78175	1	13829	1	0.49818	0.016127	0.0524	0.93694	998	3	0.49818
SIK2	4	0.98385	0.98393	1	17624	0	0.38694	0.016145	0.052452	0.93694	999	4	0.38694
ATP6V0A2	4	0.86638	0.8665	1	15367	0	0.050408	0.016157	0.052489	0.93694	1000	1	0.050408
RAB42	4	0.98384	0.98392	1	17623	0	0.31028	0.016163	0.052508	0.93694	1001	4	0.31028
CCNG2	4	0.98383	0.98391	1	17622	0	0.31162	0.016167	0.052519	0.93694	1002	4	0.31162
SLC29A2	4	0.98374	0.98383	1	17619	0	0.20666	0.016259	0.052792	0.939507	1003	4	0.20666
LZIC	4	0.98374	0.98383	1	17620	0	0.2947	0.016259	0.052792	0.939507	1004	4	0.2947
KLHL28	4	0.061921	0.14384	0.972557	2631	3	-0.28635	0.016269	0.052823	0.939507	1005	1	-0.28635
ADAMTS3	4	0.98372	0.9838	1	17618	0	0.3399	0.016284	0.052871	0.939507	1006	4	0.3399
ARHGAP23	4	0.94501	0.94516	1	16831	0	0.51834	0.016324	0.052988	0.939518	1007	3	0.51834
SCP2D1	4	0.98365	0.98373	1	17617	0	0.31745	0.016351	0.053067	0.939518	1008	4	0.31745
CLDN2	4	0.98364	0.98372	1	17616	0	0.21593	0.016357	0.05309	0.939518	1009	4	0.21593
CCDC73	4	0.69231	0.71698	1	12651	1	0.4336	0.01638	0.053154	0.939518	1010	2	0.4336
IYD	4	0.9836	0.98368	1	17614	0	0.46499	0.016401	0.053211	0.939518	1011	4	0.46499
NBR1	4	0.98359	0.98367	1	17613	0	0.29387	0.016405	0.053224	0.939518	1012	4	0.29387
SIGLEC5	4	0.616	0.67021	1	11820	1	0.069576	0.016436	0.053313	0.939518	1013	1	0.069576
CAPZA1	4	0.43472	0.58129	1	10201	2	0.25105	0.016437	0.053316	0.939518	1014	2	0.25105
ATP6V0E2	4	0.98345	0.98354	1	17611	0	0.3658	0.016546	0.053647	0.940992	1015	4	0.3658
CTR9	4	0.40833	0.5539	1	9722	1	0.50489	0.016553	0.053668	0.940992	1016	3	0.50489
C4orf22	4	0.98345	0.98353	1	17610	0	0.25078	0.016554	0.053669	0.940992	1017	4	0.25078
SERTAD1	4	0.9758	0.97605	1	17464	0	0.4253	0.016586	0.053755	0.940992	1018	3	0.4253
DYNLRB1	4	0.0843	0.18633	0.981866	3381	1	0.39824	0.016594	0.053777	0.940992	1019	2	0.39824
TMEM210	4	0.9834	0.98349	1	17609	0	0.36743	0.016598	0.053789	0.940992	1020	4	0.36743
YME1L1	4	0.33729	0.48027	1	8441	1	0.45099	0.016687	0.053973	0.941452	1021	3	0.45099
ATP8A2	4	0.17946	0.31646	1	5605	1	0.51832	0.016737	0.054086	0.941452	1022	3	0.51832
ZNF597	4	0.52033	0.62046	1	10916	1	0.41332	0.016759	0.054137	0.941452	1023	3	0.41332
RFNG	4	0.48741	0.60522	1	10632	1	0.2798	0.016769	0.054159	0.941452	1024	2	0.2798
TMC8	4	0.071693	0.16264	0.976325	2970	3	-0.33564	0.016771	0.054163	0.941452	1025	1	-0.33564
UBR7	4	0.25426	0.39413	1	6938	2	0.081877	0.016827	0.054271	0.941452	1026	2	0.081877
G6PC	4	0.16259	0.29882	1	5309	2	0.21762	0.016893	0.054406	0.941452	1027	2	0.21762
KCNJ12	4	0.17278	0.30951	1	5482	1	0.3712	0.016904	0.05443	0.941452	1028	3	0.3712
TPRX2P	4	0.85993	0.86003	1	15267	0	0.3705	0.016918	0.054459	0.941452	1029	3	0.3705
GRPR	4	0.96138	0.96146	1	17167	0	0.43855	0.016965	0.054571	0.941452	1030	3	0.43855
FCF1	2	0.08541	0.14684	0.973526	3416	1	0.090242	0.016975	0.031517	0.860003	1031	1	0.090242
LPIN1	4	0.26408	0.40453	1	7120	1	0.52119	0.016985	0.054618	0.941452	1032	2	0.52119
PSMA2	4	0.69807	0.72081	1	12734	1	0.17661	0.016995	0.054639	0.941452	1033	2	0.17661
PLA2G4A	4	0.62597	0.67596	1	11918	1	0.42468	0.017005	0.054664	0.941452	1034	3	0.42468
P4HB	4	0.74701	0.75613	1	13371	1	0.43992	0.017009	0.054673	0.941452	1035	3	0.43992
TES	4	0.87113	0.87126	1	15477	0	0.44086	0.017017	0.054698	0.941452	1036	3	0.44086
TGFBI	4	0.34937	0.49281	1	8649	1	0.47453	0.017077	0.054814	0.941452	1037	3	0.47453
KRTAP12-3	3	0.9829	0.98302	1	17598	0	0.30327	0.017097	0.044468	0.902727	1038	3	0.30327
TENC1	4	0.42124	0.56731	1	9949	2	0.21168	0.017106	0.054882	0.941452	1039	2	0.21168
IPCEF1	4	0.78877	0.79078	1	13993	1	0.49704	0.017123	0.054918	0.941452	1040	3	0.49704
ESPNL	4	0.1631	0.29935	1	5321	2	0.12163	0.017145	0.054959	0.941452	1041	2	0.12163
SDCCAG8	4	0.87638	0.87656	1	15563	0	0.17792	0.017162	0.054998	0.941452	1042	2	0.17792
ZKSCAN5	4	0.70947	0.72853	1	12883	1	0.25012	0.017218	0.055113	0.941452	1043	2	0.25012
PKN3	4	0.88078	0.88098	1	15641	0	0.37839	0.01722	0.055118	0.941452	1044	2	0.37839
PNN	4	0.58636	0.65376	1	11537	1	0.40657	0.017288	0.055262	0.941452	1045	2	0.40657
XIAP	4	0.31859	0.46091	1	8098	1	0.51067	0.017309	0.05531	0.941452	1046	3	0.51067
TRMT112	4	0.61411	0.66915	1	11797	1	0.14192	0.01733	0.055359	0.941452	1047	2	0.14192
TM2D3	4	0.78291	0.7856	1	13902	1	0.32804	0.017355	0.055409	0.941452	1048	2	0.32804
ITPK1	4	0.23004	0.36909	1	6514	1	0.2306	0.017385	0.055466	0.941452	1049	2	0.2306
CD163L1	4	0.96848	0.96865	1	17330	0	0.51534	0.017425	0.055559	0.941452	1050	3	0.51534
ZC3HAV1L	4	0.80896	0.80932	1	14340	1	0.40926	0.017479	0.055657	0.941452	1051	3	0.40926
E2F5	4	0.85468	0.85479	1	15172	0	0.52805	0.017485	0.055671	0.941452	1052	3	0.52805
SIGLEC9	4	0.65493	0.69312	1	12240	1	0.28892	0.017497	0.055697	0.941452	1053	2	0.28892
C12orf44	4	0.56464	0.64238	1	11306	1	0.2319	0.01755	0.05581	0.941452	1054	2	0.2319
ARHGAP11A	4	0.0089319	0.029941	0.852444	615	2	-0.08001	0.017553	0.055816	0.941452	1055	2	-0.08001
SOCS7	4	0.75152	0.7597	1	13442	1	0.44646	0.017574	0.055863	0.941452	1056	3	0.44646
KIAA0895L	4	0.35405	0.49765	1	8744	2	0.26991	0.017609	0.055928	0.941452	1057	2	0.26991
IFT88	4	0.096046	0.20776	0.988446	3744	1	0.43012	0.017667	0.05604	0.941452	1058	3	0.43012
KPNA6	4	0.98154	0.98165	1	17571	0	0.51931	0.017698	0.056098	0.941452	1059	3	0.51931
RAB11FIP3	4	0.97945	0.97967	1	17536	0	0.52786	0.017698	0.056098	0.941452	1060	3	0.52786
FARP2	4	0.0022316	0.0079445	0.745982	188	2	-0.22291	0.01772	0.05614	0.941452	1061	2	-0.22291
KRT32	4	0.7753	0.77899	1	13789	1	0.44496	0.017762	0.056229	0.941452	1062	3	0.44496
SETBP1	4	0.81791	0.81806	1	14506	1	0.44369	0.017763	0.05623	0.941452	1063	3	0.44369
RPTOR	4	0.31321	0.45537	1	8009	1	0.052529	0.017776	0.056258	0.941452	1064	1	0.052529
HAP1	4	0.97778	0.97806	1	17499	0	0.49263	0.01778	0.056266	0.941452	1065	2	0.49263
SSC5D	4	0.23381	0.37304	1	6583	2	-0.00063484	0.017832	0.056381	0.942496	1066	2	-0.00063484
ZNHIT6	4	0.81281	0.81304	1	14416	1	0.10399	0.017888	0.056487	0.943401	1067	2	0.10399
BRPF1	4	0.10367	0.22121	0.99049	3968	1	0.5665	0.017943	0.056617	0.944698	1068	3	0.5665
ZNF629	3	0.38497	0.47108	1	9288	1	0.63031	0.017968	0.046642	0.913514	1069	2	0.63031
GPT2	4	0.9486	0.94877	1	16909	0	0.31657	0.017994	0.056719	0.945526	1070	2	0.31657
ZNF92	1	0.98198	0.98208	1	17581	0	0.79563	0.018016	0.01795	0.747525	1071	1	0.79563
GTF2H1	4	0.9315	0.93174	1	16564	0	0.16709	0.018055	0.056847	0.946129	1072	2	0.16709
TMEM67	4	0.96675	0.96689	1	17297	0	0.38139	0.018059	0.05686	0.946129	1073	3	0.38139
ZSCAN31	4	0.69455	0.71849	1	12686	1	0.40841	0.018154	0.057062	0.948314	1074	3	0.40841
NDUFB7	4	0.92483	0.92512	1	16444	0	0.48554	0.018166	0.057096	0.948314	1075	2	0.48554
PCDHB13	4	0.33137	0.47409	1	8331	1	0.33333	0.018209	0.057179	0.948816	1076	2	0.33333
CHP1	4	0.11032	0.23313	0.99049	4161	3	-0.25468	0.018334	0.057452	0.950799	1077	1	-0.25468
ATP7B	4	0.80898	0.80934	1	14341	1	0.42411	0.018356	0.057491	0.950799	1078	2	0.42411
PDE12	4	0.94473	0.94488	1	16826	0	0.47505	0.018365	0.057509	0.950799	1079	3	0.47505
RPA2	4	0.88258	0.88278	1	15680	0	0.54527	0.018404	0.057604	0.950943	1080	3	0.54527
LRRC45	4	0.29688	0.43838	1	7718	1	0.59536	0.018504	0.057834	0.953547	1081	3	0.59536
GJB5	4	0.25556	0.39549	1	6963	1	0.32898	0.018539	0.057904	0.953803	1082	2	0.32898
SLC4A4	4	0.18206	0.31917	1	5658	1	0.39485	0.018562	0.057955	0.953803	1083	3	0.39485
DDI2	4	0.40869	0.55429	1	9732	2	0.018555	0.018668	0.058174	0.955932	1084	2	0.018555
ASPDH	4	0.90336	0.90357	1	16059	0	0.36979	0.018722	0.058275	0.956449	1085	2	0.36979
KRT20	4	0.48994	0.60635	1	10655	1	0.31475	0.018774	0.058379	0.956555	1086	2	0.31475
FGF6	4	0.014578	0.047626	0.872672	967	3	-0.52621	0.01878	0.058387	0.956555	1087	1	-0.52621
ANO4	4	0.78205	0.78484	1	13888	1	0.41256	0.018824	0.058479	0.956688	1088	3	0.41256
PCED1A	4	0.78171	0.78453	1	13881	1	0.15521	0.018836	0.058501	0.956688	1089	2	0.15521
AMER3	4	0.34976	0.49319	1	8657	1	0.37648	0.018888	0.058618	0.956927	1090	2	0.37648
FAM115A	4	0.89038	0.89053	1	15827	0	0.25085	0.018891	0.058622	0.956927	1091	2	0.25085
HN1L	4	0.93273	0.93292	1	16589	0	0.13284	0.019059	0.058995	0.959549	1092	2	0.13284
KPNA1	4	0.97362	0.97386	1	17416	0	0.54346	0.019082	0.059044	0.959549	1093	3	0.54346
CACNA1H	4	0.8282	0.82834	1	14690	0	0.25524	0.019108	0.059093	0.959549	1094	2	0.25524
CNGA3	4	0.65833	0.69522	1	12268	1	0.015926	0.019114	0.059103	0.959549	1095	1	0.015926
TTN	4	0.95041	0.95058	1	16944	0	0.36041	0.019125	0.059126	0.959549	1096	3	0.36041
POLR2M	4	0.0046003	0.015961	0.806986	350	1	0.2545	0.019166	0.059215	0.959549	1097	2	0.2545
MRPL53	4	0.97396	0.97419	1	17426	0	0.46865	0.01917	0.059226	0.959549	1098	3	0.46865
SMYD1	4	0.23583	0.37515	1	6614	1	0.44597	0.019171	0.059226	0.959549	1099	3	0.44597
PPA2	4	0.71835	0.73489	1	13004	1	0.31311	0.019197	0.059275	0.959549	1100	2	0.31311
BAG5	4	0.13503	0.26992	0.994707	4831	1	0.53664	0.019214	0.059314	0.959549	1101	3	0.53664
C5orf63	4	0.42129	0.56736	1	9951	2	-0.1783	0.019281	0.059471	0.961206	1102	1	-0.1783
C3orf27	4	0.18029	0.31731	1	5619	1	0.38143	0.019302	0.059523	0.961206	1103	3	0.38143
MAT2A	4	0.67404	0.70502	1	12457	1	0.35839	0.019337	0.059612	0.96132	1104	3	0.35839
ZBTB18	4	0.92719	0.92749	1	16490	0	0.37923	0.019347	0.059637	0.96132	1105	2	0.37923
KRT17	4	0.98262	0.98274	1	17594	0	0.31114	0.019393	0.05973	0.961682	1106	3	0.31114
MRPL39	4	0.55856	0.63927	1	11248	1	0.19973	0.019449	0.05984	0.961682	1107	2	0.19973
AMBP	4	0.59121	0.6564	1	11584	1	0.50876	0.019482	0.059917	0.961682	1108	3	0.50876
COQ3	4	0.2776	0.41841	1	7367	1	0.084524	0.019504	0.059958	0.961682	1109	2	0.084524
TLCD2	4	0.224	0.36285	1	6401	2	-0.088124	0.01956	0.06007	0.961682	1110	1	-0.088124
PRELID2	4	0.6265	0.67624	1	11929	1	0.39174	0.019561	0.060072	0.961682	1111	2	0.39174
RIMKLB	4	0.35639	0.49999	1	8788	1	0.47091	0.019566	0.060085	0.961682	1112	3	0.47091
TBC1D30	4	0.56142	0.64075	1	11266	1	0.15807	0.019616	0.060175	0.961715	1113	2	0.15807
COX8C	4	0.8987	0.8988	1	15978	0	0.45717	0.019668	0.06029	0.961715	1114	2	0.45717
NCSTN	4	0.23504	0.37432	1	6603	2	-0.10103	0.019671	0.0603	0.961715	1115	2	-0.10103
TEAD4	4	0.81568	0.81586	1	14466	1	0.0083664	0.019727	0.060427	0.961715	1116	2	0.0083664
FAM163B	4	0.23983	0.37918	1	6692	2	0.12582	0.019775	0.060527	0.961715	1117	2	0.12582
ISG20L2	4	0.40361	0.54904	1	9637	1	0.26678	0.019783	0.060545	0.961715	1118	3	0.26678
CRYBG3	4	0.76606	0.77125	1	13646	1	0.46471	0.019793	0.060567	0.961715	1119	3	0.46471
NIPBL	4	0.97906	0.97929	1	17524	0	0.4242	0.01985	0.060693	0.961962	1120	3	0.4242
ZNF326	4	0.9672	0.96732	1	17306	0	0.37811	0.019891	0.060788	0.961962	1121	3	0.37811
COL3A1	4	0.068538	0.15659	0.974034	2862	3	-0.35643	0.019894	0.060795	0.961962	1122	1	-0.35643
HNRNPD	4	0.36941	0.51351	1	9002	1	0.408	0.019935	0.060889	0.961964	1123	3	0.408
MXD1	4	0.80664	0.80713	1	14294	1	0.47352	0.020038	0.0611	0.961964	1124	3	0.47352
ZC3H6	4	0.32229	0.46461	1	8162	1	0.43124	0.020106	0.061247	0.961964	1125	3	0.43124
CHRNA6	4	0.61472	0.6695	1	11807	1	0.19833	0.020117	0.061271	0.961964	1126	2	0.19833
IL5	4	0.61132	0.66757	1	11772	1	0.38319	0.020145	0.061334	0.961964	1127	3	0.38319
C4orf26	4	0.76417	0.76971	1	13621	1	0.097366	0.020173	0.061394	0.961964	1128	2	0.097366
MDM4	4	0.93889	0.93904	1	16699	0	0.45078	0.020189	0.061425	0.961964	1129	3	0.45078
TMEM165	4	0.98324	0.98335	1	17606	0	0.35354	0.020209	0.06147	0.961964	1130	3	0.35354
WASF3	4	0.54792	0.63391	1	11159	1	0.44963	0.020235	0.06152	0.961964	1131	3	0.44963
METTL18	4	0.62781	0.67699	1	11945	1	0.3913	0.020271	0.061588	0.961964	1132	3	0.3913
PSORS1C2	4	0.82505	0.82517	1	14631	0	0.49276	0.020272	0.061588	0.961964	1133	3	0.49276
DGKZ	4	0.0092689	0.031049	0.852444	644	1	0.34674	0.020362	0.061777	0.961964	1134	2	0.34674
DLX1	4	0.64137	0.68496	1	12084	1	-0.13343	0.020395	0.061837	0.961964	1135	1	-0.13343
PPP1R3B	4	0.6709	0.70301	1	12425	1	0.44268	0.02042	0.06189	0.961964	1136	3	0.44268
EIF4EBP1	4	0.20383	0.34177	1	6044	2	0.18672	0.020451	0.061954	0.961964	1137	2	0.18672
C1QTNF1	4	0.92187	0.92218	1	16404	0	0.31198	0.020453	0.061958	0.961964	1138	2	0.31198
IGLON5	4	0.98306	0.98316	1	17600	0	0.57757	0.020467	0.061993	0.961964	1139	3	0.57757
CEP112	4	0.602	0.66236	1	11685	1	0.23934	0.02048	0.062023	0.961964	1140	2	0.23934
PLD4	4	0.12556	0.25975	0.99049	4660	3	-0.18866	0.020507	0.062082	0.961964	1141	1	-0.18866
C17orf82	4	0.80873	0.80908	1	14338	1	0.57098	0.020527	0.062126	0.961964	1142	3	0.57098
NECAP2	4	0.18347	0.32064	1	5687	2	0.22319	0.020535	0.062141	0.961964	1143	2	0.22319
IRAK2	4	0.059831	0.13984	0.971655	2558	2	-0.15836	0.020562	0.062201	0.961964	1144	2	-0.15836
CEP104	4	0.55761	0.6388	1	11236	1	0.36852	0.020599	0.062279	0.961964	1145	2	0.36852
ZNF740	4	0.63626	0.6819	1	12028	1	0.42402	0.020608	0.0623	0.961964	1146	2	0.42402
TMEM88	4	0.17523	0.31206	1	5521	1	0.093717	0.020618	0.062322	0.961964	1147	2	0.093717
FYTTD1	4	0.8821	0.88229	1	15668	0	0.60562	0.020634	0.062353	0.961964	1148	3	0.60562
GLP1R	3	0.97929	0.97945	1	17529	0	0.24194	0.020714	0.053352	0.939518	1149	3	0.24194
PLEKHF2	3	0.87074	0.87077	1	15468	0	0.50581	0.020727	0.053392	0.939518	1150	2	0.50581
SUGP1	4	0.74437	0.75408	1	13331	1	0.31976	0.020729	0.062536	0.961964	1151	3	0.31976
SHC1	4	0.65791	0.69498	1	12264	1	0.29318	0.020736	0.062554	0.961964	1152	2	0.29318
LYRM1	4	0.97136	0.97155	1	17375	0	0.4542	0.020739	0.062557	0.961964	1153	3	0.4542
DRAM1	4	0.86819	0.8683	1	15414	0	0.3287	0.020759	0.062602	0.961964	1154	2	0.3287
MCFD2	4	0.42007	0.56609	1	9926	2	0.16977	0.020785	0.062654	0.961964	1155	2	0.16977
CYSLTR1	4	0.17677	0.31361	1	5555	1	0.34656	0.020809	0.0627	0.961964	1156	2	0.34656
GPRIN3	4	0.88974	0.88987	1	15816	0	0.37052	0.020838	0.062761	0.961964	1157	3	0.37052
WDR48	4	0.77474	0.77851	1	13780	1	0.49761	0.020841	0.062767	0.961964	1158	3	0.49761
PUS3	4	0.95854	0.95869	1	17117	0	0.4492	0.020895	0.062865	0.962297	1159	3	0.4492
CLIP1	4	0.97517	0.97542	1	17454	0	0.35073	0.020911	0.062895	0.962297	1160	3	0.35073
WIPF2	4	0.59246	0.65708	1	11597	1	0.45617	0.020955	0.062991	0.962411	1161	3	0.45617
NAA60	4	0.90897	0.90913	1	16159	0	0.31922	0.020966	0.063009	0.962411	1162	2	0.31922
TM6SF1	4	0.37706	0.52142	1	9144	1	0.27759	0.021008	0.063098	0.962721	1163	2	0.27759
IGDCC4	4	0.54421	0.63203	1	11125	1	0.51511	0.021029	0.063136	0.962721	1164	3	0.51511
NKRF	4	0.94658	0.94674	1	16868	0	0.29335	0.021063	0.063205	0.962957	1165	2	0.29335
PSMC6	4	0.68723	0.71363	1	12595	1	0.59639	0.021119	0.063326	0.96322	1166	2	0.59639
NAT2	4	0.9029	0.9031	1	16053	0	0.3962	0.021119	0.063329	0.96322	1167	3	0.3962
ZNF546	4	0.95746	0.95761	1	17096	0	0.35429	0.021159	0.063414	0.963701	1168	3	0.35429
CAAP1	4	0.75164	0.75981	1	13445	1	0.52705	0.02122	0.06354	0.964095	1169	3	0.52705
KRTAP9-1	4	0.21929	0.35796	1	6308	1	-0.0072147	0.02123	0.063558	0.964095	1170	1	-0.0072147
CIITA	4	0.51752	0.61913	1	10901	1	0.33212	0.02128	0.063667	0.964095	1171	2	0.33212
CAMK1G	4	0.53713	0.62856	1	11063	1	0.40136	0.021301	0.063709	0.964095	1172	3	0.40136
OR1E2	3	0.97869	0.97885	1	17515	0	0.43164	0.021307	0.054826	0.941452	1173	3	0.43164
ZNF536	4	0.11791	0.24643	0.99049	4407	2	0.072332	0.021342	0.06379	0.964095	1174	2	0.072332
TRIM66	4	0.96692	0.96706	1	17300	0	0.55989	0.021345	0.063798	0.964095	1175	3	0.55989
ZNF865	4	0.95629	0.95645	1	17072	0	0.37574	0.021354	0.063814	0.964095	1176	2	0.37574
ORAI3	4	0.94662	0.94678	1	16870	0	0.32248	0.021438	0.063979	0.964731	1177	2	0.32248
TPD52L1	4	0.72762	0.74163	1	13109	1	0.39006	0.02145	0.064011	0.964731	1178	3	0.39006
ZNF135	4	0.63894	0.68351	1	12058	1	0.45366	0.021453	0.064016	0.964731	1179	3	0.45366
COX6C	2	0.97851	0.97862	1	17512	0	0.57685	0.021486	0.039655	0.884951	1180	2	0.57685
WDR12	4	0.956	0.95615	1	17062	0	0.57055	0.021503	0.064125	0.96493	1181	2	0.57055
INO80B	4	0.095313	0.20646	0.988446	3718	3	-0.37801	0.021508	0.064136	0.96493	1182	1	-0.37801
THEM4	4	0.60415	0.66356	1	11706	1	0.22261	0.021564	0.064251	0.96513	1183	2	0.22261
CENPC	4	0.056465	0.13343	0.966103	2461	2	-0.0048992	0.021568	0.064259	0.96513	1184	2	-0.0048992
CDK8	4	0.85423	0.85435	1	15165	0	0.60561	0.021605	0.064334	0.96513	1185	3	0.60561
OR51Q1	4	0.86566	0.86582	1	15351	0	0.32561	0.02162	0.064368	0.96513	1186	3	0.32561
TRIM69	4	0.97324	0.97349	1	17411	0	0.43231	0.021671	0.06448	0.96513	1187	3	0.43231
ZNF384	4	0.80592	0.80645	1	14280	1	0.47331	0.021713	0.064573	0.96513	1188	3	0.47331
POLG2	4	0.90653	0.9067	1	16115	0	0.44269	0.021718	0.064582	0.96513	1189	3	0.44269
C4orf33	3	0.97826	0.97842	1	17505	0	0.29595	0.021745	0.055895	0.941452	1190	3	0.29595
SLC6A15	4	0.84134	0.8414	1	14917	0	0.45744	0.021764	0.064681	0.96513	1191	2	0.45744
PLA2G2D	4	0.29251	0.43385	1	7643	2	0.30757	0.021783	0.064719	0.96513	1192	2	0.30757
ARRDC5	4	0.89463	0.89478	1	15899	0	0.32728	0.021787	0.064721	0.96513	1193	3	0.32728
SLC25A15	4	0.89217	0.89227	1	15859	0	0.39183	0.021827	0.064805	0.96513	1194	3	0.39183
NPY1R	4	0.28032	0.42122	1	7422	2	-0.049715	0.021842	0.064835	0.96513	1195	2	-0.049715
C1orf100	4	0.48999	0.60637	1	10656	1	0.42427	0.021874	0.06489	0.96513	1196	3	0.42427
KRT26	4	0.71178	0.73015	1	12922	1	0.43473	0.021879	0.064898	0.96513	1197	3	0.43473
MXI1	4	0.083294	0.18446	0.980943	3353	1	0.48158	0.021952	0.065054	0.965343	1198	3	0.48158
PGPEP1L	4	0.84813	0.84823	1	15040	0	-0.052098	0.021953	0.065059	0.965343	1199	1	-0.052098
RFC5	4	0.30896	0.45093	1	7934	1	0.50236	0.022009	0.065172	0.965343	1200	2	0.50236
ZBTB7C	4	0.91974	0.92	1	16358	0	0.41179	0.022012	0.06518	0.965343	1201	3	0.41179
CALB2	4	0.94532	0.94545	1	16840	0	0.40613	0.022065	0.065285	0.965343	1202	3	0.40613
MLIP	4	0.070889	0.16106	0.976108	2939	2	0.10975	0.022074	0.065309	0.965343	1203	2	0.10975
HK1	4	0.87132	0.87145	1	15481	0	0.33527	0.022079	0.065315	0.965343	1204	3	0.33527
PNISR	4	0.74812	0.757	1	13389	1	0.052449	0.022176	0.065523	0.965343	1205	1	0.052449
MAPK8IP3	4	0.8715	0.87165	1	15482	0	0.45982	0.022225	0.065621	0.965343	1206	3	0.45982
CDC16	4	0.37985	0.52428	1	9200	1	0.19731	0.022231	0.065632	0.965343	1207	2	0.19731
SASH1	4	0.94108	0.94124	1	16747	0	0.40978	0.022243	0.065666	0.965343	1208	3	0.40978
SNX14	4	0.41967	0.56569	1	9916	2	0.25455	0.022273	0.06572	0.965343	1209	2	0.25455
PYGO1	4	0.33339	0.47614	1	8365	2	0.042972	0.022291	0.065763	0.965343	1210	2	0.042972
ZBTB17	4	0.92493	0.92521	1	16447	0	0.48928	0.022315	0.065813	0.965343	1211	3	0.48928
EDN3	4	0.97997	0.98015	1	17544	0	0.50476	0.022353	0.065893	0.965343	1212	3	0.50476
DHRS4L2	3	0.97761	0.97778	1	17493	0	0.26948	0.022392	0.057418	0.950799	1213	3	0.26948
CCDC158	4	0.099386	0.21365	0.990123	3843	2	-0.17774	0.022398	0.065986	0.965343	1214	1	-0.17774
CELA2B	4	0.96547	0.96559	1	17273	0	0.61796	0.022453	0.06609	0.965343	1215	3	0.61796
FAM104A	4	0.95284	0.95299	1	17001	0	0.15697	0.022509	0.066205	0.965343	1216	2	0.15697
SEPT1	4	0.66021	0.69636	1	12286	1	0.36405	0.022525	0.066237	0.965343	1217	3	0.36405
LRRC19	1	0.97747	0.97757	1	17492	0	1.052	0.022525	0.022467	0.783048	1218	1	1.052
RCBTB2	4	0.17215	0.30886	1	5474	1	0.2916	0.022538	0.066273	0.965343	1219	2	0.2916
ZNF286A	4	0.51305	0.61702	1	10861	1	0.29977	0.022614	0.066426	0.965343	1220	2	0.29977
ALKBH5	4	0.51114	0.61613	1	10840	1	0.48573	0.022621	0.066436	0.965343	1221	3	0.48573
ARHGAP25	4	0.95632	0.95648	1	17073	0	0.37034	0.022636	0.066472	0.965343	1222	3	0.37034
HFE2	4	0.46791	0.59646	1	10479	1	0.1836	0.022676	0.066555	0.965343	1223	3	0.1836
MCTS1	4	0.7995	0.80051	1	14166	1	0.49207	0.022719	0.066653	0.965343	1224	2	0.49207
C17orf50	4	0.58575	0.65345	1	11527	1	0.42767	0.022811	0.066842	0.965343	1225	3	0.42767
POGZ	4	0.80088	0.80176	1	14192	1	0.30028	0.022815	0.066849	0.965343	1226	2	0.30028
GPR78	4	0.27131	0.41187	1	7261	1	0.52015	0.022825	0.066866	0.965343	1227	3	0.52015
ADRA2A	4	0.3325	0.47525	1	8349	1	0.4807	0.022889	0.066989	0.965343	1228	3	0.4807
TAF3	4	0.3406	0.48371	1	8505	1	0.46044	0.022901	0.067016	0.965343	1229	2	0.46044
LENG9	4	0.68415	0.71163	1	12555	1	0.39297	0.022945	0.067099	0.965343	1230	3	0.39297
CEBPA	4	0.8956	0.89574	1	15922	0	0.43011	0.022945	0.067099	0.965343	1231	3	0.43011
TGFB1I1	4	0.92384	0.92413	1	16429	0	0.42225	0.022949	0.067106	0.965343	1232	3	0.42225
MRM1	4	0.93078	0.93101	1	16551	0	0.51	0.022954	0.067119	0.965343	1233	3	0.51
ANKRD37	4	0.50739	0.61439	1	10802	1	0.34089	0.022972	0.067157	0.965343	1234	3	0.34089
SIAH2	4	0.91244	0.91256	1	16229	0	0.53493	0.022986	0.067194	0.965343	1235	3	0.53493
RBFOX2	4	0.012409	0.040923	0.864113	840	1	0.1876	0.023065	0.067369	0.965343	1236	2	0.1876
SEPHS2	4	0.92114	0.92142	1	16389	0	0.4211	0.023079	0.067399	0.965343	1237	3	0.4211
SFTPC	4	0.60825	0.66583	1	11741	1	0.4317	0.023119	0.067482	0.965343	1238	3	0.4317
ECSIT	4	0.76736	0.77238	1	13667	1	0.45764	0.023121	0.067486	0.965343	1239	3	0.45764
SERINC5	4	0.83965	0.83975	1	14876	0	0.37074	0.023136	0.067517	0.965343	1240	3	0.37074
MTA2	4	0.87795	0.87814	1	15593	0	0.10306	0.023176	0.067599	0.965343	1241	2	0.10306
METTL13	4	0.62837	0.67732	1	11951	1	0.3956	0.02319	0.06763	0.965343	1242	3	0.3956
NKAIN1	4	0.98335	0.98345	1	17607	0	0.51923	0.023232	0.067728	0.965343	1243	3	0.51923
RNF213	4	0.95684	0.95698	1	17082	0	0.42485	0.023247	0.067758	0.965343	1244	3	0.42485
CSTL1	4	0.9821	0.9822	1	17583	0	0.38549	0.023256	0.067775	0.965343	1245	3	0.38549
OLFM3	4	0.34209	0.48523	1	8531	2	0.15683	0.023276	0.06781	0.965343	1246	2	0.15683
BEGAIN	4	0.729	0.74259	1	13121	1	0.27304	0.023315	0.067893	0.965343	1247	2	0.27304
ALDOB	4	0.72664	0.74093	1	13095	1	0.44416	0.023315	0.067893	0.965343	1248	3	0.44416
GUF1	4	0.79514	0.7965	1	14093	1	0.39885	0.023362	0.068	0.965343	1249	3	0.39885
FAM122A	4	0.53697	0.62848	1	11060	1	0.31413	0.023398	0.068077	0.965343	1250	2	0.31413
BCL2L2	3	0.58555	0.60424	1	11526	1	-0.07672	0.023414	0.059878	0.961682	1251	1	-0.07672
SUSD5	4	0.89597	0.89611	1	15928	0	0.2005	0.023454	0.06819	0.965343	1252	2	0.2005
TBC1D5	4	0.37764	0.52202	1	9152	1	0.10313	0.02351	0.068304	0.965343	1253	2	0.10313
C10orf137	4	0.83211	0.83228	1	14754	0	-0.036599	0.023565	0.068423	0.965343	1254	1	-0.036599
PPP1R14D	3	0.97638	0.97659	1	17474	0	0.32587	0.023616	0.060349	0.961715	1255	3	0.32587
PIK3C2B	4	0.72541	0.74002	1	13082	1	-0.057312	0.023621	0.068545	0.965343	1256	1	-0.057312
CDC5L	3	0.11973	0.20787	0.988446	4471	2	-0.49938	0.023665	0.060475	0.961715	1257	1	-0.49938
PHKG2	4	0.79878	0.79985	1	14155	1	0.41412	0.023667	0.068642	0.965343	1258	3	0.41412
MRPS6	4	0.016939	0.053118	0.89236	1047	1	0.51608	0.023676	0.068662	0.965343	1259	3	0.51608
AGMO	4	0.91711	0.9173	1	16308	0	0.37532	0.023737	0.068779	0.965343	1260	3	0.37532
TRAPPC10	4	0.57571	0.64806	1	11427	1	0.4353	0.023761	0.068833	0.965343	1261	3	0.4353
ZFP36	4	0.46328	0.59445	1	10439	1	0.049013	0.023787	0.068887	0.965343	1262	2	0.049013
TMEM92	4	0.95589	0.95604	1	17059	0	0.50686	0.023792	0.068893	0.965343	1263	3	0.50686
COX18	3	0.69399	0.69503	1	12676	1	0.52146	0.023797	0.060787	0.961962	1264	2	0.52146
TOR1B	4	0.7557	0.76299	1	13510	1	-0.03124	0.023898	0.069106	0.965343	1265	1	-0.03124
SLCO6A1	4	0.90561	0.9058	1	16099	0	0.3812	0.023937	0.069186	0.965343	1266	3	0.3812
NANOS3	4	0.22448	0.36333	1	6407	2	0.033892	0.023954	0.069223	0.965343	1267	2	0.033892
PPP1R11	4	0.67842	0.70784	1	12500	1	0.41478	0.023961	0.06924	0.965343	1268	2	0.41478
OR6C70	4	0.23842	0.37777	1	6663	1	0.49289	0.023962	0.069243	0.965343	1269	3	0.49289
OXA1L	4	0.37149	0.51566	1	9045	1	0.53813	0.023967	0.069255	0.965343	1270	3	0.53813
PYCARD	4	0.8538	0.85392	1	15155	0	0.31391	0.023995	0.069308	0.965343	1271	2	0.31391
MGAT5B	4	0.88557	0.88574	1	15734	0	0.50337	0.024	0.069316	0.965343	1272	3	0.50337
C12orf61	4	0.87603	0.87622	1	15555	0	0.4897	0.024057	0.069443	0.965343	1273	3	0.4897
TLL1	4	0.23748	0.3768	1	6644	2	0.1654	0.024065	0.069454	0.965343	1274	2	0.1654
GNAI1	4	0.62364	0.67461	1	11892	1	0.33703	0.02411	0.069547	0.965343	1275	3	0.33703
MRPL18	4	0.77407	0.77796	1	13768	1	0.47954	0.024176	0.069674	0.965343	1276	3	0.47954
COMMD10	4	0.93171	0.93191	1	16570	0	0.37223	0.024209	0.069744	0.965343	1277	3	0.37223
MCTP1	4	0.71421	0.73187	1	12949	1	0.25522	0.024221	0.06977	0.965343	1278	2	0.25522
MRPL11	4	0.84885	0.84896	1	15051	0	0.57843	0.024274	0.069884	0.965343	1279	3	0.57843
ZRANB2	4	0.14907	0.28459	1	5072	2	0.23314	0.024285	0.069901	0.965343	1280	2	0.23314
GGA3	4	0.16115	0.29735	1	5284	1	-0.034796	0.024287	0.069906	0.965343	1281	1	-0.034796
FMN2	4	0.98107	0.98119	1	17564	0	0.38831	0.024411	0.070165	0.965343	1282	3	0.38831
FZD1	4	0.89277	0.89286	1	15869	0	0.40645	0.024453	0.070243	0.965343	1283	3	0.40645
TCEB3	4	0.17227	0.30898	1	5476	1	0.61264	0.024482	0.070291	0.965343	1284	3	0.61264
GAST	3	0.58924	0.60709	1	11573	1	0.086381	0.024499	0.062466	0.961964	1285	1	0.086381
SPATS1	4	0.34453	0.48774	1	8570	1	0.34748	0.024508	0.070339	0.965343	1286	3	0.34748
GPR55	4	0.058743	0.13773	0.969446	2535	3	-0.35056	0.024509	0.070342	0.965343	1287	1	-0.35056
SAMD9L	4	0.77152	0.77583	1	13726	1	0.37636	0.024536	0.070403	0.965343	1288	2	0.37636
STAC2	4	0.84205	0.84213	1	14933	0	0.43986	0.024548	0.070428	0.965343	1289	3	0.43986
NPHP1	4	0.43056	0.57701	1	10129	2	-0.13097	0.024564	0.070459	0.965343	1290	1	-0.13097
ZSWIM8	4	0.10791	0.22882	0.99049	4087	1	0.41955	0.024599	0.070533	0.965343	1291	3	0.41955
CSDE1	4	0.9168	0.91699	1	16303	0	0.37341	0.024599	0.070533	0.965343	1292	3	0.37341
TOMM70A	4	0.18604	0.32333	1	5723	2	0.19444	0.024655	0.070642	0.965343	1293	2	0.19444
GAB3	4	0.14362	0.27889	1	4967	2	0.0098338	0.024675	0.070688	0.965343	1294	2	0.0098338
GPR64	4	0.88138	0.88156	1	15656	0	0.39269	0.024699	0.070741	0.965343	1295	3	0.39269
CLSTN2	4	0.82251	0.82264	1	14585	0	0.47426	0.024754	0.070849	0.965343	1296	3	0.47426
C14orf166	4	0.97744	0.97773	1	17491	0	0.35671	0.024804	0.070945	0.965343	1297	2	0.35671
FCRL2	4	0.27937	0.42024	1	7406	1	0.40482	0.024824	0.07099	0.965343	1298	3	0.40482
MRPS24	4	0.66928	0.70201	1	12399	1	0.5471	0.024953	0.071271	0.965343	1299	3	0.5471
CRHBP	4	0.14427	0.27959	1	4980	1	0.27241	0.024963	0.07129	0.965343	1300	2	0.27241
SEPT11	4	0.92583	0.92611	1	16466	0	0.25075	0.025008	0.071379	0.965343	1301	3	0.25075
RAB43	4	0.96533	0.96545	1	17268	0	0.44436	0.025009	0.071382	0.965343	1302	3	0.44436
SULT1E1	4	0.98314	0.98324	1	17604	0	0.42588	0.025018	0.071398	0.965343	1303	3	0.42588
COX4I1	4	0.94863	0.9488	1	16910	0	0.46373	0.025033	0.071422	0.965343	1304	2	0.46373
BMI1	4	0.47846	0.60122	1	10567	1	0.41665	0.025082	0.071528	0.965343	1305	3	0.41665
GNRHR	4	0.66177	0.69731	1	12305	1	0.34959	0.025097	0.071569	0.965343	1306	3	0.34959
FBXL7	4	0.97597	0.97624	1	17466	0	0.42987	0.025162	0.071697	0.965343	1307	3	0.42987
LSM1	4	0.79548	0.7968	1	14101	1	0.25017	0.025175	0.071722	0.965343	1308	2	0.25017
PTGES3L-AARSD1	1	0.9748	0.97487	1	17444	0	1.0781	0.025197	0.025108	0.809468	1309	1	1.0781
ALAD	4	0.15877	0.29485	1	5240	1	0.18051	0.025202	0.071782	0.965343	1310	2	0.18051
YY2	4	0.34492	0.48814	1	8578	1	0.36826	0.025211	0.071795	0.965343	1311	3	0.36826
NSUN4	4	0.86511	0.86527	1	15346	0	0.13059	0.02523	0.071841	0.965343	1312	2	0.13059
GART	4	0.14483	0.28018	1	4988	2	0.094505	0.025232	0.071845	0.965343	1313	2	0.094505
DBF4B	4	0.96808	0.96822	1	17323	0	0.46611	0.025242	0.071861	0.965343	1314	3	0.46611
SPSB1	4	0.61851	0.67165	1	11842	1	0.31839	0.025282	0.071945	0.965343	1315	2	0.31839
GRIN2C	4	0.97685	0.97713	1	17484	0	0.37958	0.025408	0.072224	0.965343	1316	3	0.37958
CWC27	4	0.97338	0.97364	1	17412	0	0.27664	0.025452	0.072306	0.965343	1317	3	0.27664
MRPS7	4	0.85315	0.85327	1	15143	0	0.50627	0.025523	0.072465	0.965343	1318	3	0.50627
TMEM91	4	0.90203	0.90221	1	16035	0	0.35211	0.025604	0.072612	0.965343	1319	3	0.35211
LPHN2	4	0.97497	0.9752	1	17449	0	0.42109	0.025604	0.072612	0.965343	1320	3	0.42109
TBX5	4	0.93562	0.93579	1	16634	0	0.25095	0.025618	0.072634	0.965343	1321	3	0.25095
SUPT16H	4	0.23034	0.36941	1	6519	1	0.505	0.025654	0.072716	0.965343	1322	2	0.505
MAP3K7CL	4	0.77448	0.7783	1	13774	1	0.020364	0.025674	0.072754	0.965343	1323	1	0.020364
RNASE8	4	0.94826	0.94844	1	16898	0	0.36078	0.025711	0.072819	0.965343	1324	3	0.36078
PTPRH	4	0.89955	0.89969	1	15997	0	0.3376	0.02576	0.072921	0.965343	1325	2	0.3376
DPEP2	4	0.79669	0.79791	1	14123	1	0.33986	0.025803	0.073005	0.965343	1326	3	0.33986
CASC3	4	0.97568	0.97594	1	17462	0	0.61979	0.025846	0.073098	0.965343	1327	3	0.61979
C2orf68	3	0.073892	0.14679	0.973526	3044	2	-0.45965	0.025875	0.065707	0.965343	1328	1	-0.45965
PRKAB2	4	0.89729	0.89741	1	15954	0	0.47948	0.025877	0.073153	0.965343	1329	3	0.47948
ALDH3A1	4	0.43251	0.57907	1	10163	2	-0.08689	0.025896	0.073198	0.965343	1330	2	-0.08689
SLC16A9	4	0.89313	0.89323	1	15877	0	0.31463	0.025951	0.073301	0.965343	1331	2	0.31463
RASL12	4	0.58398	0.6525	1	11509	1	0.33818	0.025961	0.07332	0.965343	1332	3	0.33818
SLC43A3	4	0.91416	0.91431	1	16261	0	0.34654	0.025971	0.073344	0.965343	1333	3	0.34654
TBX1	4	0.24256	0.38197	1	6745	1	0.23095	0.025978	0.073357	0.965343	1334	2	0.23095
ARF4	4	0.15663	0.29258	1	5202	2	0.10815	0.026007	0.073413	0.965343	1335	2	0.10815
DNAAF1	4	0.894	0.89413	1	15887	0	0.28367	0.026008	0.073418	0.965343	1336	2	0.28367
THAP6	4	0.85871	0.85881	1	15246	0	0.4711	0.026032	0.073463	0.965343	1337	3	0.4711
ZCCHC13	4	0.45267	0.58974	1	10361	1	0.30888	0.026062	0.073526	0.965343	1338	3	0.30888
PTPRA	4	0.59649	0.6593	1	11640	1	0.42755	0.026103	0.073613	0.965343	1339	3	0.42755
TAF15	3	0.43889	0.50362	1	10252	1	0.53531	0.026108	0.066262	0.965343	1340	2	0.53531
PARS2	4	0.072307	0.16381	0.976952	2989	2	-0.38457	0.026117	0.073642	0.965343	1341	1	-0.38457
NUDT15	4	0.97663	0.97692	1	17479	0	0.38625	0.026133	0.073679	0.965343	1342	3	0.38625
CA3	4	0.67446	0.70529	1	12463	1	0.19517	0.026173	0.073772	0.965343	1343	2	0.19517
SSFA2	4	0.48585	0.60452	1	10618	1	0.085176	0.026228	0.073886	0.965343	1344	1	0.085176
luciferase	24	0.36091	0.73022	1	8865	9	0.099342	0.026245	0.13979	1	1345	12	0.099342
UGT1A10	2	0.97373	0.9739	1	17422	0	0.46153	0.026265	0.048221	0.913514	1346	2	0.46153
ANXA6	4	0.96231	0.9624	1	17189	0	0.32929	0.026276	0.073974	0.965343	1347	3	0.32929
OR5P2	4	0.28079	0.42174	1	7431	2	0.035512	0.026284	0.073993	0.965343	1348	2	0.035512
EPS8L1	4	0.026117	0.072399	0.907618	1418	1	0.40663	0.026318	0.074072	0.965343	1349	3	0.40663
IL11	4	0.69845	0.72105	1	12741	1	0.40779	0.026339	0.074116	0.965343	1350	3	0.40779
FOXC2	4	0.011507	0.038092	0.861159	780	3	-0.59137	0.026339	0.074116	0.965343	1351	1	-0.59137
TSPYL6	4	0.83304	0.83321	1	14769	0	0.38446	0.026348	0.074128	0.965343	1352	3	0.38446
CTPS2	4	0.0035292	0.01237	0.789989	272	1	0.35375	0.026385	0.07421	0.965343	1353	3	0.35375
FRS2	4	0.80123	0.80209	1	14199	1	0.28798	0.026405	0.074252	0.965343	1354	2	0.28798
CBX7	4	0.86334	0.86347	1	15321	0	0.46426	0.026406	0.074253	0.965343	1355	3	0.46426
PELI2	4	0.89272	0.89282	1	15868	0	0.39624	0.026416	0.074278	0.965343	1356	3	0.39624
IL1RL1	4	0.021236	0.062244	0.896402	1234	3	-0.48748	0.02645	0.074337	0.965343	1357	1	-0.48748
CHD8	4	0.54241	0.63115	1	11106	1	0.38132	0.026478	0.074394	0.965343	1358	3	0.38132
GABRB1	4	0.87107	0.8712	1	15476	0	0.32507	0.026518	0.074458	0.965343	1359	2	0.32507
RAB32	4	0.96577	0.9659	1	17280	0	0.31843	0.026589	0.074622	0.965343	1360	2	0.31843
CSE1L	4	0.81599	0.81615	1	14471	1	0.19165	0.026616	0.074679	0.965343	1361	2	0.19165
GABRD	4	0.85928	0.85937	1	15254	0	0.27968	0.026641	0.074741	0.965343	1362	2	0.27968
ACSL4	4	0.16617	0.30257	1	5376	1	0.42145	0.026649	0.07476	0.965343	1363	3	0.42145
TJP2	4	0.77341	0.77741	1	13754	1	0.33035	0.026671	0.074806	0.965343	1364	3	0.33035
RBPMS2	4	0.28827	0.42948	1	7556	2	-0.16104	0.026672	0.074809	0.965343	1365	1	-0.16104
ACMSD	4	0.92094	0.92121	1	16385	0	0.52582	0.026682	0.074832	0.965343	1366	3	0.52582
MSTO1	4	0.89511	0.89526	1	15912	0	0.36871	0.026743	0.074971	0.965343	1367	2	0.36871
SIRT2	4	0.93282	0.933	1	16592	0	0.33916	0.026784	0.075058	0.965343	1368	2	0.33916
MGME1	4	0.22361	0.36245	1	6392	1	0.34227	0.026832	0.075143	0.965343	1369	3	0.34227
MDH2	4	0.12694	0.26139	0.991638	4688	1	0.34402	0.02684	0.075156	0.965343	1370	3	0.34402
DTX2	4	0.34755	0.4909	1	8621	1	0.32193	0.026846	0.075168	0.965343	1371	3	0.32193
C20orf24	4	0.70331	0.72436	1	12801	1	0.4253	0.026892	0.075274	0.965343	1372	2	0.4253
ZNF830	4	0.41147	0.55727	1	9781	2	-0.21104	0.026893	0.075275	0.965343	1373	1	-0.21104
DBI	4	0.49306	0.60781	1	10677	1	0.17826	0.026949	0.075391	0.965343	1374	2	0.17826
ZNF75D	4	0.8637	0.86383	1	15330	0	0.36447	0.026959	0.075414	0.965343	1375	2	0.36447
RAB3C	4	0.86288	0.86301	1	15317	0	0.40234	0.026994	0.075472	0.965343	1376	3	0.40234
CEACAM4	4	0.088764	0.19459	0.984901	3523	1	0.35014	0.027011	0.075507	0.965343	1377	2	0.35014
HIST1H2BL	1	0.97298	0.97309	1	17405	0	0.86394	0.02702	0.02694	0.821314	1378	1	0.86394
HGD	3	0.19482	0.30557	1	5887	1	0.69526	0.027059	0.068507	0.965343	1379	2	0.69526
PPAPDC1B	4	0.1824	0.31953	1	5668	1	0.0807	0.027059	0.07561	0.965343	1380	2	0.0807
PLCZ1	4	0.88529	0.88546	1	15728	0	0.41888	0.027063	0.075617	0.965343	1381	2	0.41888
GYG1	4	0.78789	0.78998	1	13980	1	0.39102	0.027099	0.07568	0.965343	1382	2	0.39102
EAF2	4	0.67739	0.70717	1	12492	1	0.47217	0.027114	0.07571	0.965343	1383	3	0.47217
MRPS31	4	0.83747	0.8376	1	14850	0	0.4579	0.027115	0.075712	0.965343	1384	3	0.4579
LRFN1	4	0.69633	0.71963	1	12707	1	0.4289	0.027129	0.075748	0.965343	1385	3	0.4289
CRLF1	4	0.38867	0.53341	1	9363	2	0.23919	0.027135	0.075757	0.965343	1386	2	0.23919
RP11-770J1.4	4	0.40009	0.54535	1	9574	1	-0.14043	0.02717	0.075838	0.965343	1387	1	-0.14043
SKP2	4	0.88146	0.88165	1	15657	0	0.35779	0.027178	0.075859	0.965343	1388	3	0.35779
ELK4	4	0.86207	0.86219	1	15296	0	0.34358	0.027189	0.075884	0.965343	1389	3	0.34358
C3orf83	4	0.9259	0.92618	1	16468	0	0.43082	0.027208	0.075924	0.965343	1390	3	0.43082
ADAMTS2	4	0.2763	0.41701	1	7351	2	-0.021651	0.027226	0.075969	0.965343	1391	2	-0.021651
MPP1	4	0.37352	0.51778	1	9082	1	0.37364	0.027249	0.07601	0.965343	1392	2	0.37364
EXOC6B	4	0.96802	0.96817	1	17322	0	0.25404	0.027281	0.076077	0.965343	1393	2	0.25404
MROH7	4	0.26429	0.40472	1	7124	1	0.16174	0.027336	0.076189	0.965343	1394	2	0.16174
TFCP2	4	0.85409	0.85419	1	15160	0	0.52893	0.027368	0.076241	0.965343	1395	3	0.52893
STX2	4	0.55753	0.63876	1	11234	1	0.48943	0.027373	0.076252	0.965343	1396	3	0.48943
RECQL5	4	0.79652	0.79777	1	14120	1	0.48222	0.027409	0.076318	0.965343	1397	3	0.48222
DNAJC16	4	0.8842	0.8844	1	15710	0	0.39757	0.02742	0.076345	0.965343	1398	3	0.39757
SLC7A8	4	0.23546	0.37476	1	6609	1	0.38046	0.027428	0.076365	0.965343	1399	3	0.38046
LMOD1	4	0.37628	0.52061	1	9129	2	0.14139	0.027447	0.0764	0.965343	1400	2	0.14139
CD300A	4	0.32123	0.46355	1	8146	2	0.20145	0.027488	0.076485	0.965343	1401	2	0.20145
OBSCN	4	0.96742	0.96754	1	17311	0	0.37694	0.027496	0.076501	0.965343	1402	3	0.37694
FCHSD2	4	0.1782	0.31514	1	5581	2	-0.20619	0.027502	0.076516	0.965343	1403	1	-0.20619
KSR1	4	0.94562	0.94575	1	16848	0	0.43956	0.027537	0.076584	0.965343	1404	3	0.43956
RIPK1	4	0.66852	0.70151	1	12387	1	0.35699	0.02755	0.07661	0.965343	1405	2	0.35699
CBR3	4	0.74593	0.75528	1	13350	1	0.21568	0.027558	0.076622	0.965343	1406	2	0.21568
PARP4	4	0.098141	0.21148	0.989713	3805	1	0.38379	0.027578	0.076667	0.965343	1407	3	0.38379
ZNF527	4	0.30233	0.44398	1	7820	1	0.38864	0.027581	0.076671	0.965343	1408	3	0.38864
TRIP10	4	0.27882	0.41966	1	7399	1	0.14284	0.027669	0.076847	0.965343	1409	2	0.14284
HUWE1	4	0.88773	0.88789	1	15770	0	0.39067	0.027685	0.076894	0.965343	1410	3	0.39067
EDEM2	4	0.85023	0.85033	1	15079	0	0.36158	0.027685	0.076895	0.965343	1411	2	0.36158
PIAS3	4	0.90041	0.90056	1	16010	0	0.34369	0.027696	0.076919	0.965343	1412	3	0.34369
EBLN2	4	0.85319	0.85332	1	15146	0	0.24483	0.027724	0.076977	0.965343	1413	2	0.24483
OR5H2	4	0.91146	0.91159	1	16206	0	0.56249	0.02774	0.07701	0.965343	1414	3	0.56249
CHST11	4	0.69493	0.71872	1	12692	1	0.48442	0.027757	0.07705	0.965343	1415	3	0.48442
SYCE1L	4	0.82802	0.82816	1	14687	0	0.34069	0.02779	0.077127	0.965343	1416	3	0.34069
DYNLT3	4	0.5939	0.65787	1	11613	1	0.193	0.027832	0.077206	0.965343	1417	2	0.193
DNAH10OS	4	0.29396	0.43533	1	7674	2	-0.33801	0.027835	0.077214	0.965343	1418	1	-0.33801
IGHMBP2	4	0.096414	0.20842	0.988446	3753	2	0.17813	0.027853	0.077256	0.965343	1419	2	0.17813
PGK1	4	0.91901	0.9192	1	16344	0	0.51599	0.027869	0.077293	0.965343	1420	3	0.51599
CDK12	4	0.89727	0.89739	1	15953	0	0.49521	0.02789	0.077331	0.965343	1421	3	0.49521
WDR4	4	0.96728	0.9674	1	17309	0	0.42185	0.0279	0.07735	0.965343	1422	3	0.42185
HPSE2	4	0.62738	0.67675	1	11939	1	0.2951	0.027915	0.077382	0.965343	1423	2	0.2951
RASL11B	4	0.89203	0.89215	1	15855	0	0.44316	0.027936	0.077418	0.965343	1424	3	0.44316
ITPKB	4	0.16501	0.30135	1	5354	2	-0.12007	0.027945	0.077437	0.965343	1425	1	-0.12007
C8orf46	4	0.28805	0.42927	1	7548	1	0.39601	0.027955	0.077457	0.965343	1426	3	0.39601
ZIK1	4	0.9682	0.96835	1	17325	0	0.43352	0.027978	0.077501	0.965343	1427	2	0.43352
MOGS	4	0.93151	0.93175	1	16565	0	0.38012	0.027996	0.077547	0.965343	1428	3	0.38012
C5orf49	4	0.74633	0.75558	1	13358	1	0.13829	0.028001	0.077555	0.965343	1429	2	0.13829
CRAMP1L	4	0.85853	0.85863	1	15239	0	0.36141	0.028073	0.077693	0.965343	1430	2	0.36141
SLC25A21	4	0.37263	0.51683	1	9066	1	0.57268	0.028111	0.077784	0.965343	1431	3	0.57268
CCNE1	4	0.98143	0.98155	1	17569	0	0.36541	0.028124	0.077806	0.965343	1432	3	0.36541
ARMC10	4	0.22741	0.36637	1	6461	2	-0.12344	0.028167	0.07789	0.965343	1433	1	-0.12344
C20orf166	4	0.53672	0.62835	1	11058	1	0.40964	0.028167	0.077891	0.965343	1434	3	0.40964
XRCC4	4	0.64714	0.68845	1	12137	1	0.43022	0.028215	0.077981	0.965343	1435	3	0.43022
ST7	4	0.73829	0.74939	1	13247	1	0.26962	0.028222	0.077996	0.965343	1436	3	0.26962
AASDH	4	0.88738	0.88756	1	15768	0	0.42044	0.028265	0.078082	0.965343	1437	3	0.42044
OTUD1	4	0.66119	0.69695	1	12299	1	0.11897	0.028277	0.07811	0.965343	1438	2	0.11897
CLDND1	4	0.68381	0.71143	1	12552	1	0.37237	0.028279	0.078114	0.965343	1439	3	0.37237
SAMD14	4	0.90818	0.90836	1	16143	0	0.50479	0.028279	0.078114	0.965343	1440	3	0.50479
C1orf198	4	0.1775	0.31438	1	5570	2	0.14633	0.028304	0.078157	0.965343	1441	2	0.14633
NPC1L1	4	0.065707	0.15125	0.974034	2763	3	-0.37181	0.028333	0.078221	0.965343	1442	1	-0.37181
TEX35	4	0.87852	0.87871	1	15600	0	-0.012013	0.028388	0.078339	0.965343	1443	1	-0.012013
RFWD3	4	0.064505	0.1489	0.974034	2721	1	0.34539	0.02839	0.078344	0.965343	1444	3	0.34539
CTNNAL1	4	0.77092	0.77531	1	13711	1	0.51642	0.028409	0.078385	0.965343	1445	2	0.51642
AKAP9	4	0.23218	0.3713	1	6553	1	0.35066	0.02843	0.078427	0.965343	1446	2	0.35066
H2BFWT	4	0.98307	0.98317	1	17601	0	0.43701	0.028482	0.078522	0.965343	1447	3	0.43701
CPT1C	4	0.079155	0.17675	0.977659	3219	1	0.53447	0.028531	0.07862	0.965343	1448	3	0.53447
HDHD2	4	0.29451	0.43589	1	7684	1	0.37786	0.028547	0.078659	0.965343	1449	3	0.37786
SH2B1	4	0.96022	0.96038	1	17141	0	0.37437	0.028554	0.078672	0.965343	1450	3	0.37437
UGT2A1	4	0.94777	0.94794	1	16892	0	0.39234	0.028555	0.078675	0.965343	1451	3	0.39234
LCP1	4	0.97631	0.97658	1	17472	0	0.51504	0.028606	0.078786	0.965343	1452	3	0.51504
COL1A1	4	0.89691	0.89703	1	15947	0	0.39371	0.02862	0.078809	0.965343	1453	3	0.39371
SPIN1	4	0.84511	0.84518	1	14981	0	0.41374	0.028642	0.07886	0.965343	1454	3	0.41374
NHP2L1	4	0.1483	0.2838	1	5053	2	-0.36085	0.028665	0.078909	0.965343	1455	1	-0.36085
GHSR	4	0.57485	0.64757	1	11417	1	0.35307	0.028667	0.078913	0.965343	1456	3	0.35307
LAMTOR3	4	0.95386	0.95401	1	17024	0	0.51283	0.028706	0.078994	0.965343	1457	3	0.51283
RNASE2	4	0.6975	0.72042	1	12725	1	0.39475	0.028712	0.079004	0.965343	1458	3	0.39475
LYSMD3	4	0.23205	0.37119	1	6550	2	-0.26073	0.02872	0.079016	0.965343	1459	1	-0.26073
C19orf10	4	0.39351	0.53848	1	9448	1	0.39293	0.028726	0.079028	0.965343	1460	3	0.39293
RAD23B	4	0.93726	0.93744	1	16658	0	0.47025	0.028769	0.079125	0.965551	1461	3	0.47025
PSD3	4	0.83108	0.83127	1	14738	0	0.27362	0.02878	0.079152	0.965551	1462	2	0.27362
MMS22L	4	0.22186	0.36061	1	6345	2	-0.30202	0.028831	0.079264	0.966095	1463	1	-0.30202
C12orf55	4	0.73044	0.74364	1	13140	1	0.49018	0.028878	0.079351	0.966095	1464	3	0.49018
TMEM211	4	0.77374	0.77769	1	13760	1	0.2916	0.028886	0.079372	0.966095	1465	2	0.2916
SRM	4	0.91533	0.91553	1	16281	0	0.47045	0.028931	0.07947	0.966095	1466	3	0.47045
UTP14A	4	0.26852	0.409	1	7199	2	0.21462	0.028934	0.079475	0.966095	1467	2	0.21462
TIMP2	4	0.86335	0.86348	1	15322	0	0.30328	0.028955	0.07952	0.966095	1468	2	0.30328
DDR2	4	0.66391	0.69861	1	12332	1	0.11857	0.028997	0.079611	0.966095	1469	2	0.11857
S1PR3	3	0.25642	0.38277	1	6974	1	0.60535	0.029002	0.073043	0.965343	1470	2	0.60535
HYOU1	4	0.37792	0.52229	1	9159	2	0.24902	0.029003	0.079625	0.966095	1471	2	0.24902
TRIM65	4	0.90816	0.90834	1	16142	0	0.32063	0.029052	0.079715	0.96653	1472	2	0.32063
LRCH1	4	0.2519	0.39169	1	6904	1	0.32426	0.029099	0.079826	0.96653	1473	2	0.32426
GPATCH2L	4	0.86977	0.86988	1	15445	0	0.32996	0.029107	0.079845	0.96653	1474	2	0.32996
SSMEM1	4	0.81787	0.81803	1	14505	1	0.38298	0.029152	0.079951	0.96653	1475	3	0.38298
KLF14	4	0.61728	0.67095	1	11834	1	0.07955	0.029163	0.079975	0.96653	1476	2	0.07955
ENPP6	4	0.94557	0.94571	1	16847	0	0.43508	0.029195	0.080034	0.96653	1477	2	0.43508
PTPN22	4	0.88567	0.88585	1	15737	0	0.31818	0.02926	0.080156	0.96653	1478	3	0.31818
WIPI2	4	0.037506	0.095863	0.926935	1838	2	-0.20679	0.029273	0.080178	0.96653	1479	2	-0.20679
HAUS5	4	0.11291	0.23773	0.99049	4240	2	0.30939	0.029297	0.08023	0.96653	1480	2	0.30939
RNASE3	4	0.75283	0.76077	1	13466	1	0.34452	0.029297	0.08023	0.96653	1481	2	0.34452
HIVEP2	4	0.97821	0.97847	1	17504	0	0.32195	0.029334	0.080309	0.96653	1482	3	0.32195
GDAP1	4	0.26797	0.40843	1	7189	2	0.14942	0.029355	0.080352	0.96653	1483	2	0.14942
GCAT	4	0.71077	0.72944	1	12899	1	0.29419	0.029382	0.080405	0.96653	1484	2	0.29419
SPACA7	4	0.72994	0.74327	1	13130	1	0.21704	0.029384	0.08041	0.96653	1485	3	0.21704
NUP160	4	0.96757	0.9677	1	17316	0	0.57438	0.029433	0.080507	0.966601	1486	3	0.57438
DOCK7	4	0.79275	0.79433	1	14052	1	0.031235	0.029439	0.080523	0.966601	1487	1	0.031235
PAICS	4	0.77924	0.78234	1	13836	1	0.36395	0.029467	0.080589	0.966741	1488	3	0.36395
ANGPT1	3	0.97048	0.97068	1	17365	0	0.24672	0.029519	0.074252	0.965343	1489	3	0.24672
SHROOM2	4	0.46658	0.59588	1	10469	1	0.43884	0.029538	0.080738	0.96716	1490	3	0.43884
SAP30L	4	0.23035	0.36941	1	6520	2	-0.26538	0.02955	0.080762	0.96716	1491	1	-0.26538
KXD1	4	0.32358	0.46595	1	8190	1	0.35894	0.029581	0.080833	0.96716	1492	2	0.35894
MAGEB1	4	0.97775	0.97803	1	17497	0	0.3552	0.02959	0.080848	0.96716	1493	3	0.3552
SOCS2	4	0.9494	0.94957	1	16923	0	0.39271	0.029653	0.080988	0.96716	1494	3	0.39271
C1orf109	4	0.25217	0.39196	1	6910	2	0.19436	0.02966	0.081003	0.96716	1495	2	0.19436
GNPDA1	4	0.77955	0.78262	1	13841	1	0.3923	0.029699	0.081065	0.96716	1496	3	0.3923
BTN2A1	4	0.97162	0.97183	1	17378	0	0.33757	0.029715	0.081107	0.96716	1497	2	0.33757
C1orf220	4	0.74957	0.7581	1	13417	1	0.34914	0.029771	0.081236	0.96716	1498	3	0.34914
ITGA7	4	0.86968	0.86979	1	15442	0	0.45869	0.029791	0.081281	0.96716	1499	3	0.45869
ATG2B	4	0.29981	0.44142	1	7776	1	0.060318	0.029826	0.08134	0.96716	1500	1	0.060318
CNOT2	4	0.47539	0.59984	1	10536	1	0.44881	0.029828	0.081345	0.96716	1501	3	0.44881
ARHGEF37	4	0.85834	0.85844	1	15234	0	0.018901	0.029881	0.081448	0.96716	1502	1	0.018901
TNIP1	4	0.68145	0.70984	1	12528	1	0.42259	0.0299	0.081489	0.96716	1503	3	0.42259
NDUFB1	3	0.43831	0.50326	1	10245	1	0.47355	0.029953	0.07521	0.965343	1504	2	0.47355
ZNF280A	4	0.45679	0.59159	1	10390	1	-0.058109	0.029992	0.081675	0.96716	1505	1	-0.058109
PTCHD1	4	0.91449	0.91466	1	16266	0	0.38357	0.029996	0.081683	0.96716	1506	3	0.38357
ZNF770	4	0.96972	0.96985	1	17350	0	0.47424	0.030001	0.081697	0.96716	1507	3	0.47424
SEZ6L2	4	0.96745	0.96757	1	17314	0	0.40424	0.030015	0.081725	0.96716	1508	3	0.40424
AMER1	4	0.63416	0.6807	1	12011	1	0.082942	0.030047	0.081802	0.96716	1509	2	0.082942
CALU	4	0.55568	0.63781	1	11222	1	0.31139	0.030073	0.081848	0.96716	1510	3	0.31139
ZNF622	4	0.29964	0.44123	1	7772	2	0.16715	0.030088	0.081873	0.96716	1511	2	0.16715
EXD2	4	0.85214	0.85223	1	15118	0	0.30869	0.030102	0.081909	0.96716	1512	3	0.30869
PCCB	4	0.92414	0.92442	1	16434	0	0.3552	0.030137	0.081976	0.967317	1513	3	0.3552
LCN15	4	0.25696	0.397	1	6987	1	0.19021	0.030213	0.082141	0.968625	1514	2	0.19021
HTR3D	4	0.3356	0.47849	1	8406	1	0.59787	0.030287	0.082292	0.968791	1515	3	0.59787
XDH	4	0.48037	0.60207	1	10580	1	0.19098	0.030294	0.082308	0.968791	1516	2	0.19098
DNM1L	4	0.89646	0.89659	1	15939	0	0.28353	0.030315	0.08235	0.968791	1517	2	0.28353
HSPA9	4	0.2741	0.41473	1	7323	1	0.16642	0.030323	0.082369	0.968791	1518	2	0.16642
C15orf38	2	0.057569	0.10177	0.943953	2496	1	0.084864	0.030397	0.055502	0.941452	1519	1	0.084864
KCTD15	4	0.88995	0.89008	1	15820	0	0.3834	0.030398	0.082526	0.969451	1520	3	0.3834
COX5A	4	0.81803	0.81818	1	14509	1	0.13343	0.030434	0.0826	0.969451	1521	2	0.13343
PSMD8	4	0.95695	0.9571	1	17085	0	0.4659	0.030473	0.082676	0.969451	1522	3	0.4659
MUC1	4	0.041542	0.10397	0.946698	1957	2	-0.30615	0.030489	0.082704	0.969451	1523	2	-0.30615
C22orf39	4	0.78783	0.78994	1	13979	1	0.40555	0.030531	0.082791	0.969451	1524	3	0.40555
RHOBTB2	4	0.36412	0.50798	1	8918	1	0.55289	0.030566	0.082856	0.969451	1525	3	0.55289
XPR1	4	0.42144	0.56754	1	9956	1	0.42456	0.030642	0.083031	0.969451	1526	3	0.42456
LIMS1	4	0.15558	0.29149	1	5190	1	0.43841	0.030653	0.083058	0.969451	1527	3	0.43841
IFNGR1	4	0.81483	0.81501	1	14453	1	0.21661	0.030655	0.083061	0.969451	1528	3	0.21661
ZNF771	4	0.28774	0.42895	1	7546	2	0.19964	0.030675	0.083104	0.969451	1529	2	0.19964
RABGEF1	4	0.94363	0.94383	1	16800	0	0.34371	0.030686	0.083133	0.969451	1530	3	0.34371
HELLS	4	0.8977	0.8978	1	15961	0	0.47476	0.030701	0.083162	0.969451	1531	3	0.47476
C16orf54	4	0.77326	0.77728	1	13751	1	0.39545	0.030756	0.083268	0.969451	1532	3	0.39545
PHF2	4	0.061651	0.14332	0.972557	2621	2	-0.2145	0.030765	0.083285	0.969451	1533	1	-0.2145
ZNF529	4	0.88725	0.88742	1	15765	0	0.06872	0.030821	0.083386	0.970007	1534	2	0.06872
ATAD1	4	0.72035	0.73635	1	13020	1	0.44413	0.030862	0.083473	0.970173	1535	3	0.44413
TAB2	4	0.51269	0.61685	1	10854	1	0.18742	0.030876	0.083508	0.970173	1536	2	0.18742
FAM134B	4	0.49774	0.60995	1	10719	1	0.40259	0.030904	0.083562	0.970179	1537	2	0.40259
TM2D2	4	0.96249	0.96259	1	17194	0	0.43762	0.030986	0.08375	0.971189	1538	3	0.43762
KLHL3	4	0.91631	0.9165	1	16299	0	0.35034	0.031021	0.083825	0.971189	1539	3	0.35034
COX7B2	4	0.30582	0.44763	1	7887	1	0.37754	0.031029	0.083847	0.971189	1540	3	0.37754
DLEU1	4	0.83527	0.83543	1	14813	0	-0.11221	0.031041	0.083864	0.971189	1541	1	-0.11221
MRPL38	3	0.96896	0.9692	1	17337	0	0.57021	0.031044	0.077706	0.965343	1542	3	0.57021
LYPD1	4	0.96377	0.96389	1	17228	0	0.31095	0.031152	0.084088	0.973064	1543	2	0.31095
ZNF77	4	0.74331	0.75326	1	13319	1	0.32472	0.031195	0.084169	0.973064	1544	3	0.32472
SGSM1	4	0.7828	0.78551	1	13898	1	0.085057	0.031207	0.084188	0.973064	1545	1	0.085057
PSMB5	4	0.33419	0.47697	1	8382	1	0.38942	0.031262	0.084305	0.973687	1546	3	0.38942
MRPS18C	4	0.6451	0.6872	1	12117	1	0.50457	0.031283	0.08435	0.973687	1547	3	0.50457
ZP1	4	0.26545	0.4059	1	7149	1	0.37852	0.031318	0.084415	0.973824	1548	3	0.37852
B4GALNT3	4	0.39343	0.5384	1	9446	1	0.33976	0.031426	0.084631	0.974503	1549	3	0.33976
STXBP6	4	0.534	0.627	1	11039	1	0.43974	0.031434	0.084657	0.974503	1550	3	0.43974
EPB41L4B	4	0.8111	0.81138	1	14384	1	0.26137	0.031438	0.084663	0.974503	1551	2	0.26137
AATK	4	0.936	0.93617	1	16641	0	0.43059	0.031454	0.08469	0.974503	1552	3	0.43059
RHOF	4	0.89388	0.89399	1	15884	0	0.23223	0.031538	0.084858	0.975135	1553	2	0.23223
RRAGC	4	0.50208	0.61196	1	10760	1	0.21382	0.031542	0.084867	0.975135	1554	2	0.21382
CLASP1	4	0.28096	0.42191	1	7435	2	-0.084131	0.031594	0.084965	0.975135	1555	1	-0.084131
PRRT1	3	0.23228	0.35255	1	6556	1	0.36305	0.031615	0.079005	0.965343	1556	2	0.36305
CDK5	4	0.41043	0.55615	1	9762	1	0.56352	0.031616	0.085004	0.975135	1557	3	0.56352
PRRC2C	4	0.098847	0.21269	0.989713	3826	1	0.4852	0.031653	0.085071	0.975135	1558	3	0.4852
SOCS4	4	0.29384	0.4352	1	7671	1	0.32774	0.031697	0.085151	0.975135	1559	2	0.32774
GPR17	4	0.71241	0.7306	1	12933	1	0.13767	0.031704	0.085164	0.975135	1560	2	0.13767
SEPHS1	4	0.66219	0.69756	1	12308	1	0.58219	0.031792	0.085334	0.975727	1561	3	0.58219
TIGD4	4	0.85305	0.85315	1	15138	0	0.40238	0.031816	0.085383	0.975727	1562	3	0.40238
IL17RC	4	0.65693	0.69438	1	12254	1	0.21868	0.031819	0.085391	0.975727	1563	2	0.21868
LAMA1	4	0.94613	0.94629	1	16861	0	0.33127	0.031864	0.085477	0.975872	1564	3	0.33127
ACBD7	4	0.79038	0.79219	1	14010	1	0.24987	0.031925	0.085602	0.975872	1565	2	0.24987
ADAMTS4	4	0.15424	0.29003	1	5164	2	0.14049	0.03193	0.085611	0.975872	1566	2	0.14049
AXIN2	4	0.34056	0.48366	1	8503	1	0.37297	0.031953	0.085648	0.975872	1567	2	0.37297
SOD2	4	0.59452	0.65821	1	11619	1	0.42737	0.031964	0.085674	0.975872	1568	3	0.42737
TRMT10B	4	0.31157	0.45366	1	7983	1	0.40165	0.032047	0.085837	0.976714	1569	3	0.40165
ZNF891	4	0.39496	0.54	1	9479	1	0.3512	0.032086	0.085931	0.976714	1570	3	0.3512
TSC22D2	4	0.53797	0.62895	1	11072	1	0.31537	0.032092	0.085939	0.976714	1571	3	0.31537
IGFBP7	4	0.13761	0.2726	0.995509	4877	1	0.31785	0.032145	0.086057	0.976714	1572	3	0.31785
KCNQ3	4	0.042361	0.1056	0.948471	1983	3	-0.44167	0.032201	0.086176	0.976714	1573	1	-0.44167
DHX33	4	0.94958	0.94975	1	16930	0	0.54206	0.032245	0.086278	0.976714	1574	3	0.54206
ABCA5	4	0.17091	0.30756	1	5448	2	-0.027036	0.032311	0.086419	0.976714	1575	2	-0.027036
ANHX	4	0.97999	0.98017	1	17546	0	0.34118	0.032366	0.086523	0.976714	1576	3	0.34118
FZD3	4	0.20134	0.33919	1	5998	1	0.21473	0.032366	0.086523	0.976714	1577	2	0.21473
POU2F2	4	0.7473	0.75635	1	13375	1	0.38245	0.03239	0.086569	0.976714	1578	3	0.38245
CBLN1	4	0.8409	0.84096	1	14907	0	0.27111	0.032432	0.086647	0.976714	1579	2	0.27111
OR5AP2	4	0.40613	0.55163	1	9682	1	0.34279	0.032476	0.086741	0.976714	1580	2	0.34279
HOXB1	4	0.56656	0.6433	1	11324	1	0.38968	0.032487	0.086761	0.976714	1581	3	0.38968
SLC34A1	4	0.89613	0.89626	1	15932	0	0.41268	0.032488	0.086767	0.976714	1582	3	0.41268
ALOX15	4	0.76179	0.76781	1	13598	1	0.432	0.032499	0.08679	0.976714	1583	3	0.432
ARMCX3	4	0.97799	0.97825	1	17501	0	0.33331	0.032529	0.086849	0.976714	1584	3	0.33331
EFCAB3	4	0.80206	0.80282	1	14214	1	0.42967	0.032555	0.086913	0.976714	1585	3	0.42967
JPH2	4	0.19107	0.3286	1	5812	1	0.38881	0.032557	0.086914	0.976714	1586	3	0.38881
DPY30	4	0.66052	0.69656	1	12290	1	0.35906	0.032578	0.086941	0.976714	1587	2	0.35906
GUCA1C	4	0.69016	0.71555	1	12621	1	0.54255	0.032589	0.086963	0.976714	1588	3	0.54255
ANKRD50	4	0.69032	0.71567	1	12625	1	0.40271	0.032645	0.08708	0.976714	1589	2	0.40271
LATS2	4	0.39599	0.5411	1	9497	1	0.30726	0.032654	0.087101	0.976714	1590	3	0.30726
KLC3	4	0.85521	0.85534	1	15183	0	0.02222	0.032697	0.087194	0.976714	1591	2	0.02222
WWOX	4	0.91989	0.92015	1	16361	0	0.32034	0.032718	0.087239	0.976714	1592	3	0.32034
KIF4A	4	0.97839	0.97864	1	17509	0	0.47894	0.032766	0.087335	0.976714	1593	3	0.47894
PTP4A3	4	0.16965	0.30621	1	5433	2	0.022069	0.032859	0.087511	0.976714	1594	2	0.022069
DUSP3	4	0.61189	0.66791	1	11780	1	0.33123	0.03287	0.087535	0.976714	1595	3	0.33123
PHF13	4	0.81028	0.8106	1	14372	1	0.43229	0.03292	0.087643	0.976714	1596	3	0.43229
SLC13A5	4	0.23821	0.37757	1	6659	2	0.25303	0.032949	0.087711	0.976714	1597	2	0.25303
ZSCAN32	4	0.15588	0.29182	1	5192	1	0.47832	0.032971	0.087754	0.976714	1598	3	0.47832
AHDC1	4	0.5989	0.66064	1	11658	1	0.16721	0.032973	0.087761	0.976714	1599	2	0.16721
CMIP	4	0.39443	0.53946	1	9469	2	0.26111	0.032982	0.087784	0.976714	1600	2	0.26111
SHFM1	4	0.88644	0.88661	1	15751	0	-0.061075	0.033028	0.087876	0.976714	1601	1	-0.061075
TSKU	4	0.33546	0.47834	1	8405	1	-0.060218	0.033083	0.087972	0.976714	1602	1	-0.060218
NRIP3	4	0.30473	0.44649	1	7862	1	0.46858	0.033108	0.088027	0.976714	1603	3	0.46858
ANKFN1	4	0.54615	0.63302	1	11142	1	0.41215	0.033114	0.088038	0.976714	1604	3	0.41215
TBATA	4	0.966	0.96613	1	17283	0	0.31981	0.033124	0.08806	0.976714	1605	3	0.31981
PCDHGA7	4	0.9193	0.91951	1	16348	0	0.35327	0.033129	0.088076	0.976714	1606	3	0.35327
BAIAP2L1	4	0.97087	0.97104	1	17370	0	0.12078	0.033138	0.0881	0.976714	1607	1	0.12078
DYNC2H1	4	0.8268	0.82693	1	14664	0	0.41228	0.033152	0.088123	0.976714	1608	3	0.41228
MCIDAS	4	0.094136	0.20435	0.988446	3678	2	0.0028488	0.03318	0.088182	0.976714	1609	2	0.0028488
ZIC1	4	0.63206	0.67946	1	11987	1	0.38053	0.033231	0.088281	0.977202	1610	3	0.38053
PRRT2	3	0.96669	0.96692	1	17295	0	0.48638	0.03331	0.082844	0.969451	1611	3	0.48638
INADL	4	0.27078	0.4113	1	7251	1	0.32539	0.033317	0.088474	0.978269	1612	3	0.32539
NFE2L1	4	0.95173	0.9519	1	16978	0	0.42125	0.033355	0.088556	0.978269	1613	3	0.42125
PFDN2	4	0.061925	0.14385	0.972557	2633	3	-0.48731	0.033359	0.088563	0.978269	1614	1	-0.48731
CCL5	4	0.089792	0.19645	0.985758	3551	1	0.42073	0.033373	0.088594	0.978269	1615	3	0.42073
PPP1R1A	4	0.81596	0.81613	1	14470	1	0.044142	0.033414	0.088669	0.978506	1616	2	0.044142
CCL11	4	0.85258	0.85268	1	15129	0	0.052296	0.033469	0.088797	0.97886	1617	1	0.052296
DAZL	4	0.18383	0.32104	1	5695	2	0.15086	0.033548	0.088944	0.97886	1618	2	0.15086
GLT6D1	4	0.026007	0.072168	0.907618	1416	1	0.40856	0.033571	0.088984	0.97886	1619	3	0.40856
TEX101	4	0.049898	0.12048	0.958005	2242	2	-0.10826	0.033579	0.089001	0.97886	1620	2	-0.10826
CMTR1	4	0.44473	0.58629	1	10298	1	0.4806	0.033697	0.089236	0.97886	1621	3	0.4806
KCNC1	4	0.13553	0.27045	0.994707	4841	1	0.19412	0.033702	0.089241	0.97886	1622	2	0.19412
FGFBP2	4	0.27151	0.41207	1	7267	1	0.34848	0.033706	0.089251	0.97886	1623	3	0.34848
ERI1	4	0.96402	0.96415	1	17232	0	0.33113	0.033719	0.089271	0.97886	1624	2	0.33113
WDR45B	4	0.8022	0.80295	1	14217	1	0.45811	0.033731	0.089298	0.97886	1625	3	0.45811
IL22	4	0.91998	0.92024	1	16362	0	0.18765	0.03391	0.089654	0.979289	1626	2	0.18765
ZNF416	4	0.15147	0.2871	1	5110	1	0.36048	0.033923	0.089686	0.979289	1627	3	0.36048
OR14A16	4	0.31178	0.4539	1	7986	1	0.28825	0.03393	0.0897	0.979289	1628	3	0.28825
C6orf211	4	0.93887	0.93902	1	16698	0	0.2162	0.033965	0.089776	0.979289	1629	2	0.2162
ZNF703	4	0.93838	0.93852	1	16689	0	0.37172	0.033976	0.089799	0.979289	1630	3	0.37172
KMT2D	4	0.87249	0.87264	1	15498	0	0.27092	0.033987	0.08982	0.979289	1631	2	0.27092
GABARAPL2	4	0.5802	0.65045	1	11469	1	0.29917	0.033998	0.089845	0.979289	1632	3	0.29917
ATXN7L3B	4	0.27673	0.41748	1	7357	2	-0.048128	0.03402	0.089889	0.979289	1633	2	-0.048128
CD72	4	0.33876	0.48181	1	8466	1	0.41184	0.034044	0.089944	0.979289	1634	3	0.41184
LPPR1	4	0.41909	0.56507	1	9903	1	0.37676	0.034067	0.089987	0.979289	1635	3	0.37676
TBC1D16	4	0.40424	0.54965	1	9655	1	0.37793	0.034079	0.090017	0.979289	1636	3	0.37793
GABRB2	4	0.54771	0.63381	1	11156	1	0.40721	0.03411	0.090087	0.979289	1637	3	0.40721
TASP1	4	0.98201	0.98213	1	17582	0	0.39117	0.034112	0.090089	0.979289	1638	2	0.39117
AOC1	4	0.91441	0.91459	1	16265	0	0.38642	0.034117	0.090096	0.979289	1639	3	0.38642
C5orf38	4	0.90447	0.90464	1	16078	0	0.26551	0.034185	0.09025	0.980374	1640	3	0.26551
VWA3A	4	0.45595	0.59124	1	10388	1	0.35635	0.034238	0.090351	0.980403	1641	3	0.35635
NDUFAB1	4	0.1157	0.24256	0.99049	4322	2	-0.20095	0.034295	0.09046	0.980403	1642	1	-0.20095
SCG5	4	0.55172	0.63579	1	11186	1	0.4242	0.03431	0.090491	0.980403	1643	3	0.4242
OR14K1	4	0.45371	0.5902	1	10370	1	0.36209	0.034323	0.090525	0.980403	1644	3	0.36209
TBX2	3	0.96566	0.96585	1	17277	0	0.28838	0.034342	0.085177	0.975135	1645	3	0.28838
DNAH14	4	0.55081	0.63535	1	11180	1	0.29944	0.034347	0.090579	0.980403	1646	2	0.29944
NLRP12	4	0.42342	0.56963	1	9992	1	0.35716	0.034414	0.090712	0.980579	1647	3	0.35716
KLHL12	4	0.26229	0.40263	1	7088	2	0.23301	0.034428	0.090745	0.980579	1648	2	0.23301
ZBBX	4	0.25083	0.39059	1	6883	1	0.25835	0.034451	0.090791	0.980579	1649	2	0.25835
GNL3L	4	0.11791	0.24643	0.99049	4406	2	0.11115	0.034514	0.090921	0.980579	1650	2	0.11115
OR52K1	4	0.90659	0.90676	1	16116	0	0.40402	0.034536	0.090956	0.980579	1651	3	0.40402
EDA	4	0.3345	0.47733	1	8393	1	0.45536	0.034555	0.090997	0.980579	1652	3	0.45536
PITRM1	4	0.37555	0.51989	1	9115	1	0.21459	0.034571	0.09103	0.980579	1653	2	0.21459
EIF2S1	4	0.36735	0.51135	1	8971	1	0.6341	0.034571	0.09103	0.980579	1654	3	0.6341
ARL4D	4	0.79529	0.79663	1	14097	1	0.10218	0.034626	0.091127	0.980897	1655	2	0.10218
ZC3H14	4	0.89958	0.89971	1	15998	0	0.31777	0.034646	0.091168	0.980897	1656	2	0.31777
GPA33	4	0.65118	0.69088	1	12191	1	0.43495	0.034736	0.091347	0.982214	1657	3	0.43495
NCCRP1	3	0.96524	0.96546	1	17265	0	0.40539	0.034756	0.086112	0.976714	1658	3	0.40539
KLHL21	4	0.2512	0.39095	1	6889	1	0.15818	0.034791	0.091459	0.982214	1659	2	0.15818
HAPLN4	4	0.50786	0.61462	1	10807	1	0.41916	0.034811	0.091504	0.982214	1660	3	0.41916
WFDC6	4	0.038255	0.097358	0.93187	1865	2	0.1905	0.034842	0.091564	0.982214	1661	2	0.1905
TMEM231	4	0.35774	0.50136	1	8808	2	0.087878	0.034846	0.09157	0.982214	1662	2	0.087878
ESCO1	4	0.43734	0.58311	1	10235	1	0.32031	0.03489	0.09167	0.982214	1663	3	0.32031
NAA25	4	0.026949	0.074157	0.907618	1452	2	-0.098829	0.034901	0.091691	0.982214	1664	1	-0.098829
SMARCD3	4	0.11876	0.24793	0.99049	4438	1	0.39655	0.034956	0.091802	0.982214	1665	3	0.39655
SLC39A12	4	0.74891	0.7576	1	13401	1	0.29714	0.034997	0.091885	0.982214	1666	3	0.29714
FOXN1	4	0.27687	0.41762	1	7359	1	0.31016	0.035004	0.091898	0.982214	1667	2	0.31016
TRPC7	4	0.55437	0.63715	1	11210	1	0.28993	0.035039	0.091973	0.982214	1668	2	0.28993
N4BP2L1	4	0.14218	0.2774	0.999833	4945	1	0.39263	0.035055	0.092003	0.982214	1669	3	0.39263
DYRK2	4	0.73983	0.75053	1	13263	1	0.18041	0.035066	0.092039	0.982214	1670	2	0.18041
NT5DC1	4	0.97856	0.9788	1	17514	0	0.36198	0.035073	0.092052	0.982214	1671	3	0.36198
RRAGA	4	0.64878	0.68941	1	12161	1	0.4693	0.035131	0.092171	0.982903	1672	3	0.4693
WNT2B	4	0.86934	0.86947	1	15435	0	0.28601	0.035189	0.092301	0.983714	1673	2	0.28601
MYL6	4	0.88174	0.88193	1	15662	0	0.30899	0.035357	0.09265	0.985915	1674	3	0.30899
MED13	4	0.97503	0.97527	1	17452	0	0.56632	0.035392	0.09272	0.985915	1675	3	0.56632
RAD17	4	0.019267	0.058079	0.89236	1160	3	-0.59443	0.035397	0.092726	0.985915	1676	1	-0.59443
DMPK	4	0.70684	0.72678	1	12853	1	0.18254	0.035507	0.092943	0.987596	1677	2	0.18254
UBE2B	4	0.36506	0.50896	1	8934	2	0.20321	0.03555	0.093027	0.987596	1678	2	0.20321
SPSB2	4	0.41057	0.55631	1	9764	2	-0.03646	0.035562	0.093049	0.987596	1679	1	-0.03646
BRCA2	4	0.080111	0.17852	0.977659	3248	2	-0.038306	0.035617	0.093149	0.987596	1680	2	-0.038306
WARS2	4	0.74977	0.75825	1	13419	1	0.46494	0.035622	0.093158	0.987596	1681	3	0.46494
ULBP3	4	0.49205	0.60734	1	10673	1	0.15034	0.035672	0.093256	0.988057	1682	2	0.15034
CRTC1	4	0.033965	0.088642	0.921507	1713	2	-0.096355	0.035782	0.093467	0.98936	1683	2	-0.096355
DOT1L	4	0.029532	0.079538	0.91575	1545	2	0.10132	0.035795	0.093496	0.98936	1684	2	0.10132
PPL	4	0.836	0.83614	1	14826	0	0.2665	0.035837	0.093576	0.98936	1685	3	0.2665
TTC21A	4	0.88961	0.88974	1	15812	0	0.37943	0.035873	0.093646	0.98936	1686	3	0.37943
COL22A1	4	0.90041	0.90056	1	16009	0	0.38792	0.035876	0.093653	0.98936	1687	2	0.38792
CSHL1	3	0.96406	0.96429	1	17233	0	0.25285	0.035938	0.08882	0.97886	1688	3	0.25285
EHD3	4	0.82748	0.82762	1	14676	0	0.39013	0.035982	0.093872	0.990374	1689	3	0.39013
CLGN	4	0.70678	0.72673	1	12852	1	0.38776	0.035995	0.093898	0.990374	1690	3	0.38776
CASK	4	0.8652	0.86537	1	15348	0	0.37631	0.036005	0.093914	0.990374	1691	3	0.37631
C10orf126	4	0.94199	0.94216	1	16768	0	0.3488	0.036137	0.09418	0.992212	1692	3	0.3488
SYNGR3	4	0.69907	0.7215	1	12749	1	0.28275	0.036204	0.094324	0.992212	1693	2	0.28275
VIP	4	0.85319	0.85332	1	15145	0	0.34994	0.036222	0.094354	0.992212	1694	3	0.34994
ARHGAP32	4	0.3951	0.54014	1	9482	1	0.32648	0.036225	0.094363	0.992212	1695	3	0.32648
CLDN1	4	0.15751	0.29355	1	5215	2	0.062984	0.03631	0.094528	0.992876	1696	2	0.062984
GRPEL1	4	0.66106	0.69689	1	12298	1	0.48981	0.036315	0.094541	0.992876	1697	3	0.48981
REN	4	0.90883	0.90898	1	16156	0	0.39613	0.036345	0.094591	0.992876	1698	3	0.39613
NPEPPS	4	0.28119	0.42214	1	7438	2	0.24878	0.036442	0.094804	0.994537	1699	2	0.24878
ABCA4	4	0.3472	0.49054	1	8615	1	0.19105	0.036497	0.094923	0.994791	1700	2	0.19105
CCDC102A	4	0.60895	0.66622	1	11746	1	0.51088	0.036504	0.094939	0.994791	1701	3	0.51088
DDX47	4	0.93815	0.9383	1	16684	0	0.33193	0.036607	0.095164	0.996221	1702	3	0.33193
EIF2AK3	4	0.073668	0.16633	0.977243	3033	1	0.40487	0.03664	0.09522	0.996221	1703	3	0.40487
FAM185A	4	0.15688	0.29286	1	5207	2	-0.23421	0.036662	0.095261	0.996221	1704	1	-0.23421
FAM134C	4	0.87013	0.87023	1	15454	0	0.42066	0.036699	0.095331	0.996221	1705	3	0.42066
HIST1H3E	2	0.96329	0.96341	1	17217	0	0.65807	0.036706	0.066541	0.965343	1706	2	0.65807
PSMB7	4	0.39388	0.53886	1	9457	2	-0.055875	0.036717	0.095351	0.996221	1707	2	-0.055875
KRT25	4	0.83144	0.83163	1	14743	0	-0.024542	0.036772	0.095466	0.996346	1708	1	-0.024542
KCNE2	4	0.92108	0.92136	1	16387	0	0.25645	0.036823	0.095575	0.996346	1709	2	0.25645
STAU2	4	0.85956	0.85967	1	15259	0	0.37697	0.036827	0.095585	0.996346	1710	3	0.37697
SMURF2	4	0.75176	0.7599	1	13447	1	0.40244	0.036912	0.095749	0.996346	1711	2	0.40244
PDX1	4	0.95394	0.95408	1	17025	0	0.38798	0.036945	0.09581	0.996346	1712	3	0.38798
CHID1	4	0.91288	0.91301	1	16237	0	0.39075	0.036951	0.095821	0.996346	1713	3	0.39075
ACSM4	4	0.39696	0.54211	1	9516	1	0.38644	0.036965	0.095852	0.996346	1714	2	0.38644
C9orf116	4	0.71698	0.73391	1	12980	1	0.37993	0.036977	0.095873	0.996346	1715	3	0.37993
CXorf56	4	0.97293	0.97318	1	17404	0	0.46208	0.036983	0.095886	0.996346	1716	3	0.46208
IPO8	4	0.043188	0.10727	0.949981	2012	1	0.39323	0.036995	0.095915	0.996346	1717	2	0.39323
ITGA3	4	0.20457	0.34257	1	6060	2	-0.17212	0.037047	0.096015	0.996767	1718	1	-0.17212
CMPK2	4	0.17102	0.30766	1	5453	1	0.33155	0.037076	0.096071	0.996767	1719	3	0.33155
SCD5	4	0.63079	0.67874	1	11976	1	0.40863	0.037102	0.096121	0.996767	1720	3	0.40863
MFN2	4	0.70991	0.72881	1	12892	1	0.40104	0.037197	0.096325	0.997159	1721	2	0.40104
CDSN	4	0.44487	0.58635	1	10299	1	0.29482	0.037254	0.09645	0.997227	1722	3	0.29482
ABI1	4	0.89718	0.89729	1	15949	0	0.19971	0.037321	0.096574	0.997227	1723	3	0.19971
BLOC1S5	4	0.96351	0.96362	1	17223	0	0.3027	0.037336	0.096609	0.997227	1724	3	0.3027
REM2	4	0.36281	0.50665	1	8892	1	0.3068	0.037411	0.096761	0.997227	1725	2	0.3068
COX6A2	4	0.29436	0.43573	1	7682	2	0.086114	0.037431	0.096795	0.997227	1726	2	0.086114
OTUD7A	4	0.69903	0.72146	1	12747	1	0.35731	0.037442	0.096812	0.997227	1727	3	0.35731
FAM214A	4	0.51165	0.61638	1	10845	1	0.36511	0.037442	0.096812	0.997227	1728	3	0.36511
SCAF1	4	0.51634	0.61857	1	10883	1	0.36082	0.037482	0.09689	0.997227	1729	2	0.36082
GPR182	4	0.41196	0.55776	1	9790	1	0.091783	0.037486	0.096904	0.997227	1730	2	0.091783
LIPN	4	0.93885	0.93899	1	16697	0	0.32987	0.037548	0.097022	0.997516	1731	2	0.32987
CMTM4	4	0.81192	0.81217	1	14402	1	0.25995	0.037589	0.097102	0.997723	1732	2	0.25995
STK38L	4	0.96437	0.9645	1	17242	0	0.32962	0.037625	0.097171	0.997723	1733	2	0.32962
STAM	4	0.30533	0.4471	1	7874	1	0.2507	0.037643	0.097208	0.997723	1734	2	0.2507
LURAP1	4	0.70787	0.72747	1	12860	1	0.2017	0.037673	0.097266	0.997747	1735	2	0.2017
RHOBTB1	4	0.77222	0.77642	1	13735	1	0.39039	0.037716	0.097355	0.997912	1736	3	0.39039
WDR83OS	4	0.75681	0.76385	1	13531	1	0.4219	0.037736	0.097392	0.997912	1737	3	0.4219
KCTD10	4	0.8542	0.85432	1	15164	0	0.28411	0.037829	0.097573	0.998453	1738	2	0.28411
DOK5	4	0.32718	0.46977	1	8255	1	0.43065	0.037866	0.09765	0.998453	1739	3	0.43065
TARS2	4	0.57825	0.64942	1	11445	1	0.3073	0.037871	0.097659	0.998453	1740	2	0.3073
NOS1	4	0.74723	0.7563	1	13374	1	0.32073	0.037886	0.097693	0.998453	1741	3	0.32073
MRPS27	4	0.70393	0.72475	1	12812	1	0.31887	0.037926	0.097766	0.998453	1742	3	0.31887
THOC2	4	0.0091256	0.030581	0.852444	630	3	-0.67111	0.037981	0.097876	0.998453	1743	1	-0.67111
MRPL4	4	0.79977	0.80074	1	14171	1	0.15214	0.038036	0.097987	0.998453	1744	2	0.15214
OXSR1	4	0.18082	0.31787	1	5629	2	-0.18938	0.03809	0.098096	0.998453	1745	1	-0.18938
NETO2	4	0.9629	0.963	1	17206	0	0.38381	0.038109	0.09814	0.998453	1746	3	0.38381
PAN2	4	0.76261	0.76849	1	13607	1	0.17099	0.038145	0.098224	0.998453	1747	2	0.17099
LSM14A	4	0.88009	0.88029	1	15627	0	0.30727	0.038183	0.098297	0.998453	1748	3	0.30727
FLJ27365	4	0.94419	0.94438	1	16816	0	0.34508	0.038206	0.098339	0.998453	1749	3	0.34508
TPP2	4	0.84823	0.84832	1	15042	0	0.30756	0.03823	0.098387	0.998453	1750	2	0.30756
N6AMT2	4	0.64431	0.68672	1	12115	1	0.49459	0.038255	0.098433	0.998453	1751	2	0.49459
PALMD	4	0.67483	0.70553	1	12468	1	0.29903	0.038334	0.098568	0.998453	1752	3	0.29903
KIAA1984	4	0.58685	0.65403	1	11543	1	0.13616	0.038365	0.098635	0.998453	1753	2	0.13616
KLHL10	3	0.92822	0.92835	1	16505	0	0.43187	0.038379	0.094301	0.992212	1754	2	0.43187
SGSH	4	0.10778	0.22859	0.99049	4083	1	0.45576	0.038381	0.098669	0.998453	1755	3	0.45576
ZNF35	4	0.87018	0.87029	1	15455	0	0.30668	0.038404	0.098716	0.998453	1756	3	0.30668
TBC1D10B	4	0.46549	0.5954	1	10458	1	0.36032	0.038411	0.098729	0.998453	1757	2	0.36032
KRTAP4-3	4	0.90722	0.90741	1	16127	0	0.15052	0.03842	0.098749	0.998453	1758	3	0.15052
CDH26	4	0.71153	0.72998	1	12915	1	0.3737	0.038424	0.098758	0.998453	1759	3	0.3737
HCST	4	0.71186	0.73021	1	12924	1	0.33028	0.038431	0.098769	0.998453	1760	3	0.33028
CES5A	4	0.95164	0.9518	1	16975	0	0.30521	0.038461	0.098845	0.998453	1761	3	0.30521
ADM	4	0.22769	0.36664	1	6467	2	0.23033	0.038489	0.098892	0.998453	1762	2	0.23033
FAM65C	4	0.44908	0.58818	1	10334	1	0.432	0.038501	0.09892	0.998453	1763	3	0.432
CCDC64B	4	0.93429	0.93447	1	16612	0	0.37242	0.038511	0.098938	0.998453	1764	3	0.37242
OR6C65	4	0.17912	0.31612	1	5597	1	0.3213	0.038585	0.099077	0.998735	1765	2	0.3213
SLC28A2	4	0.73394	0.74617	1	13190	1	0.3463	0.03861	0.099138	0.998735	1766	3	0.3463
ASAH2	4	0.26962	0.4101	1	7225	1	0.47007	0.038646	0.099214	0.998735	1767	3	0.47007
OR4C3	4	0.72915	0.74271	1	13124	1	0.37158	0.038653	0.099232	0.998735	1768	3	0.37158
WRAP73	4	0.3412	0.48432	1	8516	1	0.34632	0.038694	0.099314	0.998735	1769	3	0.34632
FNBP4	4	0.7547	0.76221	1	13491	1	0.34869	0.038707	0.099336	0.998735	1770	3	0.34869
NRL	4	0.56291	0.64149	1	11285	1	0.38633	0.03872	0.099353	0.998735	1771	3	0.38633
HDGFRP3	4	0.53384	0.62692	1	11037	1	0.33994	0.038749	0.099414	0.998791	1772	2	0.33994
EIF1	2	0.96115	0.96125	1	17161	0	0.40838	0.038852	0.070223	0.965343	1773	2	0.40838
MRPL37	4	0.66074	0.6967	1	12292	1	0.45084	0.038918	0.099762	1	1774	2	0.45084
PLXDC2	4	0.9495	0.94967	1	16926	0	0.43131	0.038949	0.09982	1	1775	2	0.43131
RAD51B	4	0.88646	0.88665	1	15752	0	0.34967	0.038957	0.099833	1	1776	3	0.34967
H2AFY	4	0.75103	0.75931	1	13435	1	0.17877	0.038969	0.09986	1	1777	2	0.17877
ZNHIT3	4	0.92326	0.92357	1	16420	0	0.43388	0.038979	0.099883	1	1778	2	0.43388
PIM2	4	0.66893	0.70178	1	12393	1	0.10464	0.039024	0.099967	1	1779	2	0.10464
CARD8	4	0.23574	0.37505	1	6612	1	0.3423	0.039133	0.10019	1	1780	3	0.3423
CCDC85C	4	0.61768	0.67119	1	11837	1	0.23812	0.039143	0.1002	1	1781	2	0.23812
NIPAL1	4	0.3673	0.51129	1	8969	2	0.34624	0.039179	0.10026	1	1782	2	0.34624
ZNF541	4	0.12544	0.25952	0.99049	4653	3	-0.20181	0.039188	0.10028	1	1783	1	-0.20181
SLMO2	4	0.6947	0.71857	1	12689	1	0.59231	0.039204	0.1003	1	1784	3	0.59231
GANAB	4	0.52259	0.62158	1	10936	1	0.32889	0.039221	0.10033	1	1785	3	0.32889
VAPA	3	0.96077	0.96106	1	17150	0	0.38035	0.039235	0.096262	0.997077	1786	3	0.38035
YPEL3	4	0.073722	0.16644	0.977243	3034	1	0.37357	0.03924	0.10037	1	1787	2	0.37357
SFMBT2	4	0.88435	0.88454	1	15712	0	0.37307	0.039249	0.10039	1	1788	3	0.37307
ADGB	4	0.42676	0.57309	1	10059	1	-0.044326	0.039298	0.10049	1	1789	1	-0.044326
TGM4	4	0.79597	0.79727	1	14109	1	0.42818	0.039313	0.10052	1	1790	3	0.42818
TRAPPC8	3	0.82209	0.82204	1	14577	0	0.13552	0.039315	0.096444	0.997227	1791	1	0.13552
OR5J2	4	0.030386	0.081327	0.917676	1582	3	-0.33797	0.039353	0.10062	1	1792	1	-0.33797
ANP32E	4	0.51881	0.61973	1	10906	1	0.35994	0.039392	0.1007	1	1793	3	0.35994
BTNL3	4	0.27794	0.41875	1	7375	2	-0.18026	0.039408	0.10073	1	1794	1	-0.18026
CAMK2A	4	0.89781	0.89793	1	15967	0	0.46718	0.039433	0.10079	1	1795	3	0.46718
COBL	4	0.81347	0.81369	1	14426	1	0.42256	0.039463	0.10085	1	1796	3	0.42256
MED7	3	0.59069	0.60825	1	11580	1	0.70276	0.039541	0.096939	0.997227	1797	2	0.70276
PTP4A1	4	0.63863	0.68332	1	12055	1	0.21591	0.039572	0.10108	1	1798	2	0.21591
TBX4	4	0.79417	0.79565	1	14071	1	0.26056	0.039593	0.10112	1	1799	2	0.26056
GPM6B	4	0.084304	0.18633	0.981866	3382	2	-0.17316	0.039627	0.10119	1	1800	2	-0.17316
LSR	4	0.186	0.32329	1	5722	1	0.43436	0.039644	0.10123	1	1801	3	0.43436
OR4F15	4	0.43036	0.57682	1	10124	2	-0.0086865	0.039682	0.1013	1	1802	2	-0.0086865
METTL22	4	0.50294	0.61235	1	10765	1	0.29074	0.039692	0.10131	1	1803	3	0.29074
CYP4V2	4	0.7559	0.76316	1	13514	1	0.3395	0.039737	0.10141	1	1804	3	0.3395
WDHD1	4	0.71798	0.73463	1	12999	1	0.24753	0.039792	0.10153	1	1805	2	0.24753
FBRS	4	0.30264	0.44432	1	7826	2	0.32711	0.039862	0.10167	1	1806	2	0.32711
FGB	4	0.35917	0.50284	1	8838	1	0.11313	0.039902	0.10176	1	1807	2	0.11313
EVI2B	4	0.97395	0.97418	1	17425	0	0.34142	0.039919	0.1018	1	1808	3	0.34142
GPR37	4	0.78844	0.79048	1	13988	1	0.44342	0.039942	0.10184	1	1809	3	0.44342
POLR2E	4	0.15197	0.28763	1	5125	1	0.36927	0.039997	0.10194	1	1810	2	0.36927
DNAH7	4	0.76727	0.77233	1	13666	1	0.46541	0.040011	0.10197	1	1811	3	0.46541
GLTPD1	4	0.50857	0.61494	1	10817	1	0.31445	0.040073	0.1021	1	1812	3	0.31445
TDRD5	4	0.62263	0.674	1	11880	1	0.30119	0.040073	0.1021	1	1813	3	0.30119
GRAMD3	4	0.10841	0.22971	0.99049	4100	1	0.26886	0.040077	0.1021	1	1814	2	0.26886
MED9	4	0.80905	0.8094	1	14344	1	0.54625	0.040132	0.10222	1	1815	3	0.54625
EPHB4	4	0.63557	0.68149	1	12023	1	0.30217	0.040139	0.10223	1	1816	3	0.30217
CCL16	4	0.072715	0.16458	0.977222	3004	2	-0.043121	0.040169	0.10227	1	1817	2	-0.043121
TOR3A	4	0.4983	0.61021	1	10727	1	0.19491	0.040176	0.10229	1	1818	2	0.19491
LY6K	4	0.97944	0.97966	1	17535	0	0.28734	0.040194	0.10233	1	1819	3	0.28734
SELPLG	4	0.92216	0.92247	1	16409	0	0.35818	0.040222	0.10238	1	1820	3	0.35818
STT3B	4	0.92559	0.92586	1	16460	0	0.36867	0.040277	0.1025	1	1821	3	0.36867
GNA13	4	0.7394	0.75021	1	13256	1	0.37062	0.040316	0.10256	1	1822	2	0.37062
C1orf87	4	0.21525	0.35376	1	6238	1	0.39831	0.040329	0.10259	1	1823	3	0.39831
KIAA1462	4	0.86712	0.86724	1	15387	0	0.40208	0.040339	0.10261	1	1824	3	0.40208
C8orf87	4	0.30565	0.44744	1	7884	1	0.29344	0.040341	0.10261	1	1825	2	0.29344
ZNF501	2	0.95964	0.95974	1	17136	0	0.55869	0.040356	0.072803	0.965343	1826	2	0.55869
BRIP1	4	0.45913	0.59268	1	10404	1	0.36471	0.040381	0.1027	1	1827	3	0.36471
PAPL	4	0.87967	0.87989	1	15621	0	0.22726	0.040422	0.10278	1	1828	2	0.22726
ABHD15	4	0.57863	0.64962	1	11449	1	0.37694	0.040443	0.10283	1	1829	3	0.37694
ZNF790	4	0.49113	0.60691	1	10664	1	0.21973	0.040464	0.10288	1	1830	2	0.21973
XYLT2	4	0.89268	0.89278	1	15866	0	0.42088	0.040501	0.10296	1	1831	3	0.42088
PARP16	4	0.10985	0.23227	0.99049	4147	3	-0.24098	0.040505	0.10296	1	1832	1	-0.24098
PLEKHA5	4	0.30158	0.44323	1	7806	1	0.46777	0.04055	0.10306	1	1833	3	0.46777
TMEM41B	4	0.70219	0.7236	1	12786	1	0.38231	0.040589	0.10314	1	1834	3	0.38231
CDK5RAP3	4	0.27205	0.41261	1	7277	1	0.48102	0.040603	0.10316	1	1835	3	0.48102
CMAS	4	0.74042	0.75102	1	13275	1	0.23079	0.040661	0.10329	1	1836	2	0.23079
CMTM6	4	0.84182	0.84191	1	14927	0	0.40663	0.040711	0.10339	1	1837	3	0.40663
POLR2F	4	0.80602	0.80655	1	14283	1	0.054057	0.040724	0.1034	1	1838	1	0.054057
APOM	4	0.29881	0.44036	1	7753	2	0.19452	0.040741	0.10345	1	1839	2	0.19452
TFDP2	4	0.86955	0.86967	1	15440	0	0.31479	0.040741	0.10345	1	1840	2	0.31479
TSPAN13	4	0.95724	0.95738	1	17090	0	0.35317	0.040833	0.10361	1	1841	2	0.35317
AIG1	4	0.57955	0.65011	1	11462	1	0.28176	0.040846	0.10363	1	1842	3	0.28176
NUMBL	4	0.81393	0.81412	1	14435	1	0.46461	0.040921	0.10378	1	1843	3	0.46461
SP5	4	0.65844	0.6953	1	12270	1	0.48695	0.040921	0.10378	1	1844	3	0.48695
KRT16	4	0.98114	0.98127	1	17567	0	0.29423	0.040993	0.10393	1	1845	3	0.29423
SEPW1	4	0.19126	0.3288	1	5815	1	-0.08835	0.040998	0.10395	1	1846	1	-0.08835
GABRG2	4	0.79131	0.79304	1	14027	1	0.39584	0.04102	0.10399	1	1847	3	0.39584
SLCO2A1	4	0.68415	0.71163	1	12556	1	0.39654	0.041024	0.10399	1	1848	3	0.39654
GADD45A	4	0.56283	0.64145	1	11282	1	0.3947	0.041062	0.10405	1	1849	3	0.3947
C2ORF15	4	0.13472	0.2696	0.994707	4825	2	-0.20163	0.041162	0.10425	1	1850	1	-0.20163
ZNF142	4	0.10839	0.22968	0.99049	4098	2	-0.26434	0.041217	0.10434	1	1851	1	-0.26434
PNMA1	4	0.81612	0.81629	1	14474	1	0.29558	0.041265	0.10444	1	1852	3	0.29558
KRT39	4	0.92525	0.92555	1	16456	0	0.21281	0.041272	0.10446	1	1853	2	0.21281
PMF1	4	0.34012	0.4832	1	8492	2	0.14262	0.041293	0.1045	1	1854	2	0.14262
PEX14	4	0.94755	0.94772	1	16886	0	0.34959	0.041301	0.10451	1	1855	3	0.34959
CLEC19A	4	0.61306	0.66855	1	11790	1	0.35782	0.041343	0.1046	1	1856	3	0.35782
HIST1H2BA	4	0.7469	0.75606	1	13367	1	0.30827	0.041381	0.10468	1	1857	3	0.30827
PEA15	4	0.83679	0.83693	1	14839	0	0.38116	0.041427	0.10478	1	1858	3	0.38116
HID1	4	0.10687	0.22696	0.99049	4060	3	-0.24723	0.041436	0.1048	1	1859	1	-0.24723
PTRH1	4	0.63083	0.67876	1	11977	1	0.23578	0.04148	0.10489	1	1860	2	0.23578
PRSS53	4	0.89779	0.8979	1	15966	0	0.41362	0.041504	0.10494	1	1861	2	0.41362
TTC28	4	0.03828	0.097402	0.93187	1866	3	-0.39309	0.041546	0.10502	1	1862	1	-0.39309
CH25H	4	0.56694	0.64351	1	11329	1	0.108	0.0416	0.10513	1	1863	1	0.108
TNK2	4	0.84003	0.84011	1	14885	0	0.19151	0.041655	0.10523	1	1864	2	0.19151
KNTC1	4	0.78892	0.79093	1	13995	1	0.40994	0.041659	0.10524	1	1865	3	0.40994
KLRK1	4	0.23627	0.37558	1	6621	2	0.13426	0.041667	0.10526	1	1866	2	0.13426
HES3	4	0.92646	0.92675	1	16478	0	0.38312	0.04179	0.10551	1	1867	3	0.38312
LCE6A	4	0.75456	0.76211	1	13490	1	0.089557	0.04182	0.10556	1	1868	2	0.089557
GPD2	4	0.13174	0.26646	0.994192	4763	2	0.089496	0.04186	0.10564	1	1869	2	0.089496
SLC32A1	4	0.15159	0.28723	1	5113	1	0.24005	0.041874	0.10567	1	1870	2	0.24005
FAM150A	4	0.6885	0.71444	1	12608	1	0.36987	0.041879	0.10568	1	1871	2	0.36987
GPR22	4	0.84981	0.8499	1	15069	0	0.36415	0.041903	0.10574	1	1872	3	0.36415
ZNF598	4	0.9466	0.94677	1	16869	0	0.33865	0.041914	0.10576	1	1873	3	0.33865
GARS	4	0.22592	0.36483	1	6436	2	-0.32284	0.042039	0.10601	1	1874	1	-0.32284
SFRP2	4	0.62157	0.67341	1	11873	1	0.31918	0.042077	0.10608	1	1875	3	0.31918
AP1S2	4	0.76902	0.77378	1	13687	1	0.32326	0.042092	0.10611	1	1876	2	0.32326
XPNPEP3	4	0.49487	0.60864	1	10690	1	0.49104	0.042142	0.1062	1	1877	3	0.49104
CGRRF1	4	0.31167	0.45378	1	7984	1	0.32436	0.042151	0.10623	1	1878	3	0.32436
FAM208B	4	0.48772	0.60536	1	10635	1	0.36022	0.042151	0.10623	1	1879	3	0.36022
HBEGF	4	0.82685	0.82699	1	14666	0	0.031515	0.042258	0.10642	1	1880	1	0.031515
BCL2	4	0.74556	0.755	1	13346	1	0.28804	0.04233	0.10657	1	1881	2	0.28804
SSX5	2	0.69091	0.69054	1	12631	0	0.34574	0.042359	0.076229	0.965343	1882	1	0.34574
CYP46A1	4	0.73465	0.74668	1	13196	1	0.41837	0.042424	0.10674	1	1883	2	0.41837
OLIG2	4	0.81778	0.81793	1	14504	1	0.32276	0.042436	0.10677	1	1884	3	0.32276
SUMF1	4	0.48922	0.60602	1	10649	1	0.30497	0.042531	0.10696	1	1885	2	0.30497
BEX2	2	0.95745	0.95751	1	17095	0	0.60186	0.042546	0.076533	0.965343	1886	2	0.60186
DBT	4	0.93738	0.93757	1	16661	0	0.32758	0.042561	0.10703	1	1887	3	0.32758
IL4I1	4	0.46093	0.59345	1	10419	1	0.36551	0.042582	0.10707	1	1888	2	0.36551
RAB40C	4	0.67501	0.70565	1	12469	1	0.31584	0.042597	0.10711	1	1889	3	0.31584
SCN3B	4	0.45701	0.59169	1	10391	1	0.39303	0.042651	0.10722	1	1890	3	0.39303
SERPINA7	4	0.86635	0.86648	1	15365	0	0.36343	0.04267	0.10726	1	1891	3	0.36343
C1orf21	4	0.39781	0.54299	1	9534	1	0.13032	0.042695	0.10731	1	1892	2	0.13032
FAM132B	4	0.3297	0.47238	1	8295	1	0.28803	0.042747	0.10741	1	1893	3	0.28803
SYNM	4	0.060141	0.14043	0.971655	2568	3	-0.35041	0.04275	0.10742	1	1894	1	-0.35041
CYP3A43	3	0.10038	0.18232	0.97864	3876	1	0.011284	0.042779	0.10416	1	1895	1	0.011284
TMEM43	4	0.23223	0.37137	1	6555	2	-0.047932	0.042805	0.10752	1	1896	2	-0.047932
LENG1	4	0.92038	0.92064	1	16372	0	0.35795	0.042819	0.10755	1	1897	3	0.35795
CSTF1	4	0.93485	0.93504	1	16621	0	0.36412	0.04286	0.10764	1	1898	3	0.36412
CYFIP1	4	0.96139	0.96148	1	17169	0	0.34006	0.042873	0.10767	1	1899	3	0.34006
IZUMO1	4	0.78265	0.78538	1	13897	1	0.38291	0.042908	0.10774	1	1900	3	0.38291
DPF3	4	0.43993	0.58423	1	10261	1	0.30224	0.042929	0.10779	1	1901	2	0.30224
MUC12	4	0.41738	0.56335	1	9883	1	0.1597	0.042969	0.10787	1	1902	2	0.1597
RPS6KA3	4	0.97554	0.9758	1	17459	0	0.28126	0.043041	0.108	1	1903	3	0.28126
PREP	4	0.85204	0.85214	1	15113	0	0.4622	0.04307	0.10805	1	1904	3	0.4622
LHX4	4	0.048912	0.11852	0.954074	2213	3	-0.37555	0.043078	0.10807	1	1905	1	-0.37555
ART3	4	0.89492	0.89505	1	15909	0	0.3534	0.043099	0.10811	1	1906	3	0.3534
CCDC24	4	0.086187	0.18982	0.983281	3443	3	-0.37834	0.043133	0.10818	1	1907	1	-0.37834
LRPAP1	4	0.37829	0.52266	1	9170	1	0.31081	0.043163	0.10824	1	1908	2	0.31081
AGO4	4	0.25215	0.39195	1	6909	1	0.42836	0.043178	0.10827	1	1909	3	0.42836
CD55	4	0.2431	0.38254	1	6756	2	-0.014811	0.043188	0.10829	1	1910	2	-0.014811
ETV2	4	0.62145	0.67334	1	11872	1	0.22441	0.043213	0.10833	1	1911	2	0.22441
CD40	4	0.37492	0.51923	1	9100	1	0.037296	0.043297	0.1085	1	1912	2	0.037296
FAM76A	4	0.68852	0.71446	1	12609	1	0.25208	0.043352	0.10861	1	1913	2	0.25208
PITHD1	4	0.82666	0.8268	1	14661	0	0.34064	0.043359	0.10863	1	1914	3	0.34064
KDR	4	0.95104	0.9512	1	16958	0	0.3794	0.043378	0.10866	1	1915	3	0.3794
BHLHA9	4	0.29078	0.43209	1	7611	1	0.09535	0.043407	0.10872	1	1916	1	0.09535
FAM102B	4	0.46503	0.5952	1	10455	1	0.34815	0.043453	0.10881	1	1917	3	0.34815
QDPR	4	0.94187	0.94204	1	16767	0	0.32399	0.04346	0.10883	1	1918	3	0.32399
ZKSCAN7	4	0.59601	0.65903	1	11634	1	-0.035444	0.043461	0.10883	1	1919	1	-0.035444
SUSD4	4	0.95049	0.95065	1	16946	0	0.38568	0.043486	0.10889	1	1920	3	0.38568
C12orf29	4	0.96256	0.96266	1	17198	0	0.31135	0.043507	0.10893	1	1921	3	0.31135
GFPT2	4	0.58947	0.65544	1	11575	1	0.17432	0.043516	0.10895	1	1922	2	0.17432
CD200R1L	4	0.2736	0.41423	1	7311	2	-0.044593	0.043571	0.10907	1	1923	2	-0.044593
MAGEC2	4	0.049272	0.11926	0.955635	2226	1	0.29229	0.043613	0.10916	1	1924	2	0.29229
ANXA11	4	0.0063716	0.021789	0.841458	451	3	-0.79126	0.043625	0.10918	1	1925	1	-0.79126
ABCA8	4	0.12374	0.2566	0.99049	4596	1	0.29183	0.043677	0.10928	1	1926	3	0.29183
DYRK1B	4	0.37513	0.51944	1	9103	2	-0.061045	0.04368	0.10929	1	1927	1	-0.061045
PCDHGB7	4	0.59727	0.65972	1	11647	1	0.20142	0.043696	0.10931	1	1928	2	0.20142
ADAD1	4	0.92714	0.92744	1	16489	0	0.28679	0.043734	0.10939	1	1929	2	0.28679
SHOC2	4	0.86052	0.86062	1	15276	0	0.16943	0.043747	0.10942	1	1930	2	0.16943
GGA2	4	0.85641	0.85656	1	15206	0	0.40865	0.043789	0.10951	1	1931	3	0.40865
IL17B	4	0.62473	0.67526	1	11903	1	0.43705	0.043874	0.10969	1	1932	3	0.43705
TBC1D8B	4	0.91946	0.91968	1	16353	0	0.29933	0.043888	0.10971	1	1933	3	0.29933
NXN	4	0.94151	0.94167	1	16759	0	0.31671	0.043895	0.10973	1	1934	3	0.31671
SLC16A6	4	0.64695	0.68834	1	12134	1	0.28707	0.043899	0.10973	1	1935	3	0.28707
KCND1	4	0.29216	0.43347	1	7635	1	0.35177	0.043936	0.10981	1	1936	3	0.35177
CSF3	4	0.93158	0.9318	1	16568	0	0.39575	0.043951	0.10983	1	1937	2	0.39575
PSAP	4	0.42734	0.57371	1	10073	2	-0.070029	0.043953	0.10984	1	1938	1	-0.070029
HIPK1	4	0.40982	0.55549	1	9747	1	0.2425	0.043983	0.1099	1	1939	2	0.2425
ANAPC4	4	0.026334	0.072866	0.907618	1428	2	-0.50484	0.044053	0.11005	1	1940	2	-0.50484
SPARCL1	4	0.96389	0.96402	1	17230	0	0.32231	0.044056	0.11005	1	1941	3	0.32231
CYP11A1	4	0.10149	0.21737	0.99049	3907	2	-0.15245	0.044063	0.11007	1	1942	1	-0.15245
REG4	4	0.76044	0.76672	1	13578	1	0.41482	0.044066	0.11007	1	1943	2	0.41482
CPSF4	4	0.84793	0.84803	1	15036	0	0.48053	0.044107	0.11015	1	1944	3	0.48053
TTC29	4	0.23418	0.37344	1	6592	2	0.036258	0.044117	0.11017	1	1945	2	0.036258
DACT1	4	0.45301	0.58989	1	10365	1	0.32987	0.044143	0.11022	1	1946	2	0.32987
CDC20	4	0.67175	0.70358	1	12436	1	0.48022	0.044158	0.11025	1	1947	3	0.48022
RELL1	4	0.010311	0.034343	0.860478	708	3	-0.47813	0.044172	0.11028	1	1948	1	-0.47813
BLZF1	4	0.97187	0.9721	1	17385	0	0.42185	0.044173	0.11028	1	1949	3	0.42185
FAM19A2	4	0.79921	0.80023	1	14162	1	0.20409	0.044281	0.11049	1	1950	3	0.20409
CXorf38	4	0.94886	0.94902	1	16912	0	0.43517	0.044367	0.11065	1	1951	3	0.43517
SVEP1	4	0.88563	0.88581	1	15736	0	0.25609	0.044407	0.11072	1	1952	3	0.25609
CLCN5	4	0.10156	0.2175	0.99049	3909	3	-0.2813	0.044445	0.11079	1	1953	1	-0.2813
NEGR1	4	0.86263	0.86276	1	15308	0	0.34796	0.044458	0.11082	1	1954	3	0.34796
RGS14	4	0.35322	0.49677	1	8728	1	0.24366	0.044476	0.11085	1	1955	2	0.24366
SYTL4	4	0.71839	0.73492	1	13005	1	0.05045	0.0445	0.11089	1	1956	2	0.05045
MRPL36	4	0.84169	0.84178	1	14925	0	0.23818	0.044527	0.11094	1	1957	2	0.23818
TEP1	4	0.1077	0.22843	0.99049	4080	2	-0.17845	0.044555	0.11099	1	1958	1	-0.17845
TESK1	4	0.9078	0.90798	1	16137	0	0.37986	0.044566	0.11101	1	1959	3	0.37986
BOLL	4	0.37049	0.51461	1	9029	1	0.39359	0.04462	0.11112	1	1960	3	0.39359
FGFR1OP2	4	0.048973	0.11864	0.954074	2218	2	0.03877	0.04463	0.11114	1	1961	2	0.03877
NGB	4	0.93846	0.93859	1	16690	0	0.29461	0.044643	0.11116	1	1962	2	0.29461
PRRT4	4	0.44574	0.58673	1	10306	1	0.3681	0.044693	0.11126	1	1963	3	0.3681
KIRREL3	4	0.15541	0.2913	1	5186	2	-0.20793	0.044719	0.11132	1	1964	1	-0.20793
KLRG2	4	0.82941	0.82955	1	14707	0	0.38941	0.044727	0.11133	1	1965	3	0.38941
MRPL14	4	0.88041	0.88062	1	15632	0	0.054321	0.044828	0.11153	1	1966	1	0.054321
TMEM59	4	0.62551	0.67572	1	11914	1	0.46196	0.044836	0.11154	1	1967	3	0.46196
C5AR1	4	0.92078	0.92104	1	16382	0	0.29646	0.044848	0.11157	1	1968	2	0.29646
ACSF2	4	0.73097	0.74402	1	13146	1	0.30199	0.044874	0.11162	1	1969	2	0.30199
NAIF1	4	0.19622	0.33382	1	5905	1	0.27138	0.044882	0.11164	1	1970	3	0.27138
RAB5C	4	0.95146	0.95163	1	16966	0	0.52747	0.0449	0.11167	1	1971	3	0.52747
LNX1	4	0.8561	0.85624	1	15198	0	0.37505	0.044952	0.11177	1	1972	3	0.37505
ASCC1	4	0.75943	0.76592	1	13570	1	0.37596	0.044959	0.11178	1	1973	3	0.37596
CXCR2	4	0.040998	0.10291	0.945985	1939	1	0.13685	0.044992	0.11183	1	1974	2	0.13685
HIST1H2AM	3	0.75964	0.75987	1	13572	0	0.47396	0.044999	0.10906	1	1975	2	0.47396
SPTBN4	4	0.4612	0.59357	1	10423	1	-0.18421	0.045046	0.11194	1	1976	1	-0.18421
KLHL34	4	0.79839	0.7995	1	14151	1	0.28052	0.045101	0.11203	1	1977	3	0.28052
NSDHL	4	0.25947	0.39968	1	7031	2	-0.11551	0.045156	0.11214	1	1978	1	-0.11551
ZNF358	4	0.39119	0.53603	1	9410	2	0.13719	0.045158	0.11214	1	1979	2	0.13719
LEPREL4	4	0.086362	0.19015	0.983934	3447	2	-0.29983	0.04521	0.11224	1	1980	1	-0.29983
TSPYL5	4	0.15173	0.28737	1	5118	2	0.13307	0.045216	0.11225	1	1981	2	0.13307
ORM2	4	0.85517	0.85528	1	15181	0	0.20526	0.045235	0.11229	1	1982	2	0.20526
GTSE1	4	0.2286	0.3676	1	6487	2	-0.099653	0.045265	0.11235	1	1983	1	-0.099653
TMEM128	4	0.19028	0.32777	1	5795	1	0.38323	0.045281	0.11238	1	1984	2	0.38323
TRIM3	4	0.87025	0.87037	1	15456	0	0.25852	0.045319	0.11245	1	1985	2	0.25852
OR2F2	4	0.87046	0.87058	1	15464	0	0.085307	0.045374	0.11257	1	1986	1	0.085307
GPBP1	4	0.97761	0.97789	1	17494	0	0.36654	0.045429	0.11269	1	1987	3	0.36654
ZNF189	4	0.25377	0.39363	1	6933	1	0.041706	0.045483	0.11281	1	1988	2	0.041706
ABCC9	4	0.39862	0.54382	1	9548	1	0.35462	0.045546	0.11292	1	1989	3	0.35462
ASCL5	4	0.26449	0.40493	1	7129	1	0.39151	0.045657	0.11315	1	1990	3	0.39151
DMC1	4	0.90111	0.90127	1	16021	0	0.33643	0.045683	0.1132	1	1991	3	0.33643
ITGB3	4	0.90451	0.90469	1	16081	0	0.25825	0.045702	0.11323	1	1992	3	0.25825
RFPL3S	4	0.74226	0.75244	1	13299	1	0.32595	0.045795	0.11339	1	1993	3	0.32595
SLX4IP	4	0.77179	0.77604	1	13730	1	0.25645	0.045799	0.1134	1	1994	2	0.25645
TRIM59	4	0.94097	0.94112	1	16744	0	0.39764	0.045799	0.1134	1	1995	3	0.39764
RARA	4	0.80065	0.80153	1	14187	1	0.11051	0.045811	0.11342	1	1996	2	0.11051
XG	4	0.85482	0.85493	1	15176	0	0.26024	0.045832	0.11346	1	1997	2	0.26024
PXK	4	0.93932	0.93951	1	16711	0	0.32714	0.045847	0.1135	1	1998	3	0.32714
IRG1	4	0.96572	0.96585	1	17279	0	0.1404	0.045865	0.11354	1	1999	2	0.1404
ANKRD34B	4	0.9578	0.95796	1	17103	0	0.36904	0.045918	0.11364	1	2000	3	0.36904
HAO1	4	0.6733	0.70456	1	12450	1	0.16614	0.045975	0.11375	1	2001	2	0.16614
SLC41A1	4	0.81812	0.81827	1	14512	1	0.29235	0.046015	0.11384	1	2002	3	0.29235
DGAT2L6	4	0.0019493	0.0069157	0.727114	168	2	-0.2936	0.046029	0.11386	1	2003	1	-0.2936
AAMP	4	0.54399	0.63192	1	11122	1	0.18822	0.046066	0.11394	1	2004	2	0.18822
CADPS	4	0.75307	0.76095	1	13472	1	0.014043	0.046084	0.11398	1	2005	2	0.014043
CCDC14	4	0.17494	0.31177	1	5514	1	0.30695	0.04612	0.11405	1	2006	3	0.30695
GABRE	4	0.2256	0.3645	1	6430	2	0.13205	0.046137	0.11408	1	2007	2	0.13205
SHOX2	4	0.56888	0.64449	1	11355	1	-0.0083261	0.046138	0.11408	1	2008	1	-0.0083261
HLA-G	4	0.97221	0.97244	1	17392	0	0.33211	0.046158	0.11412	1	2009	3	0.33211
CLDN16	4	0.96311	0.96321	1	17212	0	0.33834	0.046244	0.11428	1	2010	3	0.33834
USP30	4	0.057358	0.13509	0.966689	2493	2	-0.038329	0.046302	0.11438	1	2011	2	-0.038329
ZDHHC8	4	0.050002	0.12069	0.958005	2249	2	0.1061	0.046314	0.11441	1	2012	2	0.1061
FMO1	4	0.94367	0.94387	1	16801	0	0.079424	0.046357	0.11449	1	2013	1	0.079424
PPM1D	4	0.29362	0.43499	1	7666	1	0.39686	0.046372	0.11452	1	2014	3	0.39686
ZFP62	4	0.077528	0.17361	0.97739	3164	3	-0.24909	0.046411	0.11459	1	2015	1	-0.24909
IQGAP3	4	0.33624	0.47917	1	8419	2	0.093123	0.046411	0.11459	1	2016	2	0.093123
TMEM54	4	0.77407	0.77796	1	13769	1	0.35521	0.046411	0.11459	1	2017	2	0.35521
NMT2	4	0.9493	0.94947	1	16920	0	0.36446	0.046421	0.11461	1	2018	3	0.36446
FARS2	4	0.52792	0.62412	1	10979	1	0.42848	0.046444	0.11466	1	2019	3	0.42848
MRPL28	4	0.75172	0.75987	1	13446	1	0.32752	0.046466	0.1147	1	2020	2	0.32752
MYF6	4	0.22831	0.36728	1	6479	2	0.073552	0.046483	0.11473	1	2021	2	0.073552
STRA13	4	0.46702	0.59608	1	10473	1	0.38877	0.046587	0.11493	1	2022	3	0.38877
PRDM5	4	0.6936	0.71786	1	12669	1	0.35083	0.046653	0.11505	1	2023	3	0.35083
STX8	4	0.8887	0.88886	1	15791	0	0.36748	0.04668	0.11509	1	2024	2	0.36748
NEURL2	4	0.86331	0.86344	1	15320	0	0.37179	0.0467	0.11513	1	2025	3	0.37179
C17orf47	4	0.22804	0.36701	1	6475	1	0.26447	0.046711	0.11515	1	2026	3	0.26447
SLC36A4	4	0.91101	0.91114	1	16196	0	0.30035	0.046723	0.11518	1	2027	3	0.30035
ZNF777	3	0.94582	0.946	1	16851	0	0.58674	0.046723	0.11246	1	2028	2	0.58674
DLL3	4	0.7336	0.74592	1	13183	1	0.41623	0.046752	0.11523	1	2029	3	0.41623
NKIRAS2	4	0.25313	0.39296	1	6921	1	0.34658	0.046771	0.11527	1	2030	2	0.34658
PCID2	3	0.54212	0.57235	1	11103	1	0.42755	0.046805	0.11257	1	2031	2	0.42755
INA	4	0.30214	0.44378	1	7819	1	0.51332	0.046806	0.11534	1	2032	3	0.51332
CRBN	4	0.87839	0.8786	1	15599	0	0.31136	0.046833	0.11538	1	2033	3	0.31136
MUC20	4	0.9221	0.92241	1	16408	0	0.19868	0.046848	0.11541	1	2034	2	0.19868
PAQR9	4	0.91097	0.9111	1	16194	0	0.33952	0.046897	0.11551	1	2035	3	0.33952
PLCD4	4	0.37885	0.52324	1	9183	2	0.14533	0.046994	0.1157	1	2036	2	0.14533
DCLRE1C	4	0.88538	0.88556	1	15729	0	0.43095	0.047011	0.11575	1	2037	3	0.43095
SNX22	4	0.80055	0.80144	1	14184	1	0.32382	0.047026	0.11577	1	2038	3	0.32382
GAR1	4	0.88624	0.88644	1	15745	0	0.20406	0.047066	0.11584	1	2039	2	0.20406
TMEM241	4	0.56574	0.64291	1	11317	1	0.3688	0.047102	0.11592	1	2040	3	0.3688
SREK1IP1	1	0.95286	0.95317	1	17002	0	0.8618	0.047135	0.047127	0.913514	2041	1	0.8618
PLEKHG4B	4	0.66006	0.69627	1	12283	1	0.33824	0.047147	0.116	1	2042	3	0.33824
CLCN2	4	0.18638	0.32368	1	5733	2	0.13219	0.047231	0.11617	1	2043	2	0.13219
PCGF2	4	0.96084	0.96096	1	17153	0	0.21988	0.047338	0.11638	1	2044	2	0.21988
IFNL1	4	0.88208	0.88226	1	15667	0	0.25686	0.047363	0.11642	1	2045	2	0.25686
TECRL	4	0.56924	0.64466	1	11358	1	0.47538	0.047363	0.11642	1	2046	3	0.47538
ETAA1	4	0.042654	0.10621	0.948471	1996	3	-0.46642	0.047393	0.11648	1	2047	1	-0.46642
ATP13A5	4	0.96386	0.96399	1	17229	0	0.32394	0.047403	0.11649	1	2048	3	0.32394
OR10T2	4	0.35929	0.50297	1	8841	2	0.15048	0.047442	0.11658	1	2049	2	0.15048
CORIN	4	0.97845	0.9787	1	17511	0	0.37304	0.047552	0.11679	1	2050	3	0.37304
AKR7A3	4	0.23996	0.37931	1	6696	1	0.13303	0.047584	0.11686	1	2051	2	0.13303
TMEM217	4	0.12235	0.25419	0.99049	4552	2	-0.23511	0.047584	0.11686	1	2052	1	-0.23511
GRK5	4	0.20998	0.34827	1	6141	2	0.10442	0.047607	0.1169	1	2053	2	0.10442
SCEL	4	0.26801	0.40847	1	7190	2	0.10748	0.04764	0.11697	1	2054	2	0.10748
ZNF646	4	0.55242	0.63613	1	11194	1	-0.030979	0.047665	0.11703	1	2055	1	-0.030979
FARSB	4	0.39436	0.53939	1	9467	1	0.23614	0.04772	0.11714	1	2056	2	0.23614
NAF1	4	0.95412	0.95426	1	17026	0	0.34686	0.047727	0.11715	1	2057	3	0.34686
PPIF	4	0.083612	0.18506	0.981817	3361	1	0.44475	0.047759	0.11721	1	2058	3	0.44475
CDA	4	0.64655	0.68807	1	12129	1	0.27929	0.047793	0.11727	1	2059	3	0.27929
LYPD6B	4	0.14291	0.27816	1	4957	1	0.13233	0.047829	0.11735	1	2060	2	0.13233
NOS2	4	0.795	0.79638	1	14086	1	0.23747	0.047838	0.11737	1	2061	2	0.23747
KCNS2	4	0.28379	0.4248	1	7484	1	-0.018619	0.047883	0.11744	1	2062	1	-0.018619
PPP5D1	4	0.77934	0.78243	1	13839	1	0.24669	0.047918	0.11751	1	2063	2	0.24669
ADAM20	4	0.76621	0.77139	1	13648	1	0.31457	0.047919	0.11751	1	2064	3	0.31457
CCDC102B	4	0.68374	0.71139	1	12551	1	0.27592	0.047965	0.1176	1	2065	3	0.27592
FOXP1	4	0.40941	0.55505	1	9743	2	0.14979	0.048024	0.11771	1	2066	2	0.14979
EFCAB14	4	0.13842	0.27345	0.995509	4894	1	0.1503	0.048047	0.11777	1	2067	2	0.1503
COL13A1	4	0.705	0.72548	1	12829	1	0.3957	0.048127	0.11792	1	2068	3	0.3957
FH	4	0.35943	0.50312	1	8843	2	0.14609	0.048249	0.11816	1	2069	2	0.14609
VPS26B	4	0.40037	0.54567	1	9581	2	-0.10439	0.048265	0.11819	1	2070	1	-0.10439
RGN	4	0.78357	0.7862	1	13913	1	0.26245	0.048273	0.11821	1	2071	3	0.26245
SZT2	4	0.79033	0.79214	1	14009	1	0.34611	0.048289	0.11824	1	2072	2	0.34611
CCDC174	4	0.40753	0.55307	1	9700	1	0.28688	0.048329	0.11831	1	2073	2	0.28688
CCT5	4	0.13589	0.27079	0.994885	4849	2	0.32059	0.048342	0.11834	1	2074	2	0.32059
GRIK3	4	0.41137	0.55716	1	9778	2	0.20433	0.048428	0.1185	1	2075	2	0.20433
BRE	4	0.82254	0.82268	1	14586	0	0.30382	0.048478	0.11859	1	2076	3	0.30382
ZNF688	4	0.19362	0.33118	1	5864	1	0.26367	0.048489	0.11861	1	2077	2	0.26367
AMMECR1	4	0.85374	0.85386	1	15154	0	0.38689	0.048508	0.11865	1	2078	3	0.38689
SIGLEC10	4	0.70431	0.72501	1	12819	1	0.24523	0.048537	0.11871	1	2079	3	0.24523
APBB2	4	0.97429	0.97453	1	17432	0	0.37035	0.048578	0.11879	1	2080	3	0.37035
STK11	4	0.22557	0.36447	1	6428	1	0.38657	0.04859	0.11881	1	2081	3	0.38657
CYB5RL	4	0.024625	0.069325	0.900215	1367	2	-0.33665	0.048592	0.11881	1	2082	1	-0.33665
C9orf170	4	0.8507	0.85079	1	15091	0	0.22565	0.048608	0.11885	1	2083	2	0.22565
RBM23	4	0.12764	0.26213	0.9928	4693	2	0.032953	0.048622	0.11887	1	2084	2	0.032953
PMCH	3	0.31913	0.43367	1	8108	1	0.62362	0.048657	0.11517	1	2085	2	0.62362
EIF2S3L	4	0.049789	0.12028	0.958005	2240	2	-0.24502	0.048701	0.11903	1	2086	1	-0.24502
GFRA1	4	0.62655	0.67627	1	11931	1	-0.046018	0.048755	0.11915	1	2087	1	-0.046018
WARS	4	0.94118	0.94134	1	16749	0	0.41169	0.048776	0.11919	1	2088	3	0.41169
MRPL54	4	0.79669	0.79791	1	14122	1	0.4457	0.048862	0.11936	1	2089	3	0.4457
RABGGTA	4	0.0044019	0.015282	0.806485	335	3	-0.69746	0.048864	0.11937	1	2090	1	-0.69746
BAI1	4	0.95155	0.95171	1	16972	0	0.34367	0.048912	0.11945	1	2091	3	0.34367
ZNF654	4	0.94028	0.94046	1	16730	0	0.22964	0.048915	0.11946	1	2092	2	0.22964
SPPL2A	4	0.012341	0.040713	0.861415	835	2	-0.27542	0.048973	0.11957	1	2093	1	-0.27542
TACR3	4	0.56891	0.6445	1	11356	1	0.36333	0.048975	0.11958	1	2094	2	0.36333
DCTN5	4	0.89629	0.89644	1	15937	0	0.49072	0.049029	0.11969	1	2095	2	0.49072
DOPEY2	4	0.7062	0.72631	1	12845	1	0.33886	0.04904	0.11971	1	2096	3	0.33886
KALRN	4	0.94636	0.94653	1	16864	0	0.38813	0.049075	0.11978	1	2097	3	0.38813
BCLAF1	4	0.088896	0.19484	0.985486	3524	1	0.32779	0.04911	0.11985	1	2098	3	0.32779
BLK	4	0.90794	0.90811	1	16140	0	0.11039	0.049136	0.1199	1	2099	2	0.11039
MEGF9	4	0.53218	0.6261	1	11017	1	0.37175	0.049157	0.11995	1	2100	3	0.37175
BHLHE23	4	0.30743	0.44931	1	7908	2	0.15872	0.049169	0.11998	1	2101	2	0.15872
VKORC1	4	0.32908	0.47174	1	8287	2	-0.003669	0.049191	0.12003	1	2102	2	-0.003669
FBXO45	4	0.79986	0.80082	1	14172	1	0.26976	0.049203	0.12005	1	2103	2	0.26976
ABCF2	4	0.89865	0.89875	1	15977	0	0.30493	0.049236	0.12011	1	2104	2	0.30493
ZKSCAN2	4	0.53878	0.62936	1	11079	1	0.31416	0.049282	0.1202	1	2105	3	0.31416
PEX26	4	0.32396	0.46636	1	8197	2	-0.31304	0.0493	0.12024	1	2106	1	-0.31304
HSD17B14	4	0.0051636	0.017812	0.820195	381	1	0.27774	0.049388	0.12041	1	2107	3	0.27774
LRRC66	4	0.18904	0.32645	1	5772	2	0.054738	0.04939	0.12042	1	2108	2	0.054738
LRWD1	4	0.58819	0.65475	1	11560	1	0.36433	0.049424	0.12048	1	2109	3	0.36433
RNASEH1	4	0.76974	0.77434	1	13703	1	0.37978	0.049434	0.12051	1	2110	3	0.37978
SEPT12	4	0.873	0.87315	1	15510	0	0.39575	0.049437	0.12051	1	2111	3	0.39575
FMO6P	4	0.069005	0.15746	0.974034	2879	2	-0.050571	0.049463	0.12056	1	2112	2	-0.050571
ALDOA	4	0.091472	0.19952	0.987673	3599	3	-0.53887	0.049517	0.12068	1	2113	1	-0.53887
MIS12	4	0.76774	0.7727	1	13671	1	-0.15846	0.049572	0.12079	1	2114	1	-0.15846
OR2M2	1	0.95042	0.95077	1	16945	0	0.65452	0.049581	0.049628	0.916342	2115	1	0.65452
SERINC1	4	0.05267	0.12598	0.958367	2347	2	0.15118	0.049585	0.12082	1	2116	2	0.15118
PDIA3	4	0.11511	0.24154	0.99049	4308	2	-0.15998	0.049626	0.12089	1	2117	2	-0.15998
SLC7A5	4	0.24757	0.38724	1	6839	1	0.35369	0.049626	0.12089	1	2118	3	0.35369
SPOCD1	4	0.61882	0.67183	1	11847	1	0.075135	0.049681	0.121	1	2119	2	0.075135
TAC3	4	0.92509	0.92539	1	16451	0	0.4205	0.049681	0.121	1	2120	3	0.4205
CSF1	4	0.94975	0.94991	1	16934	0	0.40195	0.049706	0.12104	1	2121	2	0.40195
MARK1	4	0.55282	0.63635	1	11198	1	0.27436	0.049728	0.12109	1	2122	3	0.27436
P2RX5	4	0.30797	0.44985	1	7918	2	0.14762	0.049733	0.1211	1	2123	2	0.14762
ANKRD13B	4	0.70591	0.7261	1	12841	1	0.15433	0.049735	0.12111	1	2124	2	0.15433
TDRD1	4	0.24558	0.38513	1	6800	2	0.16555	0.049746	0.12113	1	2125	2	0.16555
CCL13	4	0.18996	0.32743	1	5792	1	0.043729	0.049789	0.1212	1	2126	2	0.043729
PLEKHH3	4	0.82051	0.82063	1	14548	1	0.20455	0.049881	0.12137	1	2127	2	0.20455
WFDC5	4	0.75809	0.76485	1	13549	1	0.19968	0.049928	0.12147	1	2128	2	0.19968
DARS	4	0.48977	0.60628	1	10653	1	-0.22499	0.049953	0.12152	1	2129	1	-0.22499
SPAG7	4	0.89263	0.89272	1	15864	0	0.33197	0.049975	0.12157	1	2130	2	0.33197
CERS5	4	0.22389	0.36275	1	6398	1	0.052304	0.050007	0.12162	1	2131	2	0.052304
PPM1K	4	0.9623	0.96239	1	17187	0	0.29738	0.050009	0.12162	1	2132	2	0.29738
SGSM3	4	0.82149	0.82164	1	14567	0	0.35358	0.050035	0.12167	1	2133	3	0.35358
HFM1	4	0.69567	0.7192	1	12701	1	0.23655	0.050062	0.12172	1	2134	2	0.23655
FAM171A2	4	0.91982	0.92008	1	16359	0	0.25687	0.050103	0.12179	1	2135	2	0.25687
RFXAP	4	0.86252	0.86266	1	15304	0	0.4201	0.050106	0.1218	1	2136	3	0.4201
EFR3A	4	0.52544	0.62295	1	10956	1	0.24301	0.050116	0.12182	1	2137	2	0.24301
MAST4	4	0.37288	0.51711	1	9072	2	0.23593	0.050137	0.12186	1	2138	2	0.23593
MAF	4	0.58985	0.65564	1	11577	1	0.069164	0.05017	0.12192	1	2139	2	0.069164
RTN4	4	0.13323	0.268	0.994192	4796	1	0.064948	0.050225	0.12202	1	2140	1	0.064948
POLQ	4	0.36589	0.5098	1	8945	1	0.38131	0.050304	0.12218	1	2141	3	0.38131
GTF2F1	4	0.015207	0.049329	0.882645	993	3	-0.59621	0.050334	0.12224	1	2142	1	-0.59621
PROCA1	4	0.84452	0.84459	1	14971	0	0.45529	0.050359	0.12229	1	2143	3	0.45529
CCNE2	4	0.013585	0.044535	0.872055	905	1	0.33701	0.050375	0.12232	1	2144	3	0.33701
ERV3-1	4	0.42611	0.57242	1	10045	2	0.096194	0.050388	0.12235	1	2145	2	0.096194
KIAA1324L	4	0.60812	0.66576	1	11739	1	0.45255	0.050448	0.12247	1	2146	2	0.45255
CCDC78	4	0.75161	0.75978	1	13444	1	0.34293	0.050489	0.12255	1	2147	3	0.34293
HKR1	4	0.063422	0.14673	0.973526	2690	3	-0.32806	0.050497	0.12256	1	2148	1	-0.32806
KCTD16	4	0.13849	0.27351	0.995509	4896	2	0.036472	0.050529	0.12263	1	2149	2	0.036472
CCR9	4	0.65817	0.69511	1	12267	1	0.35044	0.050537	0.12265	1	2150	3	0.35044
FOXR2	4	0.86669	0.8668	1	15374	0	0.37292	0.050543	0.12267	1	2151	3	0.37292
RQCD1	4	0.97379	0.97401	1	17423	0	0.46471	0.050584	0.12275	1	2152	3	0.46471
SCARA3	4	0.95871	0.95886	1	17118	0	0.2364	0.050628	0.12285	1	2153	3	0.2364
SPRTN	4	0.34066	0.48376	1	8506	2	0.16421	0.050672	0.12292	1	2154	2	0.16421
GDPD2	4	0.81944	0.81959	1	14533	1	-0.039106	0.050714	0.12302	1	2155	1	-0.039106
ABCG1	4	0.27452	0.41516	1	7329	1	0.24985	0.050769	0.12313	1	2156	3	0.24985
GPR1	4	0.97897	0.9792	1	17522	0	0.31887	0.050779	0.12315	1	2157	3	0.31887
PRR14	4	0.97886	0.97909	1	17519	0	0.45164	0.050787	0.12317	1	2158	3	0.45164
TSPO	4	0.094405	0.20483	0.988446	3690	2	0.010495	0.050821	0.12323	1	2159	2	0.010495
NRROS	4	0.88275	0.88296	1	15686	0	0.18131	0.050823	0.12324	1	2160	2	0.18131
CAST	4	0.85307	0.85317	1	15140	0	0.4529	0.050841	0.12328	1	2161	3	0.4529
KIAA1199	4	0.79426	0.79573	1	14073	1	0.41803	0.050868	0.12334	1	2162	3	0.41803
FRK	4	0.92118	0.92147	1	16392	0	0.12888	0.050877	0.12335	1	2163	1	0.12888
NXF3	4	0.9721	0.97233	1	17389	0	0.3917	0.050916	0.12342	1	2164	3	0.3917
OR52E2	4	0.40458	0.55002	1	9660	2	-0.083147	0.050932	0.12345	1	2165	1	-0.083147
VPS37C	4	0.424	0.57024	1	10007	1	0.18214	0.050986	0.12355	1	2166	2	0.18214
MMP28	4	0.71581	0.73304	1	12966	1	0.33312	0.050991	0.12356	1	2167	2	0.33312
DUSP11	4	0.75001	0.75848	1	13423	1	0.049069	0.05104	0.12365	1	2168	1	0.049069
GRK7	4	0.74951	0.75806	1	13416	1	0.39225	0.051122	0.12382	1	2169	3	0.39225
CSGALNACT1	4	0.96121	0.96129	1	17164	0	0.37867	0.051146	0.12386	1	2170	3	0.37867
OTUD4	4	0.73446	0.74655	1	13194	1	0.23465	0.051149	0.12387	1	2171	2	0.23465
BIRC2	4	0.42516	0.57143	1	10031	1	0.1368	0.051204	0.12399	1	2172	2	0.1368
IL21	4	0.15752	0.29357	1	5216	1	0.3496	0.051254	0.12409	1	2173	3	0.3496
OSTF1	4	0.93394	0.9341	1	16603	0	0.28824	0.051258	0.1241	1	2174	3	0.28824
RHEB	4	0.81134	0.81161	1	14388	1	0.37758	0.051304	0.12419	1	2175	3	0.37758
PABPC3	4	0.87712	0.8773	1	15578	0	0.36845	0.051304	0.12419	1	2176	2	0.36845
MYH6	4	0.0092765	0.031072	0.852444	645	2	-0.44443	0.051312	0.12421	1	2177	1	-0.44443
ARL5C	4	0.95975	0.9599	1	17138	0	0.30977	0.051314	0.12421	1	2178	3	0.30977
MUC15	4	0.77388	0.7778	1	13764	1	0.34845	0.051331	0.12424	1	2179	3	0.34845
ARMCX5	4	0.34015	0.48323	1	8494	1	0.28117	0.051354	0.12429	1	2180	3	0.28117
ABR	4	0.93578	0.93594	1	16636	0	0.41661	0.051372	0.12432	1	2181	3	0.41661
PTGER4	4	0.38691	0.53159	1	9331	2	0.11445	0.051386	0.12435	1	2182	2	0.11445
RBMXL3	4	0.93169	0.9319	1	16569	0	0.17085	0.051394	0.12437	1	2183	2	0.17085
MSRB2	4	0.21199	0.35033	1	6178	1	0.23062	0.051413	0.12441	1	2184	2	0.23062
KRT31	4	0.94242	0.9426	1	16776	0	0.34198	0.051426	0.12444	1	2185	3	0.34198
MAPK8	4	0.3584	0.50206	1	8824	2	0.13128	0.051454	0.12449	1	2186	2	0.13128
TCL1A	4	0.27042	0.41093	1	7240	1	0.28057	0.051482	0.12455	1	2187	3	0.28057
OPALIN	4	0.71354	0.73141	1	12944	1	0.26425	0.051508	0.1246	1	2188	2	0.26425
WEE1	4	0.82223	0.82235	1	14581	0	0.38478	0.05153	0.12464	1	2189	2	0.38478
CCND2	4	0.81724	0.81741	1	14492	1	0.27264	0.051542	0.12466	1	2190	2	0.27264
PLCB1	4	0.64686	0.68829	1	12133	1	0.24321	0.05159	0.12475	1	2191	2	0.24321
RRP7A	4	0.88123	0.8814	1	15651	0	0.43802	0.051638	0.12484	1	2192	2	0.43802
PRPF19	4	0.94773	0.9479	1	16891	0	0.42751	0.051679	0.12494	1	2193	3	0.42751
GTSF1	4	0.57512	0.64772	1	11418	1	0.20041	0.051693	0.12496	1	2194	2	0.20041
SNRNP48	4	0.35366	0.49723	1	8737	1	0.26614	0.051771	0.12513	1	2195	3	0.26614
STRN4	4	0.76554	0.77081	1	13637	1	0.27077	0.051795	0.12518	1	2196	2	0.27077
CD52	3	0.85807	0.85797	1	15227	0	0.068775	0.051812	0.11949	1	2197	1	0.068775
BHLHB9	4	0.55042	0.63515	1	11176	1	0.30873	0.051835	0.12526	1	2198	3	0.30873
SLC9A3R1	4	0.6263	0.67613	1	11924	1	0.32593	0.051835	0.12526	1	2199	3	0.32593
UNC13B	4	0.46688	0.59602	1	10471	1	0.25783	0.051856	0.1253	1	2200	2	0.25783
SMIM13	4	0.37281	0.51703	1	9071	1	0.35619	0.051908	0.1254	1	2201	3	0.35619
ERBB4	4	0.73089	0.74398	1	13145	1	0.070037	0.05191	0.1254	1	2202	1	0.070037
GC	4	0.82423	0.82441	1	14613	0	0.41839	0.051916	0.12541	1	2203	3	0.41839
PURA	4	0.87318	0.87334	1	15515	0	0.39449	0.051973	0.12552	1	2204	3	0.39449
CCR4	4	0.9441	0.94429	1	16812	0	0.10487	0.052019	0.1256	1	2205	1	0.10487
PRIM1	4	0.54374	0.63177	1	11119	1	0.41227	0.052041	0.12565	1	2206	3	0.41227
HOMER1	4	0.75614	0.76334	1	13520	1	0.25725	0.052097	0.12575	1	2207	2	0.25725
SERPINA1	4	0.82429	0.82446	1	14615	0	0.37301	0.052097	0.12575	1	2208	3	0.37301
TSHZ2	4	0.047338	0.11542	0.952508	2157	2	-0.17997	0.052127	0.12581	1	2209	1	-0.17997
ARL13B	4	0.83544	0.83559	1	14816	0	0.32204	0.052134	0.12583	1	2210	3	0.32204
PTCHD2	4	0.13807	0.27307	0.995509	4885	1	0.04705	0.052182	0.12592	1	2211	1	0.04705
RDM1	4	0.85635	0.85649	1	15205	0	0.28103	0.052193	0.12594	1	2212	2	0.28103
KRT13	4	0.96297	0.96306	1	17207	0	0.29658	0.052198	0.12595	1	2213	3	0.29658
STXBP3	4	0.84053	0.8406	1	14898	0	0.32172	0.052206	0.12597	1	2214	3	0.32172
NFKBIE	4	0.75268	0.76066	1	13463	1	0.34181	0.052213	0.12598	1	2215	2	0.34181
GLYCTK	4	0.94017	0.94034	1	16728	0	0.38672	0.052239	0.12603	1	2216	3	0.38672
CCDC172	4	0.72398	0.73898	1	13066	1	0.35846	0.052247	0.12605	1	2217	3	0.35846
GALR1	3	0.92664	0.92677	1	16481	0	0.34906	0.052303	0.12016	1	2218	2	0.34906
NSF	4	0.76154	0.7676	1	13596	1	0.46751	0.052304	0.12618	1	2219	3	0.46751
CPB1	4	0.95938	0.95953	1	17128	0	0.31838	0.052384	0.12634	1	2220	3	0.31838
KRT10	4	0.1363	0.27123	0.99518	4853	1	0.34782	0.052417	0.1264	1	2221	3	0.34782
C10orf111	4	0.93064	0.93088	1	16545	0	0.36315	0.05244	0.12644	1	2222	2	0.36315
HORMAD1	4	0.87643	0.87661	1	15566	0	0.37519	0.052535	0.12662	1	2223	3	0.37519
RPL19	4	0.34391	0.48709	1	8560	1	0.1553	0.052537	0.12662	1	2224	2	0.1553
TUBB1	4	0.22794	0.3669	1	6472	2	-0.046367	0.052616	0.12678	1	2225	2	-0.046367
CYB5D2	4	0.9774	0.97769	1	17489	0	0.31356	0.052632	0.1268	1	2226	3	0.31356
HSD17B10	4	0.9274	0.92769	1	16496	0	0.20132	0.05267	0.12687	1	2227	2	0.20132
NGRN	4	0.33125	0.47396	1	8328	1	0.40331	0.052695	0.12692	1	2228	2	0.40331
TMEM150C	4	0.12989	0.26452	0.992864	4738	1	0.41447	0.052713	0.12695	1	2229	3	0.41447
SLC25A33	4	0.26776	0.40823	1	7184	2	0.066101	0.052725	0.12697	1	2230	2	0.066101
VAX2	4	0.97776	0.97804	1	17498	0	0.4307	0.052743	0.12701	1	2231	3	0.4307
ERI2	4	0.89616	0.89629	1	15933	0	0.37264	0.052807	0.12714	1	2232	3	0.37264
TIPRL	4	0.86922	0.86936	1	15433	0	0.11948	0.052833	0.12719	1	2233	2	0.11948
ATL2	4	0.19385	0.3314	1	5869	2	-0.0079098	0.052992	0.12752	1	2234	2	-0.0079098
GCNT3	4	0.85194	0.85204	1	15112	0	0.26682	0.053011	0.12756	1	2235	3	0.26682
TTC30A	4	0.30153	0.44319	1	7805	1	0.26904	0.053047	0.12764	1	2236	2	0.26904
CARD6	4	0.45294	0.58986	1	10364	1	-0.017896	0.05305	0.12764	1	2237	1	-0.017896
FAM53C	4	0.93634	0.93649	1	16647	0	0.49719	0.05306	0.12766	1	2238	3	0.49719
MYEOV2	4	0.9409	0.94105	1	16740	0	0.38624	0.05306	0.12766	1	2239	3	0.38624
ACAA2	4	0.25063	0.39039	1	6879	2	0.092759	0.053075	0.12769	1	2240	2	0.092759
HSPA13	4	0.83728	0.83741	1	14848	0	0.19085	0.053105	0.12775	1	2241	2	0.19085
TRAPPC1	4	0.82413	0.82429	1	14611	0	0.78554	0.053116	0.12777	1	2242	3	0.78554
FUCA1	4	0.31523	0.45744	1	8049	2	-0.12361	0.053159	0.12785	1	2243	1	-0.12361
SMG6	4	0.8078	0.80822	1	14320	1	0.42426	0.053194	0.12792	1	2244	3	0.42426
POLR3D	4	0.3472	0.49054	1	8611	1	0.30836	0.053206	0.12794	1	2245	2	0.30836
VAMP4	4	0.04275	0.1064	0.948471	2001	1	0.29787	0.053206	0.12794	1	2246	2	0.29787
RNASEK	4	0.07252	0.16423	0.977222	2999	1	0.38953	0.053256	0.12805	1	2247	3	0.38953
SEC16B	4	0.17924	0.31623	1	5599	2	-0.083022	0.053267	0.12807	1	2248	2	-0.083022
VPS13B	4	0.43078	0.57724	1	10135	1	0.061621	0.053376	0.12827	1	2249	1	0.061621
HLA-DPA1	4	0.57393	0.64707	1	11402	1	0.32278	0.053378	0.12827	1	2250	3	0.32278
ZC3H12D	4	0.63245	0.6797	1	11996	1	0.32567	0.053419	0.12836	1	2251	3	0.32567
BPIFA1	4	0.48755	0.60529	1	10633	1	0.19411	0.05343	0.12838	1	2252	2	0.19411
KLK2	4	0.96881	0.96897	1	17335	0	0.33224	0.053448	0.12841	1	2253	3	0.33224
CDH19	4	0.25987	0.40008	1	7038	1	0.37834	0.053462	0.12844	1	2254	3	0.37834
HSF4	4	0.47546	0.59987	1	10537	1	0.51598	0.053551	0.12861	1	2255	3	0.51598
DEFB112	4	0.96794	0.96809	1	17321	0	0.34757	0.053567	0.12865	1	2256	3	0.34757
LMTK3	4	0.72994	0.74327	1	13131	1	0.39307	0.053587	0.12869	1	2257	2	0.39307
FIGLA	4	0.70947	0.72853	1	12884	1	0.079034	0.053647	0.12882	1	2258	1	0.079034
ADAT3	4	0.267	0.40745	1	7176	2	0.12233	0.053809	0.12914	1	2259	2	0.12233
USP15	4	0.90909	0.90926	1	16163	0	0.45737	0.05381	0.12914	1	2260	2	0.45737
EMR3	4	0.84745	0.84754	1	15024	0	0.37375	0.05383	0.12918	1	2261	2	0.37375
SPAG6	4	0.92239	0.92268	1	16413	0	0.39992	0.053847	0.12921	1	2262	3	0.39992
CLEC10A	4	0.26136	0.40164	1	7070	1	0.28691	0.053847	0.12921	1	2263	3	0.28691
JAM3	4	0.73011	0.74338	1	13133	1	0.38612	0.053864	0.12925	1	2264	2	0.38612
SLC38A5	4	0.89011	0.89026	1	15823	0	0.20204	0.053879	0.12928	1	2265	2	0.20204
AKIRIN2	4	0.87271	0.87286	1	15503	0	0.3399	0.053896	0.12932	1	2266	3	0.3399
CCT6A	4	0.024703	0.069488	0.900215	1370	2	-0.70494	0.053918	0.12936	1	2267	1	-0.70494
IFRD1	4	0.31398	0.45617	1	8024	1	0.34743	0.053946	0.12941	1	2268	3	0.34743
SH3RF2	4	0.67055	0.7028	1	12420	1	0.34118	0.053987	0.12949	1	2269	3	0.34118
OR2F1	4	0.76606	0.77125	1	13645	1	0.27961	0.054003	0.12953	1	2270	3	0.27961
ITIH6	4	0.16408	0.30039	1	5338	2	0.061223	0.054027	0.12957	1	2271	2	0.061223
CRYBB2	4	0.28831	0.42953	1	7558	1	0.23496	0.054065	0.12964	1	2272	3	0.23496
TSPAN32	4	0.042312	0.10551	0.948471	1980	1	0.40018	0.054127	0.12976	1	2273	3	0.40018
HCFC2	4	0.98338	0.98347	1	17608	0	0.41882	0.054241	0.12999	1	2274	3	0.41882
AKR1B15	2	0.67731	0.67709	1	12488	0	0.399	0.054246	0.096184	0.996843	2275	1	0.399
PIGR	4	0.92004	0.92029	1	16363	0	0.3483	0.054272	0.13006	1	2276	3	0.3483
CYP8B1	4	0.6532	0.69206	1	12221	1	0.36037	0.054272	0.13006	1	2277	3	0.36037
MUCL1	3	0.66724	0.67082	1	12371	1	0.21495	0.054347	0.12298	1	2278	2	0.21495
NMNAT1	4	0.25191	0.3917	1	6905	2	-0.18048	0.054352	0.1302	1	2279	1	-0.18048
OSGIN2	4	0.59311	0.65744	1	11604	1	0.26549	0.054425	0.13036	1	2280	3	0.26549
DNAJC7	4	0.77821	0.78147	1	13824	1	0.41823	0.054437	0.13038	1	2281	3	0.41823
KRT18	3	0.80808	0.80798	1	14326	0	0.49744	0.054456	0.12313	1	2282	2	0.49744
PRSS27	4	0.88687	0.88705	1	15759	0	0.27702	0.054461	0.13042	1	2283	2	0.27702
R3HCC1L	4	0.41836	0.56435	1	9895	1	0.41985	0.054492	0.13049	1	2284	3	0.41985
PSMC3IP	4	0.95095	0.95109	1	16956	0	0.18897	0.054515	0.13054	1	2285	2	0.18897
OGFRL1	4	0.43536	0.58194	1	10210	1	0.30853	0.054583	0.13067	1	2286	2	0.30853
CEACAM6	4	0.94458	0.94475	1	16823	0	0.21531	0.054623	0.13075	1	2287	2	0.21531
SLC17A7	4	0.88539	0.88557	1	15730	0	0.28518	0.054646	0.13079	1	2288	2	0.28518
OR2V1	4	0.63379	0.68049	1	12006	1	0.090262	0.054678	0.13084	1	2289	2	0.090262
NUCB2	4	0.093632	0.20343	0.988446	3657	1	0.23821	0.054688	0.13087	1	2290	2	0.23821
HEATR5A	4	0.51402	0.61746	1	10867	1	0.32469	0.054695	0.13088	1	2291	3	0.32469
TMEM17	4	0.95552	0.95567	1	17049	0	0.40044	0.054702	0.13089	1	2292	3	0.40044
DYRK4	4	0.11291	0.23773	0.99049	4238	1	0.39482	0.05473	0.13095	1	2293	3	0.39482
PTK6	4	0.59118	0.65638	1	11583	1	0.47929	0.054749	0.13098	1	2294	3	0.47929
SPATA5L1	4	0.41343	0.55924	1	9814	1	0.45465	0.054759	0.131	1	2295	2	0.45465
TXLNG	4	0.76228	0.7682	1	13604	1	0.27363	0.054782	0.13105	1	2296	3	0.27363
EXOC1	4	0.55366	0.6368	1	11202	1	0.44799	0.0548	0.13108	1	2297	3	0.44799
NUDT12	4	0.90923	0.90939	1	16164	0	0.23653	0.054915	0.1313	1	2298	3	0.23653
ERAP2	4	0.91149	0.91163	1	16208	0	0.30226	0.054982	0.13142	1	2299	3	0.30226
SDC2	4	0.9125	0.91262	1	16230	0	0.30703	0.055007	0.13148	1	2300	3	0.30703
HHIPL1	4	0.78753	0.78968	1	13972	1	0.19582	0.055067	0.13158	1	2301	2	0.19582
HOPX	4	0.94139	0.94155	1	16755	0	0.38612	0.055095	0.13163	1	2302	3	0.38612
LYRM9	4	0.96501	0.96513	1	17257	0	0.24612	0.055111	0.13166	1	2303	2	0.24612
ARHGAP4	4	0.97617	0.97645	1	17470	0	0.2534	0.055162	0.13176	1	2304	3	0.2534
ALPK1	4	0.84023	0.8403	1	14890	0	0.0080154	0.055165	0.13177	1	2305	1	0.0080154
HLA-DMA	4	0.061548	0.14311	0.972557	2619	2	0.0079663	0.055179	0.13179	1	2306	2	0.0079663
TDG	4	0.41883	0.56481	1	9901	1	0.43676	0.055187	0.1318	1	2307	3	0.43676
SYCE1	4	0.046247	0.11331	0.952508	2115	1	0.34553	0.055199	0.13183	1	2308	3	0.34553
SLC22A31	4	0.42981	0.57628	1	10116	1	-0.062193	0.05522	0.13187	1	2309	1	-0.062193
CARNS1	4	0.97876	0.97899	1	17516	0	0.32406	0.055233	0.13189	1	2310	3	0.32406
ATP8A1	4	0.98222	0.98233	1	17587	0	0.31727	0.055245	0.13192	1	2311	3	0.31727
PRSS33	4	0.96491	0.96504	1	17256	0	0.30371	0.055263	0.13195	1	2312	3	0.30371
C7orf66	4	0.10638	0.22608	0.99049	4046	1	0.278	0.055274	0.13197	1	2313	3	0.278
KIAA1551	4	0.18471	0.32195	1	5709	1	0.24112	0.055275	0.13198	1	2314	3	0.24112
KLF3	4	0.55746	0.63871	1	11233	1	0.079283	0.055328	0.13208	1	2315	2	0.079283
RAB11B	4	0.8808	0.881	1	15644	0	0.29915	0.055334	0.13209	1	2316	2	0.29915
PANX3	4	0.34356	0.48671	1	8557	1	0.20703	0.055348	0.13211	1	2317	2	0.20703
SCARF1	4	0.60596	0.66457	1	11724	1	0.39949	0.055362	0.13214	1	2318	3	0.39949
POMK	4	0.19981	0.3376	1	5974	1	-0.082533	0.05549	0.13238	1	2319	1	-0.082533
SGK2	4	0.82827	0.82841	1	14691	0	0.24953	0.055497	0.13239	1	2320	3	0.24953
DNAH17	4	0.72608	0.74053	1	13090	1	0.26409	0.055524	0.13244	1	2321	2	0.26409
OR8B8	4	0.018557	0.056576	0.89236	1124	1	0.34864	0.05558	0.13256	1	2322	2	0.34864
PIR	4	0.97816	0.97842	1	17503	0	0.23623	0.055599	0.13259	1	2323	3	0.23623
SOCS5	4	0.23276	0.3719	1	6564	2	0.07812	0.055615	0.13262	1	2324	2	0.07812
KIF12	4	0.38546	0.53009	1	9295	2	-0.13689	0.055653	0.1327	1	2325	1	-0.13689
APOA1BP	4	0.24613	0.3857	1	6814	1	0.2774	0.055664	0.13271	1	2326	3	0.2774
OR2Z1	4	0.56405	0.64208	1	11299	1	0.41281	0.055681	0.13274	1	2327	3	0.41281
C15orf48	4	0.078623	0.17569	0.977659	3201	1	0.25238	0.055707	0.1328	1	2328	3	0.25238
OR2M7	1	0.94424	0.94462	1	16817	0	0.54798	0.055758	0.055674	0.941452	2329	1	0.54798
CD1D	4	0.95715	0.95729	1	17088	0	0.35554	0.055815	0.13301	1	2330	3	0.35554
USP29	4	0.82204	0.82216	1	14575	0	0.28453	0.05587	0.13312	1	2331	3	0.28453
EOGT	4	0.93281	0.93299	1	16591	0	0.40038	0.055951	0.13328	1	2332	3	0.40038
MCAM	4	0.94415	0.94435	1	16814	0	0.31479	0.055968	0.13331	1	2333	2	0.31479
ZPLD1	4	0.85504	0.85515	1	15180	0	0.33507	0.055972	0.13332	1	2334	3	0.33507
PLD2	4	0.3046	0.44635	1	7860	1	0.3286	0.055997	0.13338	1	2335	2	0.3286
FAHD1	4	0.88479	0.88497	1	15722	0	0.33056	0.056039	0.13347	1	2336	3	0.33056
CA6	4	0.96953	0.96967	1	17347	0	0.34719	0.056073	0.13353	1	2337	3	0.34719
TDRD3	4	0.91514	0.91534	1	16277	0	0.32948	0.056085	0.13354	1	2338	3	0.32948
ZNHIT2	4	0.29806	0.43962	1	7736	2	0.12914	0.05614	0.13364	1	2339	2	0.12914
RGS3	4	0.44283	0.58547	1	10283	1	0.34046	0.056246	0.13387	1	2340	3	0.34046
SYT16	4	0.80605	0.80658	1	14284	1	0.14303	0.056249	0.13387	1	2341	2	0.14303
SYNJ2BP	4	0.74219	0.75238	1	13298	1	0.25834	0.056308	0.13399	1	2342	2	0.25834
CFHR4	4	0.96341	0.96351	1	17222	0	0.27511	0.056343	0.13406	1	2343	3	0.27511
TRIB3	4	0.44393	0.58596	1	10290	1	0.34326	0.05636	0.13409	1	2344	3	0.34326
RNFT1	4	0.39742	0.54259	1	9526	1	0.30426	0.056379	0.13411	1	2345	2	0.30426
OR1D5	4	0.68014	0.70896	1	12513	1	0.15599	0.056384	0.13412	1	2346	2	0.15599
MBOAT1	4	0.7798	0.78283	1	13847	1	0.31712	0.0564	0.13416	1	2347	2	0.31712
MLF1IP	4	0.21534	0.35387	1	6239	1	0.23124	0.056506	0.13436	1	2348	2	0.23124
CXCL10	4	0.23143	0.37055	1	6540	1	0.034685	0.056519	0.13439	1	2349	1	0.034685
BDH2	4	0.16483	0.30115	1	5349	2	0.062698	0.056563	0.13447	1	2350	2	0.062698
SDAD1	4	0.070155	0.15967	0.974856	2923	2	-0.34944	0.056573	0.13449	1	2351	1	-0.34944
SCIMP	4	0.6348	0.68105	1	12019	1	0.17156	0.056592	0.13452	1	2352	2	0.17156
GJB3	4	0.61545	0.6699	1	11813	1	0.32166	0.056593	0.13453	1	2353	3	0.32166
KBTBD11	4	0.95135	0.95152	1	16965	0	0.35007	0.056663	0.13467	1	2354	2	0.35007
GABRB3	4	0.03424	0.089225	0.922445	1719	1	0.25971	0.056705	0.13474	1	2355	2	0.25971
PHF15	4	0.93912	0.93929	1	16706	0	0.27515	0.056733	0.13479	1	2356	3	0.27515
BRD7	4	0.64436	0.68675	1	12116	1	0.4195	0.056762	0.13484	1	2357	3	0.4195
SIKE1	4	0.37574	0.52009	1	9120	2	0.092348	0.05679	0.13489	1	2358	2	0.092348
ZBTB8A	4	0.020173	0.060052	0.893387	1199	1	0.37176	0.05681	0.13492	1	2359	3	0.37176
FBXW5	4	0.78663	0.7889	1	13956	1	0.38986	0.056827	0.13495	1	2360	3	0.38986
BSX	4	0.79327	0.7948	1	14058	1	0.24185	0.056844	0.13498	1	2361	2	0.24185
SLC24A2	4	0.56914	0.64461	1	11357	1	0.32052	0.056862	0.13501	1	2362	3	0.32052
RTKN2	4	0.18221	0.31933	1	5662	2	0.083419	0.05689	0.13507	1	2363	2	0.083419
ZNF816	4	0.073241	0.16555	0.977243	3020	1	0.29721	0.056919	0.13512	1	2364	2	0.29721
METTL21B	4	0.16516	0.30151	1	5357	1	0.17847	0.057006	0.13528	1	2365	2	0.17847
INTS8	4	0.64137	0.68496	1	12085	1	0.41372	0.05704	0.13534	1	2366	3	0.41372
ABHD10	4	0.79581	0.7971	1	14106	1	0.34665	0.057075	0.13541	1	2367	2	0.34665
ZNF81	4	0.84306	0.84315	1	14951	0	0.30425	0.057078	0.13541	1	2368	3	0.30425
TMPRSS11A	4	0.12597	0.26038	0.99049	4676	2	0.12887	0.057104	0.13546	1	2369	2	0.12887
SCGB1D2	4	0.0055971	0.019238	0.839446	403	2	-0.16925	0.057115	0.13548	1	2370	2	-0.16925
ANGPTL2	4	0.005051	0.017446	0.820195	372	2	0.047612	0.057161	0.13556	1	2371	2	0.047612
TBX20	4	0.32294	0.46528	1	8175	2	0.077694	0.057223	0.13568	1	2372	2	0.077694
TIPARP	4	0.82926	0.82939	1	14704	0	0.41191	0.057223	0.13568	1	2373	3	0.41191
SCML1	4	0.47303	0.59878	1	10512	1	0.30411	0.057236	0.13571	1	2374	3	0.30411
CCR10	4	0.65737	0.69465	1	12258	1	0.40592	0.057268	0.13576	1	2375	3	0.40592
NCEH1	4	0.35778	0.50139	1	8810	2	-0.12155	0.057277	0.13579	1	2376	1	-0.12155
CLSTN1	4	0.93426	0.93444	1	16611	0	0.28588	0.057287	0.13581	1	2377	3	0.28588
OR6C3	4	0.31296	0.45511	1	8003	1	0.080595	0.057331	0.13587	1	2378	1	0.080595
XRN1	4	0.40822	0.55378	1	9719	1	0.11393	0.057385	0.13598	1	2379	2	0.11393
CDKN1B	4	0.51089	0.61601	1	10838	1	0.28008	0.057535	0.13625	1	2380	3	0.28008
CPSF2	4	0.30855	0.45047	1	7928	1	0.24775	0.057547	0.13628	1	2381	3	0.24775
CRYZ	4	0.97313	0.97337	1	17410	0	0.30099	0.057587	0.13634	1	2382	3	0.30099
C4orf45	4	0.24116	0.38058	1	6714	1	0.23131	0.057589	0.13635	1	2383	2	0.23131
SH3BGRL	4	0.35242	0.49595	1	8713	1	0.29489	0.057604	0.13638	1	2384	3	0.29489
ZFHX3	4	0.65477	0.69303	1	12239	1	0.34719	0.057625	0.13642	1	2385	3	0.34719
C20orf173	4	0.95009	0.95026	1	16939	0	0.3239	0.057638	0.13644	1	2386	3	0.3239
CYP2A7	1	0.94231	0.94269	1	16774	0	0.69147	0.057695	0.057623	0.950943	2387	1	0.69147
STK10	4	0.64947	0.68985	1	12168	1	0.27221	0.05771	0.13657	1	2388	3	0.27221
NFYB	4	0.86466	0.8648	1	15339	0	0.3764	0.057718	0.13658	1	2389	2	0.3764
CAPN7	4	0.96208	0.96217	1	17184	0	0.37489	0.057759	0.13667	1	2390	3	0.37489
LCA5L	4	0.34249	0.48563	1	8540	1	0.13271	0.057764	0.13668	1	2391	2	0.13271
PI16	4	0.79275	0.79433	1	14051	1	0.28625	0.057793	0.13674	1	2392	3	0.28625
A2ML1	4	0.48255	0.60302	1	10598	1	-0.15338	0.057818	0.13679	1	2393	1	-0.15338
C9orf141	4	0.89849	0.89857	1	15974	0	0.31266	0.057849	0.13685	1	2394	3	0.31266
MTOR	4	0.52319	0.62185	1	10939	1	0.12512	0.057872	0.1369	1	2395	2	0.12512
CD40LG	4	0.019232	0.058003	0.89236	1157	2	-0.098122	0.057904	0.13697	1	2396	2	-0.098122
FAM109A	4	0.79756	0.79873	1	14134	1	0.25935	0.057926	0.13702	1	2397	2	0.25935
CTNNA2	4	0.57116	0.64565	1	11379	1	0.28124	0.057939	0.13704	1	2398	3	0.28124
MARK4	4	0.22769	0.36664	1	6466	2	0.093672	0.057976	0.13711	1	2399	2	0.093672
C12orf23	4	0.39316	0.53812	1	9440	2	-0.088305	0.05798	0.13712	1	2400	1	-0.088305
CDKN2C	4	0.831	0.83118	1	14736	0	0.31679	0.05812	0.13738	1	2401	3	0.31679
DNAJC5G	4	0.11943	0.24911	0.99049	4458	1	0.16332	0.058142	0.13742	1	2402	2	0.16332
PARP11	3	0.13026	0.2217	0.99049	4744	1	0.38973	0.058169	0.12823	1	2403	2	0.38973
F2RL3	4	0.35183	0.49533	1	8696	1	0.34317	0.058172	0.13749	1	2404	3	0.34317
HIST1H3D	1	0.94175	0.94215	1	16763	0	0.69336	0.058246	0.05819	0.955932	2405	1	0.69336
HES2	4	0.27013	0.41064	1	7234	1	0.37249	0.058249	0.13763	1	2406	2	0.37249
TXNDC16	4	0.96235	0.96244	1	17190	0	0.16892	0.05825	0.13764	1	2407	2	0.16892
OR8G5	4	0.96511	0.96523	1	17260	0	0.29623	0.058275	0.13768	1	2408	3	0.29623
ANAPC7	4	0.18667	0.32397	1	5736	2	0.14778	0.058306	0.13774	1	2409	2	0.14778
FAM222B	4	0.96332	0.96343	1	17219	0	0.40917	0.058349	0.13781	1	2410	3	0.40917
NAPEPLD	4	0.33361	0.47638	1	8372	1	0.20717	0.058349	0.13782	1	2411	2	0.20717
ZAR1	4	0.78816	0.79023	1	13982	1	0.0032656	0.058412	0.13793	1	2412	1	0.0032656
CACNA1F	4	0.041816	0.10452	0.948471	1964	2	0.026507	0.058428	0.13795	1	2413	2	0.026507
CYP2R1	4	0.69623	0.71957	1	12706	1	0.36499	0.058464	0.13802	1	2414	3	0.36499
CEP97	4	0.6532	0.69206	1	12222	1	0.16924	0.058466	0.13802	1	2415	3	0.16924
TENM1	4	0.96964	0.96978	1	17348	0	0.43376	0.05847	0.13803	1	2416	3	0.43376
COL21A1	4	0.032201	0.085019	0.920989	1641	2	0.076276	0.058486	0.13806	1	2417	2	0.076276
FBXL3	4	0.3472	0.49054	1	8618	1	0.27081	0.058521	0.13812	1	2418	3	0.27081
SECISBP2L	4	0.122	0.25358	0.99049	4543	1	0.28355	0.058552	0.13818	1	2419	3	0.28355
ZBTB32	4	0.14565	0.28104	1	5006	1	0.35764	0.058561	0.1382	1	2420	3	0.35764
SRGN	4	0.63223	0.67957	1	11992	1	0.4372	0.058572	0.13822	1	2421	3	0.4372
FAM217B	4	0.63911	0.6836	1	12059	1	0.29941	0.058575	0.13822	1	2422	2	0.29941
P2RX7	4	0.91235	0.91247	1	16227	0	0.35717	0.0586	0.13827	1	2423	3	0.35717
TTYH1	4	0.019978	0.059641	0.893387	1190	2	-0.24534	0.058683	0.13843	1	2424	2	-0.24534
GUCA1B	4	0.78433	0.78686	1	13923	1	0.25503	0.058704	0.13848	1	2425	3	0.25503
EMB	4	0.90675	0.90692	1	16120	0	0.36004	0.058774	0.1386	1	2426	2	0.36004
SELT	4	0.79714	0.79832	1	14127	1	0.33904	0.058824	0.1387	1	2427	3	0.33904
PNPLA1	4	0.93606	0.93622	1	16642	0	0.35751	0.058843	0.13874	1	2428	3	0.35751
FBXO18	4	0.87191	0.87206	1	15489	0	0.26521	0.058882	0.13881	1	2429	2	0.26521
EHMT1	4	0.82493	0.82505	1	14628	0	0.38817	0.058911	0.13887	1	2430	3	0.38817
CKS2	4	0.53361	0.62681	1	11036	1	0.25092	0.058916	0.13887	1	2431	3	0.25092
CAMK2D	4	0.34598	0.48927	1	8593	2	-0.052405	0.058953	0.13894	1	2432	2	-0.052405
DNER	4	0.72574	0.74028	1	13086	1	0.25054	0.058954	0.13894	1	2433	2	0.25054
CCNL1	4	0.062797	0.1455	0.972557	2670	3	-0.26422	0.059007	0.13903	1	2434	1	-0.26422
SERTAD2	4	0.98145	0.98156	1	17570	0	0.28806	0.059034	0.13908	1	2435	3	0.28806
ZDHHC21	4	0.70994	0.72883	1	12894	1	0.28491	0.059056	0.13914	1	2436	3	0.28491
MNAT1	4	0.8382	0.83829	1	14860	0	-0.11739	0.059061	0.13915	1	2437	1	-0.11739
MRAS	4	0.93776	0.93792	1	16672	0	0.36606	0.059108	0.13925	1	2438	3	0.36606
MAP2K4	4	0.97967	0.97989	1	17539	0	0.21149	0.059115	0.13926	1	2439	3	0.21149
SLITRK2	4	0.76874	0.77354	1	13684	1	0.2232	0.059169	0.13937	1	2440	3	0.2232
C1orf74	4	0.90651	0.90669	1	16114	0	0.2775	0.059177	0.13938	1	2441	3	0.2775
TRAPPC11	4	0.38387	0.52844	1	9268	1	0.45093	0.0592	0.13943	1	2442	2	0.45093
TP53I3	4	0.84115	0.84123	1	14911	0	0.29721	0.059236	0.1395	1	2443	2	0.29721
OLFML1	4	0.14794	0.28342	1	5045	1	0.34335	0.059265	0.13956	1	2444	3	0.34335
EIF2AK4	4	0.90148	0.90166	1	16028	0	0.356	0.059273	0.13958	1	2445	3	0.356
FBXO27	4	0.80921	0.80956	1	14348	1	0.23936	0.059287	0.1396	1	2446	2	0.23936
BAP1	4	0.45202	0.58946	1	10357	1	0.42454	0.059301	0.13962	1	2447	3	0.42454
USF2	4	0.090424	0.19761	0.986006	3568	2	0.13175	0.059316	0.13965	1	2448	2	0.13175
HIPK2	4	0.099971	0.21467	0.990312	3863	1	0.29094	0.059321	0.13966	1	2449	3	0.29094
BZRAP1	4	0.17423	0.31102	1	5502	1	0.15694	0.059331	0.13968	1	2450	2	0.15694
LEPRE1	4	0.97312	0.97336	1	17409	0	0.24321	0.059382	0.13978	1	2451	3	0.24321
YEATS4	4	0.93931	0.9395	1	16710	0	0.34794	0.059385	0.13978	1	2452	3	0.34794
NUTF2	4	0.39849	0.54368	1	9547	1	0.10548	0.059439	0.13989	1	2453	1	0.10548
STRN	4	0.81171	0.81196	1	14395	1	0.24703	0.059446	0.13991	1	2454	2	0.24703
ZFPM1	4	0.97365	0.97389	1	17418	0	0.27759	0.059509	0.14003	1	2455	3	0.27759
MOSPD1	4	0.92408	0.92437	1	16433	0	0.38891	0.059597	0.14019	1	2456	3	0.38891
PLXNB1	4	0.80935	0.80969	1	14351	1	0.27693	0.059635	0.14026	1	2457	2	0.27693
B4GALT6	4	0.36726	0.51125	1	8968	2	0.11663	0.059678	0.14034	1	2458	2	0.11663
C11orf74	2	0.68532	0.6851	1	12571	0	0.3185	0.059736	0.1053	1	2459	1	0.3185
NRARP	4	0.59643	0.65927	1	11639	1	0.2406	0.059763	0.14051	1	2460	2	0.2406
NPPA	4	0.97948	0.9797	1	17537	0	0.31404	0.059781	0.14054	1	2461	3	0.31404
C14orf159	4	0.78464	0.78712	1	13930	1	0.2674	0.059798	0.14057	1	2462	3	0.2674
CAB39L	4	0.87207	0.87222	1	15492	0	0.20942	0.059817	0.14061	1	2463	3	0.20942
IL36RN	4	0.74256	0.75268	1	13305	1	0.3824	0.059838	0.14065	1	2464	3	0.3824
SNAI3	4	0.44638	0.58699	1	10311	1	0.32254	0.059881	0.14073	1	2465	3	0.32254
SLC6A6	4	0.95128	0.95144	1	16962	0	0.33633	0.059882	0.14073	1	2466	3	0.33633
ATP6AP1L	4	0.89889	0.89899	1	15983	0	0.27167	0.059903	0.14077	1	2467	3	0.27167
ANKS3	4	0.80156	0.80237	1	14205	1	0.25999	0.059912	0.14078	1	2468	3	0.25999
GRTP1	4	0.14452	0.27983	1	4983	1	0.26046	0.059921	0.1408	1	2469	3	0.26046
OMD	4	0.75809	0.76485	1	13553	1	0.33298	0.05996	0.14088	1	2470	3	0.33298
FXYD7	4	0.48168	0.60263	1	10587	1	0.3448	0.059974	0.14091	1	2471	3	0.3448
KIR3DL1	4	0.074787	0.16843	0.97739	3072	2	-0.28338	0.059979	0.14092	1	2472	1	-0.28338
KRAS	4	0.62135	0.67328	1	11871	1	0.25441	0.06	0.14097	1	2473	3	0.25441
ASPN	4	0.91828	0.91844	1	16332	0	0.33694	0.06002	0.141	1	2474	3	0.33694
FAM47C	4	0.27791	0.41873	1	7374	1	0.35057	0.060041	0.14104	1	2475	2	0.35057
ANKRD1	4	0.8176	0.81775	1	14500	1	0.29649	0.060066	0.14109	1	2476	3	0.29649
OTC	4	0.69397	0.7181	1	12675	1	0.31047	0.060066	0.14109	1	2477	3	0.31047
AHNAK2	4	0.41217	0.55799	1	9795	1	0.27087	0.060085	0.14112	1	2478	2	0.27087
DYNC1I2	4	0.26019	0.40041	1	7045	2	-0.19661	0.060087	0.14112	1	2479	1	-0.19661
PANX1	4	0.42995	0.5764	1	10118	2	0.15003	0.060143	0.14123	1	2480	2	0.15003
HERC5	4	0.37087	0.515	1	9036	2	0.18749	0.060143	0.14123	1	2481	2	0.18749
HSPA2	4	0.92728	0.92757	1	16493	0	0.42003	0.060202	0.14135	1	2482	3	0.42003
CCNB3	4	0.36462	0.50851	1	8927	1	0.29249	0.060207	0.14136	1	2483	3	0.29249
ANKRD55	4	0.38492	0.52954	1	9287	2	0.098867	0.060249	0.14143	1	2484	2	0.098867
DHX58	4	0.2096	0.34789	1	6134	2	0.17641	0.060267	0.14147	1	2485	2	0.17641
CXCR4	4	0.56826	0.64417	1	11346	1	0.31268	0.060267	0.14147	1	2486	2	0.31268
ZNF469	4	0.066789	0.15326	0.974034	2803	1	0.31113	0.060303	0.14154	1	2487	3	0.31113
BCKDHA	4	0.40688	0.5524	1	9688	1	0.48542	0.060348	0.14163	1	2488	3	0.48542
USP46	4	0.96971	0.96984	1	17349	0	0.30024	0.060365	0.14167	1	2489	3	0.30024
KAT6B	4	0.74714	0.75625	1	13372	1	0.26913	0.060387	0.14172	1	2490	3	0.26913
LRRK1	4	0.70587	0.72608	1	12840	1	0.38525	0.06042	0.14178	1	2491	3	0.38525
PRTFDC1	4	0.19795	0.33562	1	5936	1	0.31128	0.06044	0.14182	1	2492	3	0.31128
SLC27A3	4	0.87517	0.87534	1	15539	0	0.41097	0.060464	0.14187	1	2493	2	0.41097
FEZF1	4	0.3627	0.50655	1	8891	2	-0.14193	0.060465	0.14187	1	2494	1	-0.14193
KLK15	4	0.66876	0.70168	1	12390	1	0.26282	0.060518	0.14196	1	2495	2	0.26282
ZSCAN29	4	0.671	0.70308	1	12426	1	0.27236	0.06059	0.14208	1	2496	3	0.27236
DAZAP2	4	0.067563	0.15476	0.974034	2831	2	-0.017126	0.06061	0.14212	1	2497	2	-0.017126
PSMA1	4	0.96462	0.96474	1	17247	0	0.52522	0.060626	0.14215	1	2498	3	0.52522
CRYBA1	4	0.92481	0.92509	1	16442	0	0.13248	0.060626	0.14215	1	2499	2	0.13248
TRIM40	4	0.68553	0.71252	1	12575	1	0.09275	0.06068	0.14226	1	2500	2	0.09275
NKX1-1	4	0.69681	0.71995	1	12717	1	0.032852	0.060734	0.14236	1	2501	2	0.032852
HSPA6	4	0.86618	0.86631	1	15362	0	0.10061	0.060788	0.14246	1	2502	1	0.10061
TDRD15	4	0.56683	0.64345	1	11327	1	0.25658	0.060812	0.14251	1	2503	3	0.25658
PXMP2	4	0.41997	0.566	1	9922	2	-0.014667	0.060842	0.14256	1	2504	2	-0.014667
TNFSF13	4	0.95021	0.95039	1	16941	0	0.35387	0.060896	0.14266	1	2505	3	0.35387
EPPK1	4	0.72411	0.73908	1	13068	1	0.18484	0.060896	0.14266	1	2506	2	0.18484
CCDC88C	4	0.96908	0.96921	1	17341	0	0.36364	0.060949	0.14277	1	2507	3	0.36364
CASP1	4	0.43211	0.57863	1	10156	1	0.19001	0.06095	0.14277	1	2508	2	0.19001
HOXD3	4	0.97731	0.9776	1	17487	0	0.27469	0.06098	0.14282	1	2509	3	0.27469
ADAMTS15	4	0.97918	0.97941	1	17526	0	0.37225	0.060989	0.14284	1	2510	3	0.37225
CCDC135	4	0.96713	0.96727	1	17304	0	0.16733	0.061058	0.14297	1	2511	3	0.16733
OR5B21	4	0.78458	0.78707	1	13929	1	0.32511	0.061069	0.14299	1	2512	3	0.32511
MC2R	4	0.3237	0.46607	1	8193	2	0.14763	0.0611	0.14305	1	2513	2	0.14763
FAM132A	4	0.93775	0.93792	1	16671	0	0.29478	0.061109	0.14306	1	2514	3	0.29478
CACNA2D2	4	0.81511	0.81527	1	14457	1	0.2498	0.061166	0.14316	1	2515	3	0.2498
ARF3	4	0.49531	0.60884	1	10693	1	0.034587	0.06122	0.14325	1	2516	2	0.034587
LMO1	4	0.8081	0.80848	1	14328	1	0.20227	0.061274	0.14335	1	2517	2	0.20227
SUN1	4	0.06429	0.14847	0.974034	2715	1	0.3046	0.061282	0.14337	1	2518	3	0.3046
CD9	4	0.20749	0.34567	1	6101	2	-0.32113	0.061355	0.14352	1	2519	1	-0.32113
FDX1L	4	0.47685	0.60048	1	10550	1	-0.032489	0.061543	0.14389	1	2520	1	-0.032489
PAX7	4	0.89896	0.89906	1	15987	0	0.399	0.061567	0.14394	1	2521	3	0.399
TYSND1	4	0.28134	0.42229	1	7441	1	0.28387	0.06159	0.14398	1	2522	3	0.28387
CYP2B6	4	0.79495	0.79634	1	14084	1	0.42717	0.061607	0.14401	1	2523	3	0.42717
C11orf87	4	0.068467	0.15646	0.974034	2860	2	0.017579	0.061651	0.1441	1	2524	2	0.017579
TAS2R42	4	0.68611	0.71293	1	12581	1	0.2243	0.061651	0.1441	1	2525	2	0.2243
LHX3	4	0.72134	0.73705	1	13035	1	0.16469	0.061651	0.1441	1	2526	2	0.16469
IREB2	4	0.35262	0.49616	1	8719	1	0.18473	0.061695	0.14418	1	2527	2	0.18473
CLDN11	4	0.85058	0.85068	1	15087	0	0.35778	0.061705	0.1442	1	2528	2	0.35778
GLG1	4	0.96424	0.96437	1	17239	0	0.33835	0.06171	0.14421	1	2529	3	0.33835
HYAL1	4	0.47493	0.59963	1	10530	1	-0.19511	0.061759	0.14429	1	2530	1	-0.19511
XAGE5	1	0.93819	0.9386	1	16685	0	0.61843	0.061808	0.06179	0.961964	2531	1	0.61843
IL4R	4	0.89606	0.8962	1	15930	0	0.29755	0.061813	0.1444	1	2532	2	0.29755
TTI2	4	0.93466	0.93486	1	16617	0	0.37042	0.06184	0.14446	1	2533	3	0.37042
NDUFAF2	4	0.59341	0.6576	1	11607	1	0.22829	0.061901	0.14458	1	2534	2	0.22829
MRPS33	4	0.89979	0.89993	1	16001	0	0.2288	0.061921	0.14461	1	2535	2	0.2288
ZRSR1	1	0.93808	0.93848	1	16682	0	0.66333	0.061921	0.061906	0.961964	2536	1	0.66333
CYP3A5	4	0.89958	0.89971	1	15999	0	0.36174	0.061938	0.14464	1	2537	2	0.36174
KIAA1107	4	0.85646	0.85662	1	15208	0	0.22709	0.061956	0.14468	1	2538	3	0.22709
EIF1AY	4	0.65473	0.693	1	12238	1	0.32504	0.062019	0.14481	1	2539	3	0.32504
SLC7A11	4	0.71666	0.73367	1	12977	1	0.35995	0.06205	0.14488	1	2540	3	0.35995
CASP7	4	0.19556	0.33314	1	5895	2	-0.049442	0.062082	0.14494	1	2541	2	-0.049442
ILVBL	4	0.90679	0.90696	1	16122	0	0.2841	0.062122	0.14501	1	2542	2	0.2841
OR1N1	4	0.94403	0.94422	1	16811	0	0.25975	0.06218	0.14511	1	2543	3	0.25975
HOXD8	3	0.94612	0.94631	1	16860	0	0.3372	0.062185	0.13366	1	2544	2	0.3372
STOX2	4	0.81724	0.81741	1	14491	1	-0.035064	0.06219	0.14513	1	2545	1	-0.035064
UGT2B4	4	0.24631	0.38591	1	6818	1	0.18238	0.062277	0.1453	1	2546	2	0.18238
PDCD4	4	0.47231	0.59845	1	10507	1	0.23591	0.062288	0.14533	1	2547	3	0.23591
LRRC10	4	0.98218	0.98228	1	17585	0	0.32348	0.062299	0.14535	1	2548	2	0.32348
GPR26	4	0.88968	0.8898	1	15814	0	0.24928	0.062319	0.14539	1	2549	3	0.24928
KLRC3	4	0.83676	0.83689	1	14838	0	0.32486	0.062342	0.14544	1	2550	3	0.32486
FTMT	4	0.55591	0.63792	1	11224	1	0.30399	0.062364	0.14549	1	2551	3	0.30399
LCT	4	0.90598	0.90617	1	16107	0	0.34318	0.062373	0.1455	1	2552	3	0.34318
CNTN4	4	0.81138	0.81164	1	14389	1	0.3013	0.062409	0.14557	1	2553	3	0.3013
USP54	4	0.35539	0.49899	1	8773	1	0.18606	0.062432	0.14561	1	2554	2	0.18606
DAO	4	0.45498	0.59079	1	10379	1	0.31583	0.06245	0.14564	1	2555	3	0.31583
L3HYPDH	4	0.38078	0.52526	1	9212	2	-0.033666	0.062459	0.14566	1	2556	1	-0.033666
ATP8B2	4	0.21	0.34829	1	6142	1	0.34741	0.062506	0.14573	1	2557	3	0.34741
UBASH3B	4	0.47692	0.60051	1	10551	1	0.22114	0.062513	0.14574	1	2558	2	0.22114
SLC25A38	4	0.51178	0.61643	1	10847	1	0.23806	0.062544	0.1458	1	2559	3	0.23806
SURF4	4	0.7364	0.74794	1	13221	1	0.19656	0.062567	0.14584	1	2560	2	0.19656
MSL1	4	0.64916	0.68965	1	12167	1	0.39485	0.062598	0.14591	1	2561	3	0.39485
ZDHHC20	4	0.096989	0.20946	0.988712	3771	1	0.2725	0.06261	0.14593	1	2562	2	0.2725
CACNA1A	4	0.96136	0.96144	1	17166	0	0.34127	0.062621	0.14594	1	2563	3	0.34127
EEF1A1	3	0.15409	0.25276	0.99049	5161	1	-0.11755	0.062657	0.13429	1	2564	1	-0.11755
DUSP14	4	0.9802	0.98039	1	17550	0	0.43428	0.062698	0.14609	1	2565	3	0.43428
SERINC3	4	0.82442	0.82458	1	14617	0	0.1422	0.062728	0.14615	1	2566	2	0.1422
NAGA	4	0.70365	0.72457	1	12808	1	0.24176	0.062729	0.14615	1	2567	3	0.24176
RXRB	4	0.89492	0.89505	1	15908	0	0.37389	0.062761	0.1462	1	2568	3	0.37389
PAIP1	4	0.94486	0.945	1	16828	0	0.33171	0.06286	0.1464	1	2569	3	0.33171
FUNDC2	4	0.66449	0.69898	1	12339	1	0.3883	0.062869	0.14642	1	2570	3	0.3883
REEP6	4	0.09526	0.20637	0.988446	3714	2	-0.23294	0.062906	0.1465	1	2571	2	-0.23294
SERPIND1	4	0.087841	0.1929	0.984402	3494	2	-0.033138	0.062921	0.14652	1	2572	2	-0.033138
C12orf66	4	0.76127	0.76738	1	13591	1	0.091078	0.062944	0.14656	1	2573	2	0.091078
PTGER3	4	0.84533	0.84538	1	14985	0	0.31274	0.06295	0.14658	1	2574	3	0.31274
C1orf195	4	0.91729	0.91748	1	16312	0	0.31287	0.062995	0.14666	1	2575	2	0.31287
C11orf53	4	0.96226	0.96235	1	17186	0	0.3727	0.063025	0.14672	1	2576	3	0.3727
ABRA	4	0.11381	0.23931	0.99049	4270	1	0.32397	0.063036	0.14674	1	2577	3	0.32397
DBF4	4	0.80042	0.80132	1	14182	1	0.27299	0.063106	0.14688	1	2578	2	0.27299
BPHL	4	0.92153	0.92183	1	16397	0	0.37202	0.063118	0.14691	1	2579	3	0.37202
NMNAT3	4	0.98319	0.98329	1	17605	0	0.3677	0.063118	0.14691	1	2580	3	0.3677
CHST14	4	0.77733	0.78071	1	13811	1	-0.12043	0.063213	0.14709	1	2581	1	-0.12043
LHPP	4	0.97671	0.977	1	17481	0	0.28562	0.06324	0.14714	1	2582	3	0.28562
CLEC16A	4	0.94361	0.94382	1	16799	0	0.27499	0.063263	0.14718	1	2583	3	0.27499
POLL	4	0.26341	0.40382	1	7110	1	0.039161	0.063267	0.14719	1	2584	2	0.039161
SCAPER	4	0.073122	0.16535	0.977243	3018	3	-0.35097	0.063321	0.1473	1	2585	1	-0.35097
KIAA1211L	4	0.88021	0.88041	1	15628	0	0.26323	0.063335	0.14732	1	2586	3	0.26323
C4orf27	4	0.87791	0.8781	1	15591	0	0.2517	0.063352	0.14735	1	2587	2	0.2517
OR51E1	4	0.97083	0.971	1	17369	0	0.32432	0.063358	0.14736	1	2588	3	0.32432
NCAM1	4	0.41668	0.56263	1	9871	1	-0.021618	0.063375	0.1474	1	2589	1	-0.021618
PCDHGA10	4	0.47772	0.60088	1	10557	1	0.28337	0.063381	0.14741	1	2590	2	0.28337
RBM15	4	0.92063	0.9209	1	16379	0	0.32284	0.063417	0.14748	1	2591	3	0.32284
KCNK12	4	0.69367	0.71791	1	12672	1	0.34823	0.063456	0.14756	1	2592	2	0.34823
TCAP	4	0.9571	0.95724	1	17087	0	0.31588	0.063472	0.14758	1	2593	3	0.31588
PLEKHG6	3	0.88881	0.88879	1	15793	0	0.44347	0.063486	0.13537	1	2594	2	0.44347
ADO	4	0.93144	0.93168	1	16561	0	0.24181	0.063515	0.14767	1	2595	2	0.24181
RAD21L1	4	0.9088	0.90896	1	16155	0	0.35458	0.06354	0.14772	1	2596	3	0.35458
NMBR	4	0.31044	0.45249	1	7964	2	0.13149	0.063552	0.14774	1	2597	2	0.13149
METAP2	4	0.98192	0.98204	1	17579	0	0.36171	0.063552	0.14774	1	2598	3	0.36171
PPT1	4	0.75503	0.76245	1	13498	1	0.34639	0.063562	0.14776	1	2599	3	0.34639
IGFBPL1	4	0.11154	0.23529	0.99049	4200	2	-0.29074	0.06359	0.14782	1	2600	1	-0.29074
TUBGCP3	4	0.54731	0.6336	1	11155	1	0.22299	0.063644	0.14793	1	2601	2	0.22299
SRP19	4	0.56356	0.64183	1	11293	1	0.53181	0.063649	0.14794	1	2602	2	0.53181
MORN1	4	0.93017	0.9304	1	16537	0	0.25755	0.063658	0.14795	1	2603	3	0.25755
CCDC43	4	0.92362	0.92393	1	16423	0	0.42387	0.063713	0.14807	1	2604	3	0.42387
SLC17A2	4	0.85878	0.85888	1	15247	0	0.096839	0.063752	0.14815	1	2605	2	0.096839
CHMP4A	4	0.58909	0.65522	1	11569	1	-0.05595	0.063859	0.14835	1	2606	1	-0.05595
PCDHA3	4	0.033083	0.086826	0.920989	1672	2	-0.3149	0.063859	0.14835	1	2607	1	-0.3149
BUD31	4	0.12492	0.25864	0.99049	4639	2	-0.21171	0.063859	0.14835	1	2608	1	-0.21171
VCPIP1	4	0.26601	0.40645	1	7162	1	0.37801	0.063933	0.14847	1	2609	2	0.37801
PYCR1	4	0.86277	0.8629	1	15312	0	-0.013794	0.064021	0.14865	1	2610	1	-0.013794
TRMT1L	4	0.69115	0.71623	1	12635	1	0.20584	0.064067	0.14876	1	2611	2	0.20584
SRP9	4	0.024564	0.069193	0.900215	1364	2	-0.45399	0.064075	0.14877	1	2612	1	-0.45399
LRRC47	4	0.45753	0.59193	1	10394	1	0.314	0.064114	0.14886	1	2613	3	0.314
MYH15	4	0.6375	0.68265	1	12041	1	0.037431	0.064128	0.14889	1	2614	2	0.037431
SIRT7	4	0.97736	0.97765	1	17488	0	0.39789	0.064239	0.14912	1	2615	3	0.39789
C1QL1	4	0.21249	0.35088	1	6188	1	0.32723	0.064284	0.1492	1	2616	2	0.32723
DTX4	4	0.044555	0.11	0.949981	2063	1	0.0077062	0.064451	0.14952	1	2617	1	0.0077062
COQ7	4	0.55822	0.63908	1	11243	1	0.43331	0.064576	0.14978	1	2618	3	0.43331
ITGAM	4	0.65461	0.69293	1	12237	1	0.28936	0.064604	0.14982	1	2619	3	0.28936
ZCCHC14	4	0.96569	0.96583	1	17278	0	0.24241	0.064612	0.14984	1	2620	2	0.24241
BMP3	4	0.52247	0.62153	1	10934	1	0.24657	0.064659	0.14995	1	2621	3	0.24657
NFAT5	4	0.080483	0.17919	0.977659	3262	1	0.31012	0.064705	0.15003	1	2622	3	0.31012
TMED6	4	0.70361	0.72453	1	12807	1	0.32979	0.064711	0.15003	1	2623	2	0.32979
MAU2	4	0.37805	0.52241	1	9164	2	0.044855	0.06472	0.15005	1	2624	2	0.044855
TMEM222	4	0.42233	0.56847	1	9970	2	0.047439	0.064774	0.15015	1	2625	2	0.047439
MTERF	4	0.93872	0.93886	1	16695	0	0.37978	0.06482	0.15025	1	2626	3	0.37978
ATP6V1E2	4	0.65197	0.69134	1	12203	1	0.31504	0.06488	0.15036	1	2627	3	0.31504
INSL3	4	0.38186	0.52636	1	9231	1	0.32073	0.06488	0.15036	1	2628	3	0.32073
FRAT2	4	0.42005	0.56606	1	9925	1	0.3375	0.064903	0.15041	1	2629	3	0.3375
ABL2	4	0.061813	0.14363	0.972557	2625	1	0.0087975	0.064935	0.15047	1	2630	2	0.0087975
S100Z	4	0.6317	0.67925	1	11983	1	-0.016448	0.064989	0.15058	1	2631	1	-0.016448
GK5	4	0.93395	0.93411	1	16604	0	0.3019	0.065004	0.1506	1	2632	3	0.3019
HNRNPM	4	0.85586	0.85599	1	15195	0	0.23646	0.065023	0.15063	1	2633	3	0.23646
SERPINI2	4	0.96308	0.96318	1	17211	0	0.36639	0.065079	0.15075	1	2634	2	0.36639
PPEF2	4	0.9527	0.95286	1	16998	0	0.31809	0.065096	0.15078	1	2635	3	0.31809
RAB11FIP4	4	0.9525	0.95267	1	16992	0	0.37014	0.06515	0.15089	1	2636	3	0.37014
GFOD2	4	0.75857	0.76522	1	13554	1	0.21138	0.065161	0.15091	1	2637	2	0.21138
ABCA9	4	0.91099	0.91113	1	16195	0	0.22806	0.06517	0.15092	1	2638	3	0.22806
TARS	4	0.003078	0.010811	0.786264	243	1	0.10316	0.065204	0.15099	1	2639	1	0.10316
CCDC96	4	0.91596	0.91615	1	16293	0	0.39257	0.065267	0.15112	1	2640	3	0.39257
SP3	4	0.96307	0.96318	1	17210	0	0.30163	0.065272	0.15113	1	2641	3	0.30163
ATP1B3	4	0.034859	0.090479	0.922445	1736	2	-0.27782	0.065311	0.1512	1	2642	2	-0.27782
RXFP1	4	0.40388	0.54931	1	9644	2	0.10986	0.065419	0.15142	1	2643	2	0.10986
BRICD5	4	0.95147	0.95163	1	16967	0	0.27352	0.06547	0.15151	1	2644	3	0.27352
TTC26	4	0.92728	0.92757	1	16492	0	0.16318	0.065473	0.15152	1	2645	2	0.16318
HOOK3	4	0.96189	0.96199	1	17180	0	0.35232	0.065484	0.15154	1	2646	3	0.35232
DRC1	4	0.96171	0.96182	1	17177	0	0.2977	0.065577	0.15172	1	2647	3	0.2977
CCNA2	4	0.67375	0.70484	1	12454	1	0.41753	0.065583	0.15173	1	2648	3	0.41753
DUSP26	4	0.62448	0.67511	1	11902	1	0.33548	0.0656	0.15175	1	2649	3	0.33548
MIPEP	4	0.70953	0.72856	1	12885	1	0.32522	0.065634	0.15183	1	2650	2	0.32522
INO80E	4	0.97354	0.97378	1	17414	0	0.40216	0.065719	0.15199	1	2651	3	0.40216
COMMD7	4	0.93277	0.93295	1	16590	0	0.42589	0.065725	0.152	1	2652	3	0.42589
RP11-389E17.1	3	0.86696	0.86688	1	15382	0	0.42972	0.065735	0.13838	1	2653	2	0.42972
RPF1	4	0.97174	0.97195	1	17381	0	0.77081	0.065776	0.1521	1	2654	3	0.77081
TCTE1	4	0.42353	0.56976	1	9998	1	0.47754	0.065776	0.1521	1	2655	3	0.47754
LRRC32	4	0.097513	0.21039	0.988712	3786	1	0.17106	0.065795	0.15214	1	2656	2	0.17106
UNC13A	4	0.005332	0.018381	0.82608	391	3	-0.6073	0.065903	0.15236	1	2657	1	-0.6073
CHCHD3	4	0.75158	0.75975	1	13443	1	0.31374	0.065925	0.1524	1	2658	3	0.31374
PFKFB1	4	0.42065	0.5667	1	9937	1	-0.048209	0.065956	0.15245	1	2659	1	-0.048209
CLDN3	4	0.24403	0.3835	1	6767	2	-0.057574	0.06601	0.15254	1	2660	2	-0.057574
IGSF3	4	0.20153	0.3394	1	6004	1	0.34677	0.066013	0.15255	1	2661	3	0.34677
ST6GAL2	4	0.97425	0.97449	1	17431	0	0.27671	0.066041	0.15259	1	2662	3	0.27671
KERA	4	0.93802	0.93818	1	16681	0	0.023286	0.066064	0.15263	1	2663	1	0.023286
KRIT1	4	0.35166	0.49517	1	8692	1	0.23174	0.066078	0.15266	1	2664	3	0.23174
POF1B	4	0.14724	0.28268	1	5036	1	0.24608	0.066097	0.15269	1	2665	3	0.24608
WBSCR27	4	0.7431	0.75309	1	13316	1	0.035598	0.066117	0.15273	1	2666	2	0.035598
WDR90	4	0.66689	0.7005	1	12368	1	0.38152	0.066127	0.15275	1	2667	3	0.38152
C10orf113	4	0.27225	0.41282	1	7283	2	0.080137	0.06618	0.15284	1	2668	2	0.080137
C17orf85	4	0.13642	0.27137	0.99518	4856	1	0.41001	0.066181	0.15284	1	2669	3	0.41001
MB21D1	4	0.69466	0.71856	1	12688	1	0.25577	0.066204	0.15289	1	2670	3	0.25577
FAM195A	4	0.52247	0.62153	1	10933	1	0.2862	0.066204	0.15289	1	2671	3	0.2862
MARCH3	4	0.72472	0.73951	1	13077	1	-0.13631	0.066225	0.15293	1	2672	1	-0.13631
KIRREL2	4	0.80088	0.80176	1	14193	1	0.25828	0.066233	0.15294	1	2673	2	0.25828
FLYWCH1	4	0.13101	0.2657	0.994192	4749	1	0.31817	0.066309	0.15309	1	2674	3	0.31817
E2F2	4	0.85665	0.85682	1	15210	0	0.29464	0.06633	0.15312	1	2675	3	0.29464
TRIP12	4	0.079526	0.17745	0.977659	3231	3	-0.31603	0.066332	0.15312	1	2676	1	-0.31603
YWHAE	4	0.74434	0.75406	1	13330	1	0.37334	0.066353	0.15317	1	2677	3	0.37334
HBD	4	0.59619	0.65912	1	11636	1	0.1584	0.066354	0.15317	1	2678	2	0.1584
GPRIN2	4	0.8054	0.80594	1	14269	1	0.28181	0.066367	0.15319	1	2679	3	0.28181
CABIN1	4	0.63049	0.67857	1	11974	1	0.25142	0.066381	0.15323	1	2680	3	0.25142
FAM101A	4	0.27334	0.41397	1	7304	1	0.16628	0.06644	0.15332	1	2681	2	0.16628
GADD45B	4	0.9579	0.95806	1	17106	0	0.46351	0.066507	0.15345	1	2682	3	0.46351
IL7R	4	0.93794	0.93811	1	16677	0	0.27301	0.066526	0.15349	1	2683	3	0.27301
WNT11	4	0.073724	0.16644	0.977243	3035	2	-0.13823	0.066529	0.1535	1	2684	2	-0.13823
ZNF75A	4	0.84053	0.8406	1	14897	0	0.29862	0.066547	0.15353	1	2685	3	0.29862
CD109	4	0.80974	0.81007	1	14360	1	0.24663	0.066597	0.15362	1	2686	2	0.24663
RAE1	4	0.63957	0.68389	1	12066	1	0.33159	0.066601	0.15363	1	2687	2	0.33159
SPIN3	4	0.8822	0.88239	1	15671	0	0.2455	0.066605	0.15364	1	2688	3	0.2455
DNAJC13	4	0.89586	0.89598	1	15926	0	0.32657	0.066627	0.15368	1	2689	2	0.32657
MEIS3	3	0.83235	0.83224	1	14757	0	0.41931	0.066644	0.1396	1	2690	2	0.41931
CREG1	4	0.72809	0.74196	1	13112	1	0.016	0.066654	0.15372	1	2691	2	0.016
HEATR4	4	0.74032	0.75093	1	13273	1	0.30259	0.066708	0.15383	1	2692	2	0.30259
ZBTB46	4	0.11703	0.2449	0.99049	4372	2	-0.30734	0.066762	0.15391	1	2693	1	-0.30734
ZHX3	4	0.94914	0.9493	1	16916	0	0.35142	0.066764	0.15392	1	2694	3	0.35142
MRS2	4	0.58918	0.65527	1	11571	1	0.29737	0.066778	0.15395	1	2695	3	0.29737
ELANE	3	0.52972	0.5636	1	10991	1	0.42335	0.066785	0.13978	1	2696	2	0.42335
SPHK1	4	0.9637	0.96383	1	17226	0	0.32629	0.066797	0.15398	1	2697	3	0.32629
HAX1	4	0.40915	0.55478	1	9741	2	-0.11216	0.066815	0.15401	1	2698	1	-0.11216
FAM183B	4	0.10242	0.21898	0.99049	3936	1	0.2513	0.066844	0.15407	1	2699	3	0.2513
PAN3	4	0.7461	0.75541	1	13356	1	0.2738	0.06687	0.15413	1	2700	2	0.2738
BMP6	4	0.29355	0.43493	1	7665	1	0.36526	0.066947	0.15428	1	2701	3	0.36526
FBXW10	4	0.36941	0.51351	1	9000	1	0.15982	0.066977	0.15433	1	2702	2	0.15982
ADRB1	4	0.8593	0.85939	1	15255	0	0.30931	0.066992	0.15436	1	2703	3	0.30931
TCIRG1	4	0.18117	0.31822	1	5637	2	0.094333	0.067068	0.15451	1	2704	2	0.094333
MRPL42	4	0.57466	0.64746	1	11412	1	0.44943	0.067084	0.15454	1	2705	3	0.44943
PRDM12	4	0.09712	0.2097	0.988712	3777	1	0.27106	0.067097	0.15456	1	2706	3	0.27106
EDIL3	4	0.85002	0.85012	1	15073	0	0.37557	0.067099	0.15456	1	2707	2	0.37557
GMNC	4	0.85055	0.85066	1	15086	0	0.12721	0.067138	0.15465	1	2708	2	0.12721
FOLR3	4	0.66317	0.69814	1	12323	1	0.32744	0.06719	0.15476	1	2709	3	0.32744
WDR62	4	0.4615	0.59369	1	10426	1	0.27282	0.067196	0.15477	1	2710	3	0.27282
TMEM145	4	0.69455	0.71849	1	12685	1	0.16715	0.067245	0.15486	1	2711	2	0.16715
FRS3	4	0.45468	0.59064	1	10375	1	0.26679	0.067271	0.1549	1	2712	3	0.26679
CLECL1	4	0.77691	0.78035	1	13808	1	0.31037	0.067304	0.15497	1	2713	3	0.31037
ATG10	4	0.80508	0.80563	1	14264	1	0.21553	0.067342	0.15504	1	2714	2	0.21553
GNAI3	4	0.89663	0.89675	1	15941	0	0.29366	0.06744	0.15523	1	2715	3	0.29366
KIAA0319	4	0.26136	0.40164	1	7069	1	-0.018113	0.06746	0.15526	1	2716	1	-0.018113
KLHL31	4	0.81551	0.81569	1	14463	1	-0.026338	0.067513	0.15537	1	2717	1	-0.026338
MYH2	4	0.74842	0.75724	1	13392	1	-0.12423	0.067567	0.15546	1	2718	1	-0.12423
RUNX3	4	0.51028	0.61572	1	10830	1	0.050009	0.067621	0.15555	1	2719	2	0.050009
DEC1	4	0.92627	0.92655	1	16474	0	0.34342	0.067633	0.15558	1	2720	3	0.34342
PTPRN	4	0.45493	0.59076	1	10377	1	0.25154	0.06764	0.1556	1	2721	2	0.25154
KIF25	4	0.91737	0.91756	1	16313	0	0.28907	0.067657	0.15563	1	2722	3	0.28907
GPNMB	4	0.90238	0.90256	1	16045	0	0.26296	0.067674	0.15567	1	2723	3	0.26296
SELP	4	0.24597	0.38553	1	6808	2	0.13065	0.067678	0.15567	1	2724	2	0.13065
PTGES3	2	0.68088	0.68074	1	12523	0	0.30632	0.067697	0.11838	1	2725	1	0.30632
TIFAB	4	0.74252	0.75264	1	13304	1	0.26067	0.067728	0.15577	1	2726	2	0.26067
NIPAL3	4	0.60285	0.66284	1	11690	1	0.059189	0.067781	0.15585	1	2727	1	0.059189
ABHD17B	4	0.03274	0.08614	0.920989	1660	2	0.011435	0.0678	0.15588	1	2728	2	0.011435
CTU1	4	0.92506	0.92535	1	16450	0	0.29803	0.067816	0.15592	1	2729	2	0.29803
FAM76B	4	0.81736	0.81752	1	14496	1	0.30301	0.067827	0.15594	1	2730	3	0.30301
GAA	4	0.60544	0.66429	1	11721	1	0.3097	0.067831	0.15594	1	2731	2	0.3097
CLK3	4	0.32984	0.47251	1	8298	1	0.028574	0.067835	0.15595	1	2732	2	0.028574
DNAJC4	4	0.24663	0.38625	1	6822	1	0.32645	0.067917	0.15609	1	2733	3	0.32645
CD300LF	4	0.94527	0.94539	1	16836	0	0.28369	0.067942	0.15615	1	2734	3	0.28369
CCDC159	4	0.039514	0.099907	0.93982	1897	3	-0.27131	0.067996	0.15625	1	2735	1	-0.27131
PSRC1	4	0.94398	0.94418	1	16810	0	0.25691	0.06805	0.15635	1	2736	2	0.25691
DIRAS2	4	0.94754	0.94771	1	16885	0	0.34085	0.068145	0.15654	1	2737	3	0.34085
MSANTD3	4	0.50414	0.6129	1	10773	1	0.031937	0.068211	0.15668	1	2738	1	0.031937
KIF3C	4	0.9793	0.97953	1	17531	0	0.18574	0.068318	0.15688	1	2739	3	0.18574
SSTR2	4	0.24734	0.387	1	6835	1	0.22381	0.068321	0.15688	1	2740	2	0.22381
RERG	4	0.78085	0.78379	1	13864	1	0.27096	0.068324	0.15689	1	2741	3	0.27096
SLC4A10	4	0.45115	0.58907	1	10347	1	0.31313	0.068351	0.15694	1	2742	2	0.31313
RPH3A	4	0.11571	0.24259	0.99049	4324	2	0.061295	0.068367	0.15697	1	2743	2	0.061295
WHAMM	4	0.61677	0.67066	1	11828	1	0.19263	0.068371	0.15698	1	2744	2	0.19263
EFHC2	4	0.95745	0.9576	1	17094	0	0.35168	0.068444	0.15711	1	2745	3	0.35168
TEX22	4	0.056249	0.13303	0.965705	2460	1	0.22551	0.068459	0.15713	1	2746	2	0.22551
MAFF	4	0.93324	0.93343	1	16599	0	0.25102	0.068467	0.15715	1	2747	3	0.25102
CYGB	4	0.94315	0.94334	1	16790	0	0.43958	0.068481	0.15717	1	2748	3	0.43958
PLAU	4	0.29278	0.43415	1	7650	2	0.15393	0.068532	0.15727	1	2749	2	0.15393
ZNF577	4	0.91193	0.91205	1	16213	0	0.28278	0.06859	0.1574	1	2750	3	0.28278
ZNF425	4	0.043137	0.10718	0.949981	2011	2	-0.34031	0.068693	0.15758	1	2751	1	-0.34031
MYO1D	4	0.54399	0.63192	1	11123	1	0.30538	0.068709	0.15762	1	2752	3	0.30538
ZMYND11	4	0.95179	0.95195	1	16979	0	0.30249	0.068709	0.15762	1	2753	3	0.30249
OSGIN1	4	0.22096	0.35966	1	6331	1	0.30764	0.068712	0.15762	1	2754	2	0.30764
EME1	4	0.72091	0.73675	1	13030	1	0.32695	0.068743	0.15768	1	2755	2	0.32695
FN1	4	0.3734	0.51764	1	9080	2	0.15014	0.068789	0.15776	1	2756	2	0.15014
FADS6	4	0.91571	0.9159	1	16289	0	-0.023355	0.0688	0.15778	1	2757	1	-0.023355
MOB4	4	0.95594	0.95609	1	17061	0	0.30453	0.068823	0.15783	1	2758	3	0.30453
HKDC1	4	0.93137	0.93162	1	16560	0	0.25107	0.068843	0.15786	1	2759	2	0.25107
S1PR1	4	0.15099	0.28661	1	5102	2	-0.32865	0.068854	0.15788	1	2760	1	-0.32865
RASL10A	4	0.3789	0.5233	1	9186	2	0.12663	0.068874	0.15792	1	2761	2	0.12663
PTCD3	4	0.76298	0.76876	1	13611	1	0.31898	0.068912	0.15799	1	2762	2	0.31898
UBR2	4	0.98126	0.98138	1	17568	0	0.31478	0.068919	0.158	1	2763	3	0.31478
DIXDC1	4	0.31961	0.46194	1	8119	1	0.21444	0.068952	0.15805	1	2764	3	0.21444
IKZF5	4	0.6361	0.68181	1	12027	1	0.31834	0.069028	0.15819	1	2765	3	0.31834
SH2D4B	4	0.088158	0.19347	0.984402	3502	1	0.31173	0.069058	0.15825	1	2766	3	0.31173
LRRC59	4	0.97442	0.97465	1	17437	0	0.25975	0.069068	0.15827	1	2767	3	0.25975
FOXN2	4	0.16372	0.29999	1	5332	1	0.16396	0.069074	0.15828	1	2768	2	0.16396
EPGN	4	0.91554	0.91573	1	16285	0	0.36051	0.0691	0.15833	1	2769	3	0.36051
TMEM125	4	0.41614	0.56208	1	9861	2	0.10379	0.069105	0.15833	1	2770	2	0.10379
PPAPDC2	4	0.88381	0.88402	1	15704	0	0.37317	0.069135	0.1584	1	2771	3	0.37317
FUT8	4	0.21501	0.35352	1	6231	1	0.24427	0.069166	0.15845	1	2772	2	0.24427
CALM2	1	0.93083	0.93116	1	16553	0	0.74949	0.069173	0.069192	0.965343	2773	1	0.74949
KIAA1024L	4	0.88263	0.88283	1	15682	0	0.18058	0.069175	0.15847	1	2774	2	0.18058
ZDHHC14	4	0.9455	0.94564	1	16845	0	0.22646	0.069177	0.15847	1	2775	3	0.22646
TAF5L	4	0.4409	0.58466	1	10271	1	0.41056	0.069205	0.15853	1	2776	3	0.41056
BHLHE22	4	0.70609	0.72624	1	12844	1	0.24351	0.06922	0.15855	1	2777	2	0.24351
HCAR1	4	0.89212	0.89222	1	15856	0	0.30611	0.069258	0.15862	1	2778	3	0.30611
NOV	4	0.11381	0.23931	0.99049	4269	2	0.14739	0.069259	0.15862	1	2779	2	0.14739
GBGT1	4	0.8925	0.89261	1	15863	0	0.21495	0.069277	0.15866	1	2780	3	0.21495
ZMYM1	4	0.10989	0.23234	0.99049	4149	2	-0.078251	0.069283	0.15867	1	2781	2	-0.078251
HPGDS	4	0.80788	0.80829	1	14323	1	0.29304	0.069287	0.15868	1	2782	3	0.29304
DEFB121	3	0.80504	0.80493	1	14262	0	0.056356	0.069343	0.14321	1	2783	1	0.056356
NEDD4L	4	0.91959	0.91984	1	16356	0	0.22719	0.069398	0.15888	1	2784	2	0.22719
MYOF	4	0.59861	0.66047	1	11656	1	0.33369	0.06949	0.15906	1	2785	3	0.33369
SEMA4A	4	0.69263	0.7172	1	12656	1	0.059745	0.069497	0.15907	1	2786	1	0.059745
AJUBA	4	0.78103	0.78395	1	13870	1	0.23937	0.069574	0.15921	1	2787	3	0.23937
CTSC	3	0.93179	0.9319	1	16571	0	0.45114	0.069593	0.14355	1	2788	2	0.45114
TAF1	4	0.96869	0.96884	1	17332	0	0.33889	0.069593	0.15925	1	2789	3	0.33889
ARID5B	4	0.13264	0.26739	0.994192	4784	2	-0.16457	0.069604	0.15928	1	2790	2	-0.16457
LY96	2	0.62824	0.62806	1	11949	0	0.44918	0.06962	0.12153	1	2791	1	0.44918
TEX36	4	0.88121	0.88139	1	15650	0	0.29049	0.069636	0.15934	1	2792	3	0.29049
GSC	4	0.22498	0.36386	1	6416	2	-0.23424	0.069658	0.15938	1	2793	1	-0.23424
CD96	4	0.62477	0.67528	1	11904	1	0.19568	0.069765	0.15959	1	2794	2	0.19568
ROPN1	2	0.93021	0.93009	1	16538	0	0.39753	0.069792	0.12182	1	2795	2	0.39753
GNB1	4	0.86941	0.86953	1	15438	0	0.34146	0.069804	0.15965	1	2796	3	0.34146
KRTAP26-1	4	0.84554	0.84559	1	14987	0	0.1927	0.069818	0.15968	1	2797	2	0.1927
CYCS	1	0.93017	0.93054	1	16536	0	0.56674	0.06983	0.069839	0.965343	2798	1	0.56674
MAP2K7	4	0.71206	0.73035	1	12928	1	0.24557	0.069846	0.15974	1	2799	2	0.24557
EPS15L1	4	0.93718	0.93738	1	16657	0	0.1478	0.069925	0.15989	1	2800	2	0.1478
TECPR1	4	0.63939	0.68377	1	12064	1	0.34876	0.069969	0.15998	1	2801	3	0.34876
ACVR1	4	0.96333	0.96343	1	17220	0	0.35326	0.070011	0.16007	1	2802	3	0.35326
UQCR10	4	0.9536	0.95374	1	17017	0	0.34367	0.070026	0.16009	1	2803	3	0.34367
IFI6	4	0.058466	0.13721	0.968498	2525	1	0.28241	0.070059	0.16016	1	2804	3	0.28241
TAS2R31	4	0.36589	0.5098	1	8944	1	0.15705	0.070078	0.16019	1	2805	2	0.15705
FRRS1L	3	0.095449	0.17576	0.977659	3721	2	-0.34456	0.070192	0.14434	1	2806	1	-0.34456
CTBP2	4	0.84718	0.84726	1	15020	0	0.49888	0.070279	0.16056	1	2807	3	0.49888
UBA3	4	0.27349	0.41411	1	7309	2	0.022395	0.0703	0.1606	1	2808	2	0.022395
ESCO2	4	0.41707	0.56303	1	9881	1	0.30851	0.070315	0.16063	1	2809	3	0.30851
C9orf72	4	0.71949	0.73571	1	13016	1	0.36154	0.070334	0.16067	1	2810	3	0.36154
YWHAG	4	0.35242	0.49595	1	8712	1	0.21596	0.070419	0.16082	1	2811	2	0.21596
HECTD3	4	0.78759	0.78974	1	13973	1	0.45138	0.070426	0.16083	1	2812	3	0.45138
MED29	4	0.92366	0.92396	1	16426	0	0.22314	0.07044	0.16086	1	2813	3	0.22314
TOM1	4	0.35851	0.50218	1	8827	2	0.062776	0.070461	0.16091	1	2814	2	0.062776
OR3A2	4	0.58333	0.65212	1	11501	1	0.38524	0.070469	0.16092	1	2815	3	0.38524
TCTEX1D2	4	0.42924	0.57569	1	10105	2	0.13805	0.070512	0.16099	1	2816	2	0.13805
UHRF1BP1L	4	0.94921	0.94938	1	16917	0	0.40885	0.070537	0.16105	1	2817	3	0.40885
ZMYM2	4	0.79585	0.79714	1	14108	1	0.38096	0.070543	0.16107	1	2818	3	0.38096
PRR16	4	0.93111	0.93135	1	16555	0	0.2914	0.070663	0.16129	1	2819	3	0.2914
OR2AE1	4	0.18776	0.32509	1	5755	2	0.032216	0.070675	0.16131	1	2820	2	0.032216
EYA3	4	0.96331	0.96341	1	17218	0	0.26838	0.070728	0.16141	1	2821	2	0.26838
TRIM15	4	0.11356	0.23887	0.99049	4262	2	-0.082772	0.070782	0.16151	1	2822	2	-0.082772
LRRC38	4	0.70355	0.7245	1	12805	1	0.29221	0.070861	0.16166	1	2823	3	0.29221
PPFIA1	4	0.010924	0.036264	0.861159	744	3	-0.77796	0.070889	0.16171	1	2824	1	-0.77796
NIPSNAP1	4	0.22084	0.35953	1	6328	2	-0.062539	0.070942	0.16182	1	2825	2	-0.062539
ZNF607	4	0.11645	0.24386	0.99049	4348	1	0.321	0.070944	0.16182	1	2826	3	0.321
C11orf24	4	0.71658	0.7336	1	12976	1	0.2254	0.071031	0.162	1	2827	3	0.2254
AKT2	4	0.94412	0.94432	1	16813	0	0.18115	0.071049	0.16203	1	2828	2	0.18115
SLC16A14	4	0.089054	0.19513	0.985486	3527	1	0.28567	0.07109	0.16212	1	2829	3	0.28567
TOMM40L	4	0.21934	0.358	1	6311	1	0.27633	0.071103	0.16214	1	2830	2	0.27633
CACFD1	4	0.95623	0.95639	1	17067	0	0.30172	0.071226	0.16237	1	2831	3	0.30172
MAN1A2	4	0.37155	0.51572	1	9046	1	0.28933	0.071342	0.16261	1	2832	3	0.28933
PTCH1	4	0.11815	0.24686	0.99049	4416	2	-0.22751	0.07137	0.16267	1	2833	1	-0.22751
PPP1R14A	4	0.35523	0.49882	1	8768	1	0.27023	0.071376	0.16268	1	2834	3	0.27023
NUP88	4	0.86902	0.86915	1	15430	0	0.43621	0.071396	0.16272	1	2835	3	0.43621
IQCH	4	0.028909	0.078223	0.910856	1527	3	-0.32075	0.071424	0.16279	1	2836	1	-0.32075
MS4A12	4	0.75893	0.76551	1	13559	1	0.1473	0.071431	0.1628	1	2837	2	0.1473
TIMM21	4	0.48406	0.6037	1	10606	1	0.032029	0.071477	0.16288	1	2838	1	0.032029
SARM1	4	0.41339	0.5592	1	9813	1	0.35712	0.071527	0.16296	1	2839	3	0.35712
HOXB2	4	0.84198	0.84207	1	14931	0	0.35367	0.071576	0.16305	1	2840	3	0.35367
BCAP31	4	0.86491	0.86504	1	15343	0	0.0047473	0.071584	0.16307	1	2841	1	0.0047473
GINS1	4	0.8278	0.82795	1	14681	0	0.32658	0.071771	0.16344	1	2842	3	0.32658
WDR27	4	0.94608	0.94624	1	16857	0	0.22625	0.071801	0.16349	1	2843	3	0.22625
CEP63	4	0.44229	0.58525	1	10279	1	0.27828	0.071923	0.16373	1	2844	3	0.27828
TRIM39	4	0.0084814	0.028469	0.852444	587	3	-0.62278	0.071959	0.1638	1	2845	1	-0.62278
SALL2	4	0.77118	0.77554	1	13718	1	0.38946	0.072021	0.16392	1	2846	3	0.38946
SNAPC3	4	0.867	0.86709	1	15384	0	0.37183	0.072114	0.16411	1	2847	3	0.37183
INTS5	4	0.39915	0.54438	1	9560	2	-0.19288	0.072172	0.16421	1	2848	1	-0.19288
LRRC70	4	0.40217	0.54759	1	9607	1	0.30799	0.072182	0.16423	1	2849	3	0.30799
GARNL3	4	0.58725	0.65424	1	11547	1	0.30386	0.072197	0.16425	1	2850	3	0.30386
ZNF398	4	0.32806	0.47066	1	8265	1	0.048682	0.072213	0.16428	1	2851	2	0.048682
NPTX2	4	0.90869	0.90886	1	16154	0	0.34402	0.072279	0.16439	1	2852	2	0.34402
PSMG3	4	0.21793	0.35654	1	6289	1	0.23536	0.072333	0.16449	1	2853	2	0.23536
ULBP2	2	0.92765	0.92755	1	16501	0	0.27017	0.072347	0.12593	1	2854	2	0.27017
FUT9	4	0.68181	0.71007	1	12532	1	-0.040511	0.072386	0.16459	1	2855	1	-0.040511
HTR4	4	0.95624	0.95639	1	17068	0	0.25143	0.072438	0.1647	1	2856	3	0.25143
ZNF207	4	0.97454	0.97477	1	17438	0	0.33755	0.072477	0.16477	1	2857	3	0.33755
TM7SF2	4	0.26692	0.40738	1	7175	2	-0.21795	0.072493	0.1648	1	2858	1	-0.21795
ACAP2	4	0.85394	0.85405	1	15159	0	0.33716	0.072511	0.16483	1	2859	2	0.33716
DTHD1	4	0.11043	0.23332	0.99049	4165	2	0.071391	0.072547	0.1649	1	2860	2	0.071391
GPR61	4	0.49511	0.60876	1	10692	1	0.33233	0.072558	0.16492	1	2861	2	0.33233
KLK8	4	0.86008	0.86018	1	15269	0	0.25955	0.072574	0.16496	1	2862	2	0.25955
RND1	4	0.83208	0.83225	1	14753	0	0.32666	0.0726	0.165	1	2863	3	0.32666
SF3B4	4	0.50971	0.61546	1	10826	1	0.19491	0.072613	0.16502	1	2864	2	0.19491
PEX13	4	0.97833	0.97857	1	17507	0	0.46655	0.072747	0.16526	1	2865	3	0.46655
MTHFSD	4	0.27843	0.41927	1	7388	2	0.02902	0.07276	0.16529	1	2866	2	0.02902
PPID	4	0.93093	0.93117	1	16554	0	0.27994	0.072797	0.16535	1	2867	3	0.27994
CHST8	4	0.74902	0.7577	1	13404	1	0.15328	0.072814	0.16539	1	2868	2	0.15328
CXCL11	4	0.80387	0.80453	1	14241	1	0.27628	0.072861	0.16548	1	2869	3	0.27628
DMGDH	4	0.61921	0.67207	1	11854	1	-0.0032166	0.072867	0.16549	1	2870	1	-0.0032166
CBY3	4	0.94758	0.94775	1	16888	0	0.3289	0.07292	0.16559	1	2871	3	0.3289
LYZ	4	0.17597	0.31282	1	5538	2	-0.14878	0.072921	0.16559	1	2872	2	-0.14878
LIG3	4	0.67728	0.70711	1	12487	1	0.29764	0.072954	0.16566	1	2873	3	0.29764
IL22RA2	4	0.91465	0.91484	1	16270	0	0.27357	0.072974	0.1657	1	2874	2	0.27357
C3orf62	4	0.91237	0.91249	1	16228	0	0.21337	0.073048	0.16584	1	2875	3	0.21337
PSMD6	4	0.90058	0.90073	1	16012	0	0.25322	0.073081	0.16589	1	2876	3	0.25322
SLC35E4	4	0.76893	0.77369	1	13685	1	0.24725	0.073083	0.16589	1	2877	3	0.24725
IFI27L1	4	0.18566	0.32292	1	5719	1	0.11741	0.073133	0.16599	1	2878	2	0.11741
CHD2	4	0.2285	0.36748	1	6483	2	0.07427	0.073203	0.16611	1	2879	2	0.07427
ALOX12	4	0.82584	0.82597	1	14647	0	0.30381	0.073259	0.16621	1	2880	2	0.30381
COL24A1	4	0.97586	0.97612	1	17465	0	0.3725	0.073259	0.16621	1	2881	3	0.3725
CDK14	4	0.65267	0.69176	1	12215	1	0.024842	0.073294	0.16627	1	2882	1	0.024842
PRUNE	4	0.97626	0.97653	1	17471	0	0.35832	0.073369	0.16641	1	2883	3	0.35832
TMEM255A	4	0.31317	0.45533	1	8007	1	0.29762	0.073369	0.16641	1	2884	3	0.29762
ZNF589	4	0.73782	0.74903	1	13242	1	0.071853	0.073401	0.16647	1	2885	1	0.071853
ZP2	4	0.57967	0.65017	1	11463	1	0.23776	0.073408	0.16648	1	2886	2	0.23776
HBE1	4	0.75932	0.76583	1	13568	1	0.26897	0.073414	0.16649	1	2887	3	0.26897
HCN1	4	0.66417	0.69878	1	12336	1	0.23339	0.073533	0.16671	1	2888	3	0.23339
INS	4	0.912	0.91213	1	16216	0	0.2632	0.073547	0.16673	1	2889	3	0.2632
NMD3	4	0.0098077	0.03276	0.860478	676	3	-0.7126	0.073561	0.16675	1	2890	1	-0.7126
SOGA1	4	0.19628	0.33389	1	5907	2	-0.025497	0.073615	0.16685	1	2891	2	-0.025497
KIAA1143	4	0.77453	0.77835	1	13775	1	0.17564	0.073695	0.16701	1	2892	2	0.17564
PEX1	4	0.91521	0.9154	1	16278	0	0.25085	0.073731	0.16707	1	2893	3	0.25085
ADAMTSL2	4	0.9765	0.97678	1	17476	0	0.24351	0.073741	0.16709	1	2894	3	0.24351
SLC15A5	4	0.54332	0.63159	1	11118	1	0.24398	0.073791	0.16718	1	2895	3	0.24398
FOCAD	4	0.94535	0.94548	1	16841	0	0.21432	0.073828	0.16725	1	2896	2	0.21432
NFIL3	4	0.27485	0.4155	1	7333	2	0.10197	0.073883	0.16735	1	2897	2	0.10197
MMP3	4	0.61411	0.66915	1	11799	1	0.016146	0.073935	0.16744	1	2898	1	0.016146
JOSD1	4	0.75039	0.75878	1	13429	1	0.29054	0.073946	0.16745	1	2899	2	0.29054
PUS7L	4	0.93743	0.93762	1	16662	0	0.1808	0.074042	0.16764	1	2900	2	0.1808
MAP7D1	4	0.96878	0.96894	1	17334	0	0.31746	0.074054	0.16766	1	2901	3	0.31746
CTIF	4	0.57133	0.64574	1	11382	1	0.24764	0.074054	0.16766	1	2902	3	0.24764
FRMD4B	4	0.69162	0.71653	1	12642	1	0.13583	0.074095	0.16775	1	2903	2	0.13583
ROS1	4	0.45835	0.5923	1	10400	1	0.26475	0.074119	0.16779	1	2904	3	0.26475
DAOA	4	0.81643	0.81659	1	14480	1	-0.0033526	0.074149	0.16784	1	2905	1	-0.0033526
HSPB11	2	0.92583	0.92569	1	16467	0	0.37148	0.074172	0.12886	1	2906	2	0.37148
OR2Y1	4	0.54245	0.63117	1	11107	1	0.42258	0.074215	0.16795	1	2907	3	0.42258
ALDH1A1	4	0.50322	0.6125	1	10768	1	0.11163	0.074255	0.16802	1	2908	2	0.11163
ZNF383	4	0.30501	0.44679	1	7868	1	0.29309	0.074268	0.16805	1	2909	3	0.29309
PRAMEF8	4	0.8378	0.83792	1	14856	0	0.38452	0.074326	0.16816	1	2910	3	0.38452
PSMF1	4	0.91592	0.91612	1	16292	0	0.075203	0.074335	0.16817	1	2911	1	0.075203
C9orf66	4	0.19028	0.32777	1	5794	1	0.33411	0.074342	0.16818	1	2912	2	0.33411
CCSER2	4	0.42447	0.5707	1	10016	1	0.32247	0.074343	0.16818	1	2913	3	0.32247
ZNF224	4	0.85853	0.85863	1	15240	0	0.32012	0.074358	0.16821	1	2914	3	0.32012
RANBP6	4	0.96776	0.9679	1	17318	0	0.38662	0.074512	0.16848	1	2915	3	0.38662
PTPN13	4	0.12161	0.25289	0.99049	4527	1	0.33534	0.074516	0.16849	1	2916	3	0.33534
PPP3CB	4	0.10049	0.21556	0.99049	3880	3	-0.18054	0.074522	0.16851	1	2917	1	-0.18054
ATOH8	4	0.44625	0.58693	1	10310	1	0.16353	0.074575	0.1686	1	2918	2	0.16353
SCAMP3	4	0.50925	0.61525	1	10820	1	0.2724	0.074587	0.16863	1	2919	3	0.2724
MSH6	4	0.93958	0.93978	1	16715	0	0.24289	0.074604	0.16866	1	2920	2	0.24289
ELOF1	4	0.9117	0.91183	1	16211	0	0.35164	0.074662	0.16878	1	2921	3	0.35164
NRD1	4	0.55979	0.63988	1	11259	1	0.28403	0.074715	0.16889	1	2922	2	0.28403
MEX3A	4	0.54252	0.63121	1	11109	1	0.12574	0.074736	0.16893	1	2923	1	0.12574
ZBED6CL	4	0.23431	0.37358	1	6593	2	-0.068971	0.074896	0.16924	1	2924	2	-0.068971
P2RX4	4	0.4493	0.58828	1	10336	1	0.27667	0.074948	0.16933	1	2925	3	0.27667
SIAE	4	0.82565	0.82578	1	14643	0	-0.0048332	0.074949	0.16933	1	2926	1	-0.0048332
C11orf57	4	0.62021	0.67263	1	11862	1	0.30834	0.074969	0.16937	1	2927	2	0.30834
ITFG2	4	0.018055	0.055475	0.89236	1098	2	0.11851	0.075002	0.16944	1	2928	2	0.11851
ADIPOR1	4	0.81979	0.81992	1	14536	1	0.3166	0.075138	0.16969	1	2929	3	0.3166
KPNA5	4	0.74517	0.75468	1	13341	1	-0.081136	0.075162	0.16974	1	2930	1	-0.081136
EEA1	4	0.7563	0.76346	1	13524	1	0.23582	0.075183	0.16978	1	2931	3	0.23582
NUDT9	4	0.55879	0.63938	1	11252	1	0.26162	0.075248	0.1699	1	2932	2	0.26162
CNTN3	4	0.46173	0.59379	1	10429	1	0.36303	0.075299	0.17	1	2933	3	0.36303
KIF18B	4	0.57534	0.64785	1	11424	1	0.39055	0.07532	0.17004	1	2934	3	0.39055
REEP5	4	0.35423	0.49785	1	8746	1	0.31884	0.07532	0.17004	1	2935	2	0.31884
FCGRT	4	0.76641	0.77155	1	13651	1	0.38622	0.075329	0.17006	1	2936	3	0.38622
SPATA18	4	0.96368	0.9638	1	17225	0	0.25258	0.075354	0.17011	1	2937	3	0.25258
CTU2	4	0.9794	0.97962	1	17534	0	0.50039	0.07536	0.17012	1	2938	3	0.50039
SMYD2	4	0.074255	0.16741	0.97739	3057	2	-0.19836	0.075375	0.17015	1	2939	1	-0.19836
LMCD1	4	0.7467	0.75589	1	13363	1	0.3019	0.075408	0.17021	1	2940	3	0.3019
MRPL12	4	0.95886	0.95902	1	17120	0	0.37723	0.075414	0.17022	1	2941	3	0.37723
CRIP1	4	0.87693	0.87713	1	15575	0	0.25433	0.075435	0.17025	1	2942	3	0.25433
AACS	4	0.81206	0.8123	1	14404	1	0.32045	0.07551	0.1704	1	2943	3	0.32045
MYO1H	4	0.70159	0.72318	1	12774	1	-0.118	0.075535	0.17045	1	2944	1	-0.118
GOLGA7	4	0.74778	0.75674	1	13386	1	0.35322	0.07554	0.17046	1	2945	3	0.35322
SMARCC1	4	0.24976	0.3895	1	6862	2	0.099593	0.075559	0.17051	1	2946	2	0.099593
ACTN1	4	0.42692	0.57325	1	10064	2	0.14887	0.075583	0.17056	1	2947	2	0.14887
WISP1	4	0.95356	0.95371	1	17015	0	0.23511	0.075642	0.17067	1	2948	3	0.23511
HMGCLL1	4	0.70833	0.72779	1	12870	1	0.063143	0.075695	0.17079	1	2949	2	0.063143
GNPTG	4	0.21664	0.35521	1	6263	1	0.2493	0.075732	0.17086	1	2950	3	0.2493
TIGD6	4	0.82343	0.82359	1	14600	0	0.3767	0.075735	0.17086	1	2951	3	0.3767
TBX21	4	0.70898	0.72822	1	12879	1	0.27276	0.075752	0.17089	1	2952	3	0.27276
ANGPTL5	4	0.96742	0.96754	1	17312	0	0.26119	0.075767	0.17092	1	2953	3	0.26119
PUM1	4	0.33601	0.47893	1	8415	2	0.095643	0.075807	0.171	1	2954	2	0.095643
TTLL2	4	0.84479	0.84487	1	14976	0	0.26018	0.075812	0.171	1	2955	3	0.26018
SMG7	4	0.86499	0.86513	1	15345	0	0.32454	0.075812	0.171	1	2956	3	0.32454
THOC6	4	0.77299	0.77706	1	13745	1	0.19631	0.075831	0.17105	1	2957	2	0.19631
DRAXIN	4	0.028831	0.078066	0.910856	1522	1	0.29928	0.075853	0.17109	1	2958	3	0.29928
PHC2	4	0.35246	0.49598	1	8714	2	-0.062449	0.075909	0.17119	1	2959	1	-0.062449
TCEAL2	4	0.97599	0.97627	1	17467	0	0.33254	0.075969	0.17131	1	2960	3	0.33254
C6orf118	4	0.7004	0.72239	1	12762	1	0.31341	0.076014	0.17138	1	2961	3	0.31341
BTK	4	0.91069	0.91083	1	16189	0	0.22679	0.076015	0.17139	1	2962	3	0.22679
HAVCR2	4	0.97651	0.97679	1	17477	0	0.23606	0.076039	0.17143	1	2963	3	0.23606
ACSBG2	4	0.48255	0.60302	1	10597	1	0.39556	0.076075	0.17151	1	2964	3	0.39556
ADAT1	4	0.02412	0.068292	0.900215	1347	2	0.022127	0.076122	0.1716	1	2965	2	0.022127
ZNF32	4	0.96737	0.96749	1	17310	0	0.31297	0.076127	0.17161	1	2966	2	0.31297
CLPX	4	0.86938	0.86951	1	15437	0	0.23079	0.076257	0.17184	1	2967	3	0.23079
KDM4A	4	0.96989	0.97001	1	17355	0	0.27559	0.076311	0.17194	1	2968	2	0.27559
TMEM156	4	0.74132	0.7517	1	13285	1	0.24957	0.076333	0.17198	1	2969	3	0.24957
TACR1	4	0.07244	0.16407	0.977035	2996	1	0.067746	0.076335	0.17198	1	2970	2	0.067746
SH3BP5L	4	0.81446	0.81462	1	14446	1	0.23843	0.076351	0.17201	1	2971	2	0.23843
RAB11FIP1	4	0.54581	0.63284	1	11139	1	0.14291	0.076388	0.17207	1	2972	2	0.14291
TRAF2	4	0.69218	0.71691	1	12648	1	0.20258	0.076399	0.1721	1	2973	2	0.20258
MTERFD1	4	0.16545	0.30182	1	5362	1	0.31511	0.076441	0.17218	1	2974	3	0.31511
ZNF551	4	0.65619	0.69392	1	12244	1	0.28812	0.076455	0.17221	1	2975	3	0.28812
IKZF3	4	0.90574	0.90592	1	16104	0	0.22486	0.076527	0.17233	1	2976	2	0.22486
HIPK4	4	0.78952	0.79145	1	14001	1	0.096426	0.076548	0.17238	1	2977	2	0.096426
CBLN2	4	0.36307	0.50692	1	8900	1	0.24707	0.076571	0.17242	1	2978	3	0.24707
PARM1	4	0.090266	0.19731	0.986006	3563	1	0.27668	0.076576	0.17243	1	2979	2	0.27668
KCTD6	4	0.89049	0.89064	1	15828	0	0.3921	0.076586	0.17245	1	2980	3	0.3921
HS6ST2	4	0.032366	0.085367	0.920989	1645	2	-0.080953	0.076592	0.17246	1	2981	2	-0.080953
DNAJC18	4	0.42276	0.5689	1	9975	2	-0.035017	0.076601	0.17248	1	2982	1	-0.035017
SHISA4	4	0.15384	0.28964	1	5158	2	-0.027666	0.076654	0.17256	1	2983	2	-0.027666
SLC25A36	4	0.97498	0.97522	1	17450	0	0.22444	0.076708	0.17265	1	2984	3	0.22444
C9orf156	4	0.020891	0.061529	0.896402	1226	3	-0.39766	0.076761	0.17275	1	2985	1	-0.39766
ZNF214	4	0.9608	0.96092	1	17151	0	0.28895	0.076768	0.17276	1	2986	2	0.28895
FAM186B	4	0.046614	0.11401	0.952508	2129	3	-0.4308	0.076814	0.17285	1	2987	1	-0.4308
CTTNBP2NL	4	0.011905	0.039336	0.861415	804	1	0.34609	0.076816	0.17286	1	2988	2	0.34609
IL9	4	0.61577	0.67006	1	11817	1	0.2329	0.07683	0.17287	1	2989	3	0.2329
TBC1D13	4	0.30348	0.4452	1	7839	1	0.25447	0.076881	0.17297	1	2990	2	0.25447
SERP2	4	0.87357	0.87372	1	15517	0	0.19115	0.076881	0.17297	1	2991	2	0.19115
NUP35	4	0.027592	0.075472	0.908966	1479	2	-0.26018	0.076921	0.17305	1	2992	2	-0.26018
EPX	4	0.81084	0.81112	1	14378	1	0.27104	0.076927	0.17306	1	2993	3	0.27104
HSF2	4	0.96313	0.96325	1	17214	0	0.38013	0.076929	0.17307	1	2994	3	0.38013
AHCYL2	4	0.96263	0.96273	1	17200	0	0.30437	0.076947	0.17311	1	2995	3	0.30437
RNF6	4	0.94546	0.9456	1	16843	0	0.28281	0.076972	0.17316	1	2996	3	0.28281
ZNF460	4	0.29156	0.43289	1	7622	2	0.12476	0.076993	0.17319	1	2997	2	0.12476
C2CD5	4	0.95299	0.95314	1	17007	0	0.28003	0.077084	0.17336	1	2998	3	0.28003
FIZ1	4	0.69024	0.71561	1	12623	1	0.042092	0.077134	0.17345	1	2999	1	0.042092
PRKG2	4	0.84	0.84008	1	14884	0	0.22888	0.077171	0.17351	1	3000	3	0.22888
FAM215A	4	0.43947	0.58403	1	10257	1	0.16131	0.077187	0.17354	1	3001	2	0.16131
ZCCHC3	4	0.96551	0.96563	1	17274	0	0.27717	0.077202	0.17357	1	3002	3	0.27717
GPR162	4	0.94581	0.94596	1	16850	0	0.25556	0.077251	0.17367	1	3003	2	0.25556
ZXDA	2	0.92272	0.92259	1	16414	0	0.30999	0.077276	0.13383	1	3004	2	0.30999
PHOX2B	4	0.97218	0.97242	1	17391	0	0.22484	0.077293	0.17374	1	3005	3	0.22484
ACAD11	4	0.38483	0.52943	1	9285	1	0.22833	0.077315	0.17377	1	3006	2	0.22833
EVPLL	4	0.95362	0.95376	1	17018	0	0.34937	0.077319	0.17378	1	3007	3	0.34937
C1orf177	4	0.95295	0.9531	1	17006	0	0.14375	0.077347	0.17385	1	3008	2	0.14375
CISH	4	0.32907	0.47172	1	8286	1	0.21719	0.077355	0.17386	1	3009	2	0.21719
LTC4S	4	0.98278	0.98289	1	17597	0	0.31171	0.077385	0.17392	1	3010	3	0.31171
ATF6	4	0.092634	0.20163	0.988446	3628	2	-0.13548	0.077453	0.17404	1	3011	2	-0.13548
RHOXF1	4	0.47352	0.59901	1	10515	1	0.30753	0.07746	0.17405	1	3012	2	0.30753
SORCS1	4	0.2561	0.39608	1	6967	1	0.1543	0.077506	0.17413	1	3013	2	0.1543
HCK	4	0.88235	0.88253	1	15675	0	0.29433	0.077539	0.1742	1	3014	3	0.29433
C17orf96	4	0.79255	0.79417	1	14047	1	0.33771	0.077557	0.17423	1	3015	2	0.33771
C1GALT1C1	4	0.31992	0.46224	1	8122	2	-0.11577	0.077559	0.17424	1	3016	1	-0.11577
NMRK1	4	0.77729	0.78068	1	13810	1	0.26992	0.07759	0.17429	1	3017	3	0.26992
RWDD1	4	0.89899	0.8991	1	15988	0	0.36617	0.077615	0.17433	1	3018	3	0.36617
SREK1	4	0.95186	0.95202	1	16980	0	0.32003	0.077692	0.17447	1	3019	3	0.32003
SNX1	4	0.41948	0.56549	1	9912	1	0.00024062	0.077719	0.17452	1	3020	1	0.00024062
RARRES2	4	0.72682	0.74107	1	13100	1	0.33618	0.077783	0.17464	1	3021	2	0.33618
POP1	3	0.54988	0.57792	1	11174	1	0.39793	0.0778	0.15464	1	3022	2	0.39793
LDLRAD2	4	0.85294	0.85305	1	15135	0	0.15297	0.077864	0.17479	1	3023	2	0.15297
C11orf45	4	0.83942	0.83952	1	14873	0	0.21101	0.077879	0.17482	1	3024	2	0.21101
GDPD3	4	0.80566	0.80618	1	14274	1	0.024243	0.077932	0.17493	1	3025	1	0.024243
SRXN1	4	0.42324	0.56944	1	9986	1	0.31657	0.077933	0.17493	1	3026	3	0.31657
NGFR	4	0.84788	0.84797	1	15033	0	0.28477	0.077969	0.17501	1	3027	3	0.28477
SYTL5	4	0.6106	0.66717	1	11763	1	0.31326	0.078035	0.17515	1	3028	3	0.31326
CPSF4L	4	0.24453	0.38403	1	6775	2	0.058188	0.078074	0.17522	1	3029	2	0.058188
RPS6KA2	4	0.9476	0.94778	1	16890	0	0.24404	0.078092	0.17525	1	3030	3	0.24404
TLE4	4	0.39533	0.54041	1	9486	1	0.29922	0.078128	0.17531	1	3031	3	0.29922
FASTKD3	4	0.91228	0.91241	1	16225	0	0.29771	0.078138	0.17533	1	3032	2	0.29771
HHLA3	4	0.81015	0.81046	1	14370	1	0.15033	0.078145	0.17534	1	3033	2	0.15033
PIGW	4	0.98044	0.98062	1	17557	0	0.34433	0.07821	0.17546	1	3034	3	0.34433
ELMOD3	4	0.17303	0.30976	1	5485	2	-0.092108	0.078304	0.17564	1	3035	2	-0.092108
C3orf33	2	0.65996	0.6596	1	12281	0	0.39355	0.07834	0.13555	1	3036	1	0.39355
SLC25A29	4	0.90866	0.90882	1	16153	0	0.27839	0.078348	0.17572	1	3037	3	0.27839
SDR9C7	4	0.055834	0.1322	0.965193	2442	2	-0.077858	0.078462	0.17593	1	3038	2	-0.077858
C14orf105	4	0.73279	0.74536	1	13167	1	0.38457	0.078478	0.17596	1	3039	2	0.38457
OR4D5	4	0.076921	0.17247	0.97739	3142	2	-0.12236	0.07857	0.17613	1	3040	1	-0.12236
GP9	4	0.81334	0.81357	1	14423	1	0.23782	0.078608	0.17622	1	3041	2	0.23782
MRPL46	4	0.80101	0.80189	1	14195	1	0.32598	0.07865	0.17629	1	3042	2	0.32598
ATCAY	4	0.017473	0.054264	0.89236	1073	3	-0.66239	0.07865	0.17629	1	3043	1	-0.66239
EDDM3B	3	0.86212	0.86204	1	15297	0	0.3991	0.078674	0.15583	1	3044	2	0.3991
CDK16	4	0.94283	0.94302	1	16782	0	0.19561	0.078719	0.17643	1	3045	3	0.19561
C22orf34	4	0.17018	0.30679	1	5442	2	0.050104	0.078722	0.17643	1	3046	2	0.050104
ANKAR	4	0.81163	0.81188	1	14392	1	0.3127	0.07873	0.17645	1	3047	3	0.3127
HSD17B13	4	0.97463	0.97486	1	17440	0	0.19779	0.07875	0.1765	1	3048	3	0.19779
DENND1B	4	0.0068523	0.023358	0.841458	485	1	0.28198	0.07877	0.17654	1	3049	2	0.28198
RAB30	4	0.11928	0.24884	0.99049	4455	1	0.26963	0.078783	0.17656	1	3050	2	0.26963
SH3RF1	4	0.23722	0.37654	1	6639	1	0.16351	0.078786	0.17657	1	3051	2	0.16351
CAMSAP3	4	0.42307	0.56927	1	9982	2	0.17699	0.078835	0.17667	1	3052	2	0.17699
SNRNP35	4	0.92837	0.92867	1	16506	0	0.16347	0.078836	0.17667	1	3053	2	0.16347
TREM1	4	0.43285	0.57942	1	10170	1	0.2539	0.078843	0.17668	1	3054	3	0.2539
CMTM7	4	0.62344	0.67448	1	11890	1	0.21413	0.078851	0.1767	1	3055	2	0.21413
TBCB	4	0.39889	0.54411	1	9555	1	0.41621	0.078864	0.17672	1	3056	3	0.41621
SAMSN1	4	0.36343	0.50729	1	8909	1	0.2876	0.078879	0.17675	1	3057	3	0.2876
SLC39A9	4	0.94899	0.94914	1	16913	0	0.26767	0.078889	0.17677	1	3058	3	0.26767
DHX32	4	0.38303	0.52755	1	9251	1	0.28374	0.078892	0.17677	1	3059	2	0.28374
ABHD5	4	0.90648	0.90666	1	16113	0	0.20031	0.078915	0.17682	1	3060	3	0.20031
FAM20A	4	0.033689	0.08807	0.920989	1703	1	0.22692	0.078981	0.17696	1	3061	2	0.22692
TANGO6	4	0.63939	0.68377	1	12063	1	0.43762	0.078982	0.17696	1	3062	3	0.43762
GPR143	4	0.70991	0.72881	1	12893	1	0.062849	0.078996	0.17698	1	3063	2	0.062849
OGFOD1	4	0.67878	0.70808	1	12505	1	0.27508	0.079029	0.17704	1	3064	3	0.27508
ANKIB1	4	0.97221	0.97244	1	17393	0	0.30589	0.079038	0.17705	1	3065	2	0.30589
SYT2	4	0.89122	0.89136	1	15839	0	0.28413	0.079049	0.17707	1	3066	3	0.28413
KCNK9	4	0.85134	0.85145	1	15104	0	0.3382	0.079144	0.17727	1	3067	2	0.3382
MTERFD2	4	0.78982	0.79172	1	14003	1	0.026689	0.079208	0.1774	1	3068	1	0.026689
DMD	4	0.98268	0.98279	1	17596	0	0.227	0.079225	0.17743	1	3069	3	0.227
ZNF787	4	0.28931	0.43057	1	7580	2	0.13653	0.079274	0.17752	1	3070	2	0.13653
PIN1	4	0.95202	0.9522	1	16982	0	0.23702	0.079282	0.17753	1	3071	3	0.23702
SECTM1	4	0.97202	0.97225	1	17388	0	0.26026	0.079303	0.17757	1	3072	3	0.26026
TRPM6	4	0.72867	0.74236	1	13115	1	0.23041	0.079319	0.17761	1	3073	3	0.23041
METTL23	4	0.27097	0.41151	1	7254	2	0.045936	0.079368	0.17771	1	3074	2	0.045936
MLLT4	4	0.14984	0.28539	1	5083	1	0.16432	0.079421	0.1778	1	3075	3	0.16432
RAB25	4	0.73595	0.7476	1	13217	1	0.27787	0.079428	0.17781	1	3076	2	0.27787
TMX1	4	0.49722	0.6097	1	10714	1	0.33631	0.079464	0.17789	1	3077	3	0.33631
GAS2L1	4	0.012353	0.040747	0.861415	839	1	0.24025	0.079479	0.17791	1	3078	3	0.24025
ZFC3H1	4	0.52335	0.62194	1	10940	1	0.023476	0.079527	0.178	1	3079	2	0.023476
CCL23	4	0.65085	0.69069	1	12187	1	0.24456	0.079588	0.17811	1	3080	3	0.24456
ZNF362	4	0.86628	0.86641	1	15364	0	-0.097556	0.079633	0.17819	1	3081	1	-0.097556
SUGT1	4	0.97989	0.98008	1	17541	0	0.28757	0.079656	0.17823	1	3082	3	0.28757
PTPLA	4	0.034422	0.089605	0.922445	1725	3	-0.43559	0.079713	0.17834	1	3083	1	-0.43559
L3MBTL3	4	0.95478	0.9549	1	17034	0	0.2177	0.07977	0.17844	1	3084	3	0.2177
IL7	4	0.75617	0.76336	1	13521	1	0.26503	0.07977	0.17844	1	3085	3	0.26503
FZD10	4	0.86865	0.86877	1	15424	0	0.15941	0.079793	0.17848	1	3086	2	0.15941
PLK3	4	0.16866	0.30513	1	5419	1	0.17068	0.079844	0.17857	1	3087	2	0.17068
DNAJB4	4	0.93528	0.93546	1	16630	0	0.29371	0.079879	0.17863	1	3088	3	0.29371
CCDC173	4	0.88243	0.88262	1	15677	0	0.33988	0.079889	0.17865	1	3089	3	0.33988
ALCAM	4	0.98108	0.98121	1	17565	0	0.26863	0.079905	0.17868	1	3090	3	0.26863
CRIM1	4	0.83911	0.8392	1	14869	0	0.30359	0.079934	0.17874	1	3091	2	0.30359
CPSF6	3	0.50822	0.54865	1	10813	1	-0.1782	0.079974	0.15758	1	3092	1	-0.1782
SMARCAD1	4	0.96937	0.9695	1	17346	0	0.23026	0.080005	0.17886	1	3093	3	0.23026
CD180	4	0.72167	0.73727	1	13040	1	0.24583	0.080025	0.17889	1	3094	3	0.24583
YPEL5	4	0.52055	0.62058	1	10917	1	0.063487	0.080085	0.17901	1	3095	1	0.063487
DUSP5	4	0.23094	0.37004	1	6529	2	0.1325	0.080089	0.17902	1	3096	2	0.1325
EPN3	4	0.25854	0.39867	1	7015	1	0.28323	0.080138	0.17911	1	3097	2	0.28323
KRTAP21-1	2	0.63846	0.6383	1	12050	0	0.33781	0.080184	0.13848	1	3098	1	0.33781
SEPT9	4	0.42484	0.57111	1	10026	1	0.32974	0.080223	0.17924	1	3099	3	0.32974
ST3GAL4	4	0.80471	0.8053	1	14254	1	0.33973	0.080275	0.17934	1	3100	3	0.33973
ITM2C	4	0.3847	0.52932	1	9281	1	0.30338	0.080318	0.17942	1	3101	3	0.30338
CR1L	2	0.40524	0.41959	1	9667	1	0.30087	0.08032	0.13871	1	3102	1	0.30087
METTL8	4	0.31575	0.45796	1	8058	2	-0.023319	0.080324	0.17943	1	3103	2	-0.023319
SPP1	4	0.69085	0.71602	1	12629	1	0.3218	0.080343	0.17946	1	3104	3	0.3218
NPPB	4	0.47518	0.59974	1	10533	1	0.11283	0.080377	0.17953	1	3105	2	0.11283
CCKAR	4	0.63576	0.6816	1	12025	1	0.16109	0.080432	0.17962	1	3106	2	0.16109
SUDS3	4	0.94127	0.94142	1	16752	0	0.36011	0.080687	0.18011	1	3107	3	0.36011
TMSB10	3	0.066599	0.13692	0.968498	2795	2	-0.42576	0.080736	0.15859	1	3108	1	-0.42576
PDS5B	4	0.19924	0.33697	1	5964	1	0.2663	0.08085	0.18043	1	3109	3	0.2663
SLC19A2	4	0.40228	0.54771	1	9609	2	0.21612	0.08085	0.18043	1	3110	2	0.21612
LY9	4	0.51152	0.61631	1	10842	1	0.043925	0.080855	0.18044	1	3111	1	0.043925
KLF17	4	0.97931	0.97954	1	17532	0	0.31687	0.080897	0.18051	1	3112	3	0.31687
FAM49A	4	0.95249	0.95266	1	16991	0	0.3077	0.080928	0.18057	1	3113	3	0.3077
TEX13A	4	0.90406	0.90426	1	16072	0	0.1985	0.080934	0.18058	1	3114	2	0.1985
DNASE1L2	4	0.70488	0.7254	1	12827	1	0.33492	0.08094	0.18059	1	3115	3	0.33492
COMMD3	3	0.54414	0.57381	1	11124	1	0.36962	0.080948	0.15886	1	3116	2	0.36962
MEAF6	4	0.58002	0.65035	1	11467	1	0.32117	0.08097	0.18064	1	3117	3	0.32117
CYP4F3	4	0.01305	0.042869	0.871066	867	3	-0.91228	0.081014	0.18071	1	3118	1	-0.91228
MAD1L1	4	0.9653	0.96541	1	17267	0	0.28802	0.081044	0.18077	1	3119	3	0.28802
TMIE	4	0.72272	0.73807	1	13051	1	0.13765	0.081055	0.18079	1	3120	2	0.13765
ATP5C1	4	0.93699	0.93718	1	16655	0	0.41197	0.081059	0.1808	1	3121	3	0.41197
BCL7A	4	0.021427	0.062628	0.896402	1242	3	-0.43365	0.081067	0.18082	1	3122	1	-0.43365
PRKCQ	4	0.13187	0.26658	0.994192	4766	2	0.037008	0.081071	0.18083	1	3123	2	0.037008
PRSS23	4	0.41312	0.55892	1	9811	1	0.32945	0.081154	0.181	1	3124	3	0.32945
JUN	4	0.12801	0.26254	0.992846	4700	1	0.48151	0.081238	0.18116	1	3125	3	0.48151
SSH3	4	0.73227	0.745	1	13162	1	0.26055	0.081264	0.18122	1	3126	3	0.26055
MICB	4	0.38208	0.52657	1	9235	1	0.29337	0.081306	0.1813	1	3127	3	0.29337
TMED10	4	0.7526	0.76059	1	13462	1	0.12086	0.081332	0.18135	1	3128	2	0.12086
PLA2G4E	4	0.866	0.86615	1	15356	0	0.29416	0.081348	0.18138	1	3129	3	0.29416
SNRPD1	4	0.0089169	0.029902	0.852444	614	2	-0.44663	0.081385	0.18145	1	3130	2	-0.44663
DCTN3	4	0.67323	0.70451	1	12449	1	0.37372	0.081441	0.18154	1	3131	2	0.37372
UBTD1	4	0.1449	0.28026	1	4992	2	-0.10373	0.081491	0.18165	1	3132	2	-0.10373
ZNF423	4	0.28541	0.42649	1	7507	1	-0.12167	0.081545	0.18176	1	3133	1	-0.12167
EFCC1	4	0.96979	0.96992	1	17352	0	0.35519	0.081564	0.1818	1	3134	3	0.35519
XAF1	4	0.95576	0.95592	1	17055	0	0.23532	0.081598	0.18185	1	3135	2	0.23532
PPP4R2	1	0.91835	0.91896	1	16335	0	0.52341	0.081648	0.081684	0.96716	3136	1	0.52341
CXCR6	4	0.83	0.83017	1	14720	0	0.073599	0.081651	0.18195	1	3137	2	0.073599
TAS2R8	4	0.11766	0.24597	0.99049	4396	1	0.27079	0.081669	0.18198	1	3138	3	0.27079
RFFL	4	0.97009	0.97024	1	17357	0	0.28141	0.081685	0.182	1	3139	3	0.28141
MED14	4	0.49379	0.60814	1	10682	1	-0.068063	0.081704	0.18204	1	3140	2	-0.068063
CHN2	4	0.022538	0.064969	0.896402	1287	2	-0.19528	0.081729	0.18209	1	3141	2	-0.19528
OR8J1	1	0.9182	0.9188	1	16330	0	0.50314	0.081796	0.081825	0.96716	3142	1	0.50314
AGAP3	4	0.93981	0.94	1	16721	0	0.078297	0.08181	0.18224	1	3143	1	0.078297
AC091801.1	3	0.41099	0.48654	1	9770	1	0.37678	0.081837	0.16005	1	3144	2	0.37678
KIF23	4	0.96242	0.96253	1	17192	0	0.47291	0.081844	0.18232	1	3145	3	0.47291
AKT1S1	4	0.069756	0.15891	0.974634	2908	3	-0.32258	0.081863	0.18236	1	3146	1	-0.32258
ELL	4	0.97569	0.97595	1	17463	0	0.59292	0.081869	0.18237	1	3147	2	0.59292
HMGN3	4	0.97299	0.97324	1	17406	0	0.37931	0.081885	0.18239	1	3148	3	0.37931
SLC47A2	4	0.2318	0.37093	1	6546	1	0.2703	0.081959	0.18253	1	3149	3	0.2703
PTPRM	4	0.11141	0.23507	0.99049	4195	3	-0.199	0.081969	0.18254	1	3150	1	-0.199
PDLIM1	4	0.89245	0.89256	1	15862	0	0.27107	0.08198	0.18256	1	3151	3	0.27107
KCNK7	4	0.32255	0.46487	1	8167	1	0.23209	0.082001	0.1826	1	3152	3	0.23209
GCC1	4	0.56216	0.64113	1	11275	1	0.27641	0.082038	0.18266	1	3153	3	0.27641
SHISA9	4	0.78396	0.78654	1	13918	1	0.36427	0.082058	0.18269	1	3154	3	0.36427
PINLYP	4	0.25492	0.39483	1	6951	1	0.17747	0.082075	0.18273	1	3155	2	0.17747
LRRC37B	4	0.8908	0.89093	1	15835	0	0.30651	0.082118	0.1828	1	3156	3	0.30651
OR8J3	4	0.47434	0.59936	1	10525	1	0.23686	0.082181	0.18292	1	3157	3	0.23686
MALSU1	4	0.85444	0.85455	1	15168	0	0.29099	0.082202	0.18296	1	3158	3	0.29099
MAB21L2	4	0.86947	0.86959	1	15439	0	0.21527	0.082207	0.18297	1	3159	2	0.21527
PAX1	4	0.031157	0.082925	0.919051	1612	2	-0.064765	0.082234	0.18302	1	3160	2	-0.064765
FCAMR	4	0.87961	0.87983	1	15618	0	0.28389	0.082239	0.18303	1	3161	3	0.28389
BRWD3	4	0.56694	0.64351	1	11330	1	0.22202	0.082264	0.18308	1	3162	2	0.22202
ANTXR1	4	0.94224	0.94241	1	16773	0	0.33184	0.082287	0.18311	1	3163	3	0.33184
NUP85	4	0.71019	0.72903	1	12896	1	-0.21432	0.082287	0.18311	1	3164	1	-0.21432
C1orf63	4	0.15897	0.29506	1	5242	1	0.17485	0.082322	0.18318	1	3165	2	0.17485
MAP4K4	4	0.11699	0.24482	0.99049	4370	2	-0.14338	0.08234	0.18322	1	3166	2	-0.14338
ONECUT2	4	0.022787	0.065498	0.896402	1298	1	0.22476	0.082355	0.18323	1	3167	2	0.22476
TOPAZ1	4	0.98234	0.98244	1	17589	0	0.31631	0.082387	0.18329	1	3168	3	0.31631
THSD4	4	0.18145	0.31853	1	5646	2	-0.14174	0.082393	0.1833	1	3169	2	-0.14174
C2orf57	4	0.80519	0.80573	1	14267	1	0.30804	0.082419	0.18335	1	3170	3	0.30804
SLC31A1	4	0.98294	0.98305	1	17599	0	0.21013	0.082451	0.18341	1	3171	3	0.21013
ASTN1	4	0.87394	0.87407	1	15524	0	0.27297	0.082483	0.18347	1	3172	3	0.27297
CDKAL1	4	0.1132	0.23823	0.99049	4248	2	0.014765	0.08252	0.18353	1	3173	2	0.014765
NICN1	4	0.30009	0.44169	1	7783	2	-0.15285	0.082526	0.18353	1	3174	1	-0.15285
LIPJ	4	0.19334	0.33089	1	5860	2	-0.11555	0.082605	0.18368	1	3175	1	-0.11555
BCAS2	4	0.91533	0.91553	1	16280	0	0.36244	0.082744	0.18393	1	3176	3	0.36244
SLC26A9	4	0.69961	0.72189	1	12754	1	0.25366	0.082748	0.18394	1	3177	3	0.25366
GRIN2A	4	0.25313	0.39296	1	6922	1	-0.097509	0.082764	0.18398	1	3178	1	-0.097509
AARD	4	0.77861	0.78181	1	13831	1	0.30448	0.082768	0.18399	1	3179	2	0.30448
SUPT5H	4	0.74446	0.75415	1	13333	1	0.38709	0.08279	0.18403	1	3180	3	0.38709
PRKCSH	4	0.4061	0.55159	1	9681	2	-0.028838	0.082817	0.18408	1	3181	2	-0.028838
FBXL16	4	0.2568	0.39684	1	6983	1	0.31657	0.082854	0.18415	1	3182	3	0.31657
APBB3	4	0.19866	0.33637	1	5954	1	0.26845	0.082928	0.18429	1	3183	3	0.26845
ZNF74	4	0.74679	0.75596	1	13364	1	0.22604	0.082934	0.1843	1	3184	2	0.22604
ZNF571	4	0.95695	0.9571	1	17084	0	0.28416	0.08295	0.18434	1	3185	3	0.28416
HRC	4	0.87587	0.87606	1	15550	0	0.09527	0.082976	0.18439	1	3186	2	0.09527
RSBN1L	4	0.96434	0.96448	1	17241	0	0.22932	0.083045	0.18451	1	3187	3	0.22932
NSL1	4	0.52709	0.62371	1	10971	1	-0.038001	0.083082	0.18458	1	3188	1	-0.038001
BATF3	4	0.05522	0.13101	0.965193	2423	1	0.16082	0.083191	0.18478	1	3189	2	0.16082
KCTD12	4	0.079233	0.1769	0.977659	3223	3	-0.42552	0.083214	0.18481	1	3190	1	-0.42552
ZW10	4	0.055761	0.13206	0.965193	2439	1	0.25888	0.083214	0.18481	1	3191	3	0.25888
C4orf40	4	0.75957	0.76603	1	13571	1	0.26633	0.083232	0.18484	1	3192	2	0.26633
ELOVL1	4	0.9651	0.96522	1	17259	0	0.26465	0.083237	0.18485	1	3193	3	0.26465
GLRX3	4	0.66222	0.69758	1	12309	1	0.34523	0.083298	0.18497	1	3194	3	0.34523
TROVE2	4	0.35218	0.4957	1	8707	2	0.041347	0.083347	0.18506	1	3195	2	0.041347
GSX2	4	0.38582	0.53042	1	9306	1	0.30499	0.083348	0.18506	1	3196	2	0.30499
C11orf83	4	0.95536	0.9555	1	17046	0	0.25161	0.083391	0.18514	1	3197	3	0.25161
DOCK4	4	0.72423	0.73914	1	13070	1	0.037521	0.0834	0.18516	1	3198	2	0.037521
INPP4B	4	0.020006	0.059688	0.893387	1192	1	0.27422	0.083413	0.18518	1	3199	3	0.27422
HTR1B	4	0.16649	0.3029	1	5382	1	0.19229	0.083453	0.18525	1	3200	3	0.19229
AKAP3	4	0.48294	0.6032	1	10601	1	0.32776	0.083482	0.18531	1	3201	3	0.32776
SELV	4	0.88668	0.88685	1	15754	0	0.26389	0.083506	0.18536	1	3202	3	0.26389
GPR68	3	0.89625	0.89628	1	15936	0	0.097613	0.08354	0.1623	1	3203	1	0.097613
PDC	4	0.060465	0.14107	0.971655	2583	1	-9.8455e-05	0.083559	0.18546	1	3204	2	-9.8455e-05
CHAD	4	0.79894	0.80001	1	14158	1	0.28928	0.083642	0.18563	1	3205	3	0.28928
CRP	4	0.2671	0.40757	1	7178	2	-0.19975	0.083665	0.18567	1	3206	1	-0.19975
NAALADL1	4	0.80114	0.802	1	14197	1	0.18128	0.08373	0.18578	1	3207	2	0.18128
GPR56	4	0.37356	0.51782	1	9083	1	0.36725	0.083733	0.18579	1	3208	3	0.36725
ZSWIM7	4	0.95671	0.95685	1	17080	0	0.29646	0.08376	0.18583	1	3209	3	0.29646
MAP3K4	4	0.57221	0.64618	1	11387	1	0.13956	0.083771	0.18585	1	3210	2	0.13956
AKAP12	4	0.97495	0.97519	1	17448	0	0.23393	0.083771	0.18585	1	3211	3	0.23393
EYA4	4	0.40483	0.55028	1	9663	1	0.26662	0.083829	0.18597	1	3212	3	0.26662
MYOT	4	0.90419	0.90438	1	16077	0	0.21853	0.083861	0.18602	1	3213	3	0.21853
KRTAP12-4	4	0.95772	0.95788	1	17101	0	0.26386	0.083878	0.18604	1	3214	3	0.26386
C10orf128	4	0.42402	0.57025	1	10009	2	0.11977	0.083896	0.18608	1	3215	2	0.11977
DPM3	4	0.92707	0.92736	1	16487	0	0.30618	0.083929	0.18613	1	3216	3	0.30618
PMP22	4	0.68471	0.71199	1	12564	1	0.28428	0.083958	0.18619	1	3217	3	0.28428
ASPHD1	4	0.96311	0.96321	1	17213	0	0.25364	0.083979	0.18622	1	3218	3	0.25364
TMX3	4	0.81422	0.8144	1	14442	1	0.067232	0.083982	0.18623	1	3219	2	0.067232
NARF	4	0.72063	0.73656	1	13026	1	0.24688	0.083995	0.18624	1	3220	3	0.24688
PER3	4	0.76918	0.7739	1	13691	1	0.26017	0.084013	0.18628	1	3221	2	0.26017
FAAH2	4	0.084876	0.18741	0.983099	3397	3	-0.3381	0.084035	0.18632	1	3222	1	-0.3381
RBM12B	4	0.8446	0.84468	1	14972	0	0.23755	0.084092	0.18643	1	3223	3	0.23755
ARHGAP27	4	0.96538	0.96551	1	17270	0	0.36306	0.084118	0.18647	1	3224	3	0.36306
SRRM2	4	0.29816	0.43972	1	7738	1	0.31475	0.084118	0.18647	1	3225	3	0.31475
THADA	4	0.22419	0.36305	1	6405	2	0.019068	0.084141	0.18652	1	3226	2	0.019068
CEP55	4	0.33438	0.47719	1	8388	2	0.088968	0.084221	0.18667	1	3227	2	0.088968
ZBTB38	4	0.34956	0.49299	1	8654	2	-0.091541	0.084221	0.18667	1	3228	1	-0.091541
BTRC	4	0.62597	0.67596	1	11919	1	0.26391	0.084247	0.18671	1	3229	3	0.26391
PLRG1	4	0.28492	0.42598	1	7497	2	0.1847	0.084271	0.18676	1	3230	2	0.1847
PPP6R3	4	0.7825	0.78522	1	13896	1	0.29529	0.084285	0.18679	1	3231	3	0.29529
RRN3	4	0.74851	0.75731	1	13394	1	0.3028	0.084321	0.18685	1	3232	2	0.3028
H3F3C	2	0.91562	0.91551	1	16287	0	0.29605	0.084379	0.14523	1	3233	2	0.29605
MDN1	4	0.52217	0.62137	1	10931	1	0.0073931	0.084406	0.18701	1	3234	1	0.0073931
ZNF649	4	0.54706	0.63347	1	11150	1	0.12775	0.084462	0.18712	1	3235	2	0.12775
PCDHGA9	4	0.11899	0.24834	0.99049	4445	1	0.25935	0.084532	0.18726	1	3236	3	0.25935
IQGAP1	4	0.79509	0.79645	1	14089	1	0.17793	0.084538	0.18726	1	3237	2	0.17793
NDUFA3	4	0.035224	0.091256	0.922445	1754	2	-0.19018	0.084565	0.18731	1	3238	2	-0.19018
ZNF334	4	0.93968	0.93987	1	16719	0	0.29311	0.084661	0.18749	1	3239	3	0.29311
MASP2	4	0.98005	0.98023	1	17548	0	0.26512	0.084682	0.18753	1	3240	3	0.26512
GPKOW	4	0.26305	0.40343	1	7104	2	-0.22656	0.084697	0.18754	1	3241	1	-0.22656
RGMB	4	0.43396	0.58053	1	10186	2	-0.0021805	0.084697	0.18754	1	3242	2	-0.0021805
OR52E4	4	0.81187	0.81212	1	14400	1	0.21207	0.084746	0.18764	1	3243	2	0.21207
SYT1	4	0.98196	0.98207	1	17580	0	0.29909	0.084758	0.18766	1	3244	3	0.29909
HNRNPK	4	0.115	0.24136	0.99049	4303	1	0.10653	0.084776	0.18769	1	3245	1	0.10653
PUS1	4	0.39713	0.54228	1	9519	1	0.27154	0.084779	0.1877	1	3246	3	0.27154
PREX1	4	0.61553	0.66994	1	11815	1	0.086361	0.084829	0.18779	1	3247	2	0.086361
DEFB116	4	0.23092	0.37002	1	6528	1	0.2586	0.084898	0.18792	1	3248	3	0.2586
NFYA	4	0.94449	0.94466	1	16822	0	0.28264	0.08493	0.18798	1	3249	3	0.28264
CRABP2	4	0.69096	0.71609	1	12633	1	0.22783	0.084988	0.18808	1	3250	2	0.22783
DCK	4	0.89803	0.89814	1	15970	0	0.23925	0.085005	0.18812	1	3251	3	0.23925
YY1AP1	4	0.72052	0.73647	1	13024	1	0.38599	0.085047	0.18819	1	3252	3	0.38599
SIGLEC14	4	0.29285	0.43422	1	7651	1	0.19392	0.085102	0.1883	1	3253	3	0.19392
TRIM58	4	0.85965	0.85976	1	15262	0	0.28758	0.085135	0.18836	1	3254	3	0.28758
PFN1	4	0.80503	0.80557	1	14261	1	0.26303	0.085189	0.18845	1	3255	3	0.26303
GDI2	4	0.9803	0.98049	1	17552	0	0.2613	0.08521	0.1885	1	3256	3	0.2613
PRICKLE1	4	0.54274	0.63131	1	11111	1	0.2973	0.085248	0.18856	1	3257	3	0.2973
SEPP1	4	0.68231	0.71041	1	12536	1	-0.036366	0.085252	0.18856	1	3258	1	-0.036366
FAM136A	3	0.78475	0.78473	1	13931	0	0.17311	0.085259	0.16454	1	3259	2	0.17311
GALNT3	4	0.80947	0.80981	1	14354	1	0.37375	0.085275	0.18861	1	3260	3	0.37375
ERCC8	4	0.81401	0.8142	1	14436	1	0.24503	0.085308	0.18867	1	3261	3	0.24503
APLN	4	0.66015	0.69632	1	12285	1	0.27627	0.085314	0.18868	1	3262	2	0.27627
METTL3	4	0.097042	0.20955	0.988712	3773	2	-0.029034	0.085358	0.18876	1	3263	2	-0.029034
RP1	4	0.97771	0.97799	1	17495	0	0.2371	0.085405	0.18884	1	3264	3	0.2371
CCDC181	4	0.29992	0.44153	1	7777	2	0.11916	0.085464	0.18896	1	3265	1	0.11916
MTPAP	4	0.30701	0.44886	1	7903	1	0.43793	0.08547	0.18897	1	3266	3	0.43793
MOGAT3	4	0.83491	0.8351	1	14805	0	0.18794	0.08549	0.18901	1	3267	2	0.18794
SGTA	4	0.14608	0.28146	1	5014	1	0.089496	0.085517	0.18907	1	3268	2	0.089496
DEFB125	4	0.48967	0.60623	1	10651	1	0.24886	0.085535	0.1891	1	3269	3	0.24886
DUSP1	4	0.7747	0.77848	1	13779	1	0.32405	0.085566	0.18915	1	3270	2	0.32405
RP11-89N17.1	4	0.59489	0.65842	1	11623	1	0.021847	0.08557	0.18916	1	3271	1	0.021847
C6orf120	4	0.23046	0.36954	1	6522	1	0.2869	0.085627	0.18925	1	3272	3	0.2869
UNC5B	4	0.20058	0.3384	1	5987	2	-0.096178	0.085675	0.18934	1	3273	1	-0.096178
PXN	4	0.96116	0.96124	1	17162	0	0.25387	0.08575	0.18948	1	3274	3	0.25387
CCDC69	4	0.28017	0.42107	1	7419	1	0.14493	0.085807	0.18958	1	3275	2	0.14493
SFXN1	4	0.26323	0.40362	1	7107	1	0.21309	0.085817	0.1896	1	3276	2	0.21309
PCDHA1	4	0.20213	0.33999	1	6013	1	0.29647	0.085843	0.18965	1	3277	3	0.29647
PALM2-AKAP2	4	0.61609	0.67027	1	11821	1	0.29858	0.085868	0.18969	1	3278	3	0.29858
MTA3	4	0.91808	0.91823	1	16326	0	0.23217	0.085871	0.18969	1	3279	3	0.23217
POU2F1	4	0.78356	0.78619	1	13912	1	0.046791	0.085887	0.18973	1	3280	2	0.046791
ZNF473	4	0.074575	0.16799	0.97739	3066	1	0.3366	0.085908	0.18978	1	3281	3	0.3366
YIF1B	4	0.43584	0.58242	1	10219	1	0.32691	0.085918	0.1898	1	3282	2	0.32691
BAG2	4	0.19101	0.32853	1	5811	2	-0.095147	0.086045	0.19002	1	3283	2	-0.095147
PRRT3	4	0.70243	0.72377	1	12790	1	0.16445	0.086052	0.19004	1	3284	2	0.16445
HEBP1	4	0.86181	0.86193	1	15293	0	0.24811	0.086098	0.19012	1	3285	3	0.24811
RPS12	2	0.20333	0.26173	0.992276	6036	1	-0.13809	0.086113	0.14795	1	3286	1	-0.13809
PELO	4	0.00059357	0.0021478	0.605728	64	2	0.13991	0.086145	0.19021	1	3287	2	0.13991
CLPTM1L	4	0.95533	0.95547	1	17045	0	0.29664	0.086147	0.19022	1	3288	3	0.29664
SKI	4	0.73478	0.74677	1	13197	1	0.28092	0.086203	0.19032	1	3289	2	0.28092
MYL6B	4	0.6127	0.66836	1	11789	1	0.19226	0.086237	0.19037	1	3290	2	0.19226
STAMBP	4	0.036611	0.094074	0.926935	1806	2	-0.35025	0.086257	0.19041	1	3291	1	-0.35025
GCN1L1	4	0.6741	0.70507	1	12458	1	0.34879	0.086283	0.19046	1	3292	3	0.34879
CST9L	4	0.025363	0.070881	0.903728	1397	3	-0.60985	0.086415	0.19071	1	3293	1	-0.60985
HEXIM1	4	0.76258	0.76846	1	13606	1	0.29663	0.086447	0.19077	1	3294	2	0.29663
ADAMTS19	4	0.96842	0.96857	1	17329	0	0.31377	0.086447	0.19077	1	3295	2	0.31377
NECAB3	4	0.45179	0.58935	1	10353	1	0.11757	0.086468	0.1908	1	3296	2	0.11757
CRYBA4	4	0.33659	0.47954	1	8428	2	-0.13942	0.086521	0.19091	1	3297	1	-0.13942
P2RY4	4	0.40995	0.55563	1	9751	2	0.095931	0.08654	0.19094	1	3298	2	0.095931
SMARCB1	4	0.18805	0.32538	1	5757	2	-0.075564	0.086557	0.19096	1	3299	2	-0.075564
EMX1	4	0.42896	0.5754	1	10096	1	0.21305	0.086574	0.19099	1	3300	3	0.21305
GLIS3	4	0.71517	0.73257	1	12960	1	0.058497	0.086679	0.19119	1	3301	1	0.058497
SERTAD4	4	0.97422	0.97446	1	17430	0	0.25678	0.08673	0.19127	1	3302	3	0.25678
RHBDD2	4	0.80185	0.80261	1	14212	1	-0.072535	0.086732	0.19127	1	3303	1	-0.072535
TOMM22	4	0.94994	0.9501	1	16936	0	0.47631	0.086733	0.19128	1	3304	3	0.47631
RNASEH2B	4	0.9532	0.95337	1	17010	0	0.22446	0.086741	0.19129	1	3305	3	0.22446
FAM86A	1	0.91319	0.91371	1	16244	0	0.54738	0.086814	0.086765	0.976714	3306	1	0.54738
RPL3	4	0.39187	0.53672	1	9421	1	-0.14939	0.086838	0.19149	1	3307	1	-0.14939
SLC1A7	4	0.18279	0.31992	1	5674	1	0.18045	0.086843	0.1915	1	3308	2	0.18045
APOL6	4	0.77339	0.77739	1	13753	1	0.36664	0.086877	0.19155	1	3309	3	0.36664
MORF4L2	4	0.21614	0.35469	1	6256	1	0.29068	0.086891	0.19158	1	3310	3	0.29068
TMEM255B	4	0.85025	0.85034	1	15080	0	0.29698	0.08691	0.19162	1	3311	2	0.29698
CPN2	4	0.70811	0.72763	1	12865	1	0.04003	0.086944	0.19167	1	3312	1	0.04003
RAB11A	4	0.45049	0.58878	1	10344	1	0.29775	0.086959	0.1917	1	3313	3	0.29775
ADAMTS1	4	0.73508	0.74699	1	13204	1	0.32446	0.086986	0.19176	1	3314	3	0.32446
TOMM5	4	0.61142	0.66762	1	11774	1	0.063305	0.086996	0.19178	1	3315	2	0.063305
C17orf112	4	0.97399	0.97421	1	17427	0	0.20921	0.087123	0.192	1	3316	3	0.20921
REM1	4	0.9431	0.9433	1	16789	0	0.30283	0.08715	0.19205	1	3317	3	0.30283
SPINT3	4	0.96437	0.9645	1	17243	0	0.22472	0.08715	0.19205	1	3318	3	0.22472
ECE2	4	0.36547	0.50938	1	8940	2	-0.0067744	0.087155	0.19206	1	3319	2	-0.0067744
KLK7	4	0.83631	0.83646	1	14830	0	0.24502	0.087232	0.19222	1	3320	3	0.24502
WNT3	4	0.13771	0.2727	0.995509	4879	1	0.25733	0.08726	0.19227	1	3321	3	0.25733
IDH3A	4	0.30501	0.4468	1	7869	2	0.11116	0.087307	0.19237	1	3322	2	0.11116
P4HA1	4	0.072516	0.16422	0.977222	2998	3	-0.29493	0.087313	0.19238	1	3323	1	-0.29493
SPRN	4	0.96109	0.96119	1	17159	0	0.26572	0.087331	0.19241	1	3324	3	0.26572
LEFTY1	3	0.51204	0.55128	1	10852	1	0.39207	0.087337	0.16722	1	3325	2	0.39207
RPL14	4	0.90331	0.90352	1	16058	0	0.39953	0.087383	0.19252	1	3326	2	0.39953
GEMIN7	4	0.43998	0.58425	1	10262	1	0.12897	0.087419	0.19258	1	3327	2	0.12897
RGS9BP	4	0.6567	0.69423	1	12249	1	0.20261	0.087425	0.19259	1	3328	2	0.20261
C20orf187	2	0.91257	0.91246	1	16232	0	0.33217	0.087433	0.15008	1	3329	2	0.33217
RABL5	4	0.98308	0.98318	1	17602	0	0.25207	0.087441	0.19261	1	3330	3	0.25207
OGFOD3	4	0.84316	0.84323	1	14952	0	0.2594	0.087451	0.19264	1	3331	2	0.2594
SLC30A2	4	0.12908	0.26367	0.992864	4722	1	0.011337	0.087472	0.19267	1	3332	1	0.011337
MCM3AP	4	0.74325	0.75322	1	13318	1	0.40403	0.087479	0.19269	1	3333	3	0.40403
GDAP2	4	0.8932	0.8933	1	15879	0	0.30616	0.087524	0.19277	1	3334	2	0.30616
OSBPL5	4	0.35079	0.49429	1	8678	1	-0.079082	0.087577	0.19286	1	3335	1	-0.079082
PPM1E	4	0.060842	0.14177	0.971655	2599	1	0.28636	0.08763	0.19295	1	3336	2	0.28636
MFAP2	4	0.69876	0.72128	1	12745	1	0.17316	0.087653	0.193	1	3337	2	0.17316
IFT122	4	0.19473	0.33231	1	5884	1	0.29814	0.087665	0.19302	1	3338	3	0.29814
EVL	4	0.96904	0.96917	1	17340	0	0.30163	0.087704	0.1931	1	3339	3	0.30163
C20orf197	4	0.17532	0.31215	1	5523	2	0.023001	0.087738	0.19315	1	3340	2	0.023001
CLEC4A	4	0.56599	0.64302	1	11320	1	0.28139	0.087748	0.19317	1	3341	3	0.28139
HCN3	4	0.90472	0.90489	1	16087	0	0.25296	0.087814	0.19329	1	3342	3	0.25296
PRKRA	4	0.11889	0.24815	0.99049	4443	2	-0.094601	0.087841	0.19335	1	3343	1	-0.094601
SEZ6	4	0.28176	0.42271	1	7450	1	0.23187	0.087847	0.19336	1	3344	3	0.23187
MTMR12	4	0.37333	0.51757	1	9078	1	0.26735	0.087869	0.19339	1	3345	3	0.26735
RBBP5	4	0.36462	0.50851	1	8926	1	-0.061035	0.087894	0.19344	1	3346	1	-0.061035
GTF2I	4	0.89431	0.89446	1	15894	0	0.32704	0.087924	0.1935	1	3347	3	0.32704
MFSD4	4	0.95247	0.95263	1	16990	0	0.22726	0.087947	0.19354	1	3348	2	0.22726
SERPINF2	4	0.72428	0.73919	1	13072	1	0.28146	0.087958	0.19356	1	3349	3	0.28146
CEP68	4	0.91287	0.913	1	16236	0	0.40724	0.087984	0.19362	1	3350	3	0.40724
CYP3A4	1	0.91201	0.9125	1	16217	0	0.47336	0.087988	0.087957	0.976714	3351	1	0.47336
SLC29A1	4	0.88938	0.88951	1	15805	0	0.25627	0.087999	0.19364	1	3352	2	0.25627
CELF4	4	0.68145	0.70984	1	12527	1	0.33488	0.088039	0.1937	1	3353	3	0.33488
SLC6A16	4	0.15109	0.2867	1	5103	1	0.02561	0.088052	0.19373	1	3354	1	0.02561
TRPC3	3	0.70515	0.70567	1	12833	1	0.29925	0.08809	0.16822	1	3355	2	0.29925
CLPSL1	4	0.48492	0.60409	1	10610	1	0.18553	0.0881	0.19381	1	3356	3	0.18553
PTER	4	0.47401	0.59922	1	10522	1	0.040508	0.088105	0.19382	1	3357	1	0.040508
IL22RA1	4	0.21895	0.35759	1	6300	2	0.14712	0.088136	0.19387	1	3358	2	0.14712
ZNF775	4	0.099034	0.21303	0.989713	3831	3	-0.32053	0.088184	0.19396	1	3359	1	-0.32053
CPSF3L	4	0.31432	0.4565	1	8030	1	0.034495	0.088184	0.19396	1	3360	1	0.034495
MTHFD2L	1	0.9118	0.91228	1	16212	0	0.56812	0.0882	0.088156	0.976714	3361	1	0.56812
SLC25A40	4	0.94752	0.9477	1	16884	0	0.32411	0.088229	0.19404	1	3362	3	0.32411
COX7A1	4	0.90477	0.90494	1	16088	0	0.21668	0.088254	0.19408	1	3363	3	0.21668
FMOD	4	0.37344	0.51769	1	9081	1	0.096161	0.088263	0.1941	1	3364	1	0.096161
TAGLN3	4	0.72272	0.73807	1	13050	1	0.33824	0.088309	0.19421	1	3365	3	0.33824
TPRX1	4	0.57002	0.64506	1	11365	1	0.17755	0.088323	0.19423	1	3366	2	0.17755
ARPC4	4	0.85473	0.85485	1	15173	0	0.23655	0.088331	0.19425	1	3367	3	0.23655
PDE4D	4	0.0056141	0.019295	0.839446	405	1	0.28384	0.088348	0.19428	1	3368	2	0.28384
SPATA13	4	0.93248	0.93268	1	16585	0	0.31468	0.088399	0.19438	1	3369	2	0.31468
RRP1B	4	0.61335	0.66871	1	11793	1	-0.11411	0.088421	0.19442	1	3370	1	-0.11411
POR	4	0.72945	0.74292	1	13126	1	0.31754	0.088433	0.19444	1	3371	3	0.31754
HNF4G	4	0.018501	0.056462	0.89236	1120	2	-0.03265	0.088484	0.19451	1	3372	2	-0.03265
VLDLR	4	0.89145	0.89158	1	15842	0	0.17546	0.088496	0.19454	1	3373	3	0.17546
HCFC1	4	0.013026	0.042805	0.871066	865	3	-0.57305	0.088527	0.19461	1	3374	1	-0.57305
ATP5S	4	0.78759	0.78974	1	13974	1	0.23936	0.088728	0.19496	1	3375	3	0.23936
CDK9	4	0.26066	0.40089	1	7056	2	-0.50143	0.088738	0.19498	1	3376	1	-0.50143
EFCAB4B	4	0.8295	0.82964	1	14711	0	0.25098	0.08875	0.195	1	3377	3	0.25098
GJE1	4	0.97483	0.97506	1	17446	0	0.2699	0.088767	0.19504	1	3378	3	0.2699
DIAPH1	4	0.29855	0.4401	1	7747	1	0.3284	0.088791	0.19507	1	3379	2	0.3284
KPNA7	4	0.82397	0.82413	1	14608	0	0.24951	0.088795	0.19508	1	3380	3	0.24951
C9orf57	4	0.34888	0.49229	1	8639	1	0.31209	0.088823	0.19514	1	3381	3	0.31209
CT62	4	0.82695	0.82709	1	14670	0	0.26427	0.088857	0.19521	1	3382	3	0.26427
RP11-408E5.4	2	0.91107	0.91097	1	16198	0	0.31791	0.088931	0.15248	1	3383	2	0.31791
TMC4	4	0.080956	0.18008	0.977659	3282	2	-0.26864	0.088949	0.19538	1	3384	1	-0.26864
KLK14	4	0.76336	0.76906	1	13615	1	-0.10049	0.089002	0.19548	1	3385	1	-0.10049
LCN9	4	0.27064	0.41117	1	7247	2	0.079449	0.089028	0.19552	1	3386	2	0.079449
SLC33A1	4	0.082132	0.18231	0.97864	3324	2	0.0021614	0.089054	0.19557	1	3387	2	0.0021614
CACUL1	4	0.020984	0.061713	0.896402	1228	2	-0.43395	0.089107	0.19566	1	3388	1	-0.43395
SLC35C2	4	0.81467	0.81484	1	14449	1	0.29509	0.089116	0.19567	1	3389	3	0.29509
ZNF25	4	0.43421	0.58079	1	10191	1	0.23916	0.08913	0.1957	1	3390	2	0.23916
TCTA	4	0.28669	0.42782	1	7529	1	0.3284	0.089147	0.19573	1	3391	3	0.3284
NTN1	4	0.31504	0.45726	1	8046	1	-0.050803	0.08916	0.19576	1	3392	1	-0.050803
PCDH10	4	0.66981	0.70233	1	12411	1	0.16881	0.089171	0.19578	1	3393	3	0.16881
MTCP1	4	0.55512	0.63752	1	11216	1	0.25876	0.089193	0.19581	1	3394	3	0.25876
METTL2B	1	0.91079	0.91126	1	16190	0	0.62254	0.08921	0.089192	0.97886	3395	1	0.62254
DRD3	4	0.8522	0.8523	1	15119	0	-0.061875	0.089212	0.19584	1	3396	1	-0.061875
SLC38A6	4	0.070574	0.16046	0.976108	2932	2	0.035387	0.08924	0.1959	1	3397	2	0.035387
ZNF226	4	0.17175	0.30844	1	5466	1	-0.055716	0.089265	0.19594	1	3398	1	-0.055716
ZBTB40	4	0.53186	0.62596	1	11011	1	0.17665	0.089291	0.19599	1	3399	2	0.17665
ABCC2	4	0.87156	0.87171	1	15483	0	0.25377	0.089304	0.19602	1	3400	3	0.25377
ZNF112	4	0.92447	0.92476	1	16440	0	0.26332	0.089338	0.19608	1	3401	3	0.26332
CAMKV	4	0.60431	0.66365	1	11708	1	0.30196	0.089368	0.19614	1	3402	2	0.30196
SOWAHB	4	0.95759	0.95775	1	17099	0	0.30538	0.089402	0.1962	1	3403	3	0.30538
MICU3	4	0.73072	0.74386	1	13144	1	0.31688	0.089426	0.19625	1	3404	3	0.31688
DUSP28	4	0.89506	0.8952	1	15910	0	0.34192	0.089436	0.19626	1	3405	3	0.34192
PABPC5	4	0.92567	0.92596	1	16461	0	0.24614	0.089529	0.19642	1	3406	2	0.24614
BTBD18	4	0.94097	0.94112	1	16743	0	0.35202	0.089532	0.19643	1	3407	3	0.35202
WFDC10A	2	0.91042	0.91029	1	16185	0	0.35128	0.089582	0.15353	1	3408	2	0.35128
JRKL	4	0.9183	0.91846	1	16333	0	0.27914	0.089587	0.19651	1	3409	3	0.27914
URGCP	4	0.04034	0.10156	0.943953	1920	1	0.26647	0.089615	0.19657	1	3410	3	0.26647
DHRS11	4	0.84392	0.844	1	14963	0	0.2926	0.089615	0.19657	1	3411	3	0.2926
GALE	4	0.79888	0.79994	1	14156	1	0.019819	0.089634	0.1966	1	3412	1	0.019819
NR6A1	4	0.18715	0.32446	1	5746	2	0.015497	0.089684	0.19668	1	3413	2	0.015497
RNF157	4	0.80853	0.80888	1	14335	1	-0.070743	0.089687	0.19669	1	3414	1	-0.070743
PRKD1	4	0.816	0.81617	1	14472	1	0.30161	0.089709	0.19673	1	3415	3	0.30161
APOL1	4	0.52552	0.62299	1	10958	1	0.32542	0.08976	0.19681	1	3416	3	0.32542
GALNTL6	4	0.094158	0.20439	0.988446	3681	1	0.20932	0.089854	0.19699	1	3417	3	0.20932
TGFB3	4	0.38342	0.52795	1	9260	2	0.085202	0.089863	0.197	1	3418	2	0.085202
CCDC6	3	0.94527	0.94545	1	16837	0	0.47621	0.089929	0.17062	1	3419	2	0.47621
PTGFRN	4	0.40403	0.54947	1	9650	1	0.30746	0.089932	0.19714	1	3420	3	0.30746
MRPL49	4	0.95368	0.95382	1	17019	0	0.19871	0.08995	0.19718	1	3421	2	0.19871
CALML5	4	0.82965	0.8298	1	14713	0	0.36888	0.089988	0.19724	1	3422	3	0.36888
DUSP16	4	0.71112	0.72968	1	12906	1	0.27921	0.090034	0.19731	1	3423	2	0.27921
CETP	4	0.042739	0.10638	0.948471	2000	2	-0.28476	0.090056	0.19736	1	3424	1	-0.28476
PACRGL	4	0.37726	0.52162	1	9147	1	0.20384	0.090059	0.19736	1	3425	2	0.20384
FFAR4	4	0.82553	0.82565	1	14640	0	0.2381	0.090083	0.19741	1	3426	3	0.2381
SNAPIN	4	0.3685	0.51254	1	8983	2	0.17356	0.090085	0.19741	1	3427	2	0.17356
OR8K3	4	0.59028	0.65588	1	11578	1	0.19225	0.090108	0.19744	1	3428	2	0.19225
CD2	4	0.66564	0.69973	1	12354	1	0.18476	0.090119	0.19747	1	3429	2	0.18476
C12orf76	4	0.96926	0.96939	1	17345	0	0.25437	0.090139	0.1975	1	3430	3	0.25437
COPB1	4	0.86742	0.86754	1	15394	0	0.41887	0.090161	0.19754	1	3431	2	0.41887
CSK	4	0.96247	0.96257	1	17193	0	0.33724	0.09017	0.19756	1	3432	3	0.33724
FBXO11	4	0.95495	0.95507	1	17040	0	0.30085	0.090228	0.19767	1	3433	3	0.30085
CACNG7	4	0.7575	0.76441	1	13538	1	0.28531	0.090284	0.19777	1	3434	3	0.28531
C2orf91	4	0.30201	0.44367	1	7815	1	0.198	0.090339	0.19787	1	3435	3	0.198
KRTAP19-5	1	0.90961	0.91011	1	16170	0	0.49441	0.090391	0.090395	0.980403	3436	1	0.49441
TECPR2	4	0.85127	0.85136	1	15101	0	0.31988	0.090393	0.19797	1	3437	2	0.31988
GSAP	4	0.92237	0.92267	1	16412	0	0.23125	0.090406	0.198	1	3438	3	0.23125
C2orf73	4	0.87103	0.87115	1	15475	0	0.2982	0.090418	0.19801	1	3439	3	0.2982
ANKRD12	4	0.74352	0.75342	1	13323	1	0.21001	0.090436	0.19805	1	3440	2	0.21001
RDH12	4	0.93892	0.93906	1	16700	0	0.18524	0.09053	0.19821	1	3441	2	0.18524
C6orf163	4	0.28194	0.42289	1	7454	2	0.11766	0.090582	0.19829	1	3442	2	0.11766
USP43	4	0.98095	0.98109	1	17562	0	0.19743	0.090608	0.19833	1	3443	3	0.19743
RECK	4	0.66999	0.70244	1	12413	1	0.018095	0.090635	0.1984	1	3444	1	0.018095
CLRN1	4	0.95557	0.95573	1	17052	0	0.24449	0.09068	0.19848	1	3445	3	0.24449
CAMK2G	4	0.29292	0.43429	1	7652	1	0.069954	0.090688	0.19849	1	3446	1	0.069954
SLAIN2	4	0.7424	0.75255	1	13302	1	0.22051	0.090736	0.19857	1	3447	3	0.22051
XPNPEP2	4	0.17793	0.31485	1	5575	2	0.01551	0.090767	0.19863	1	3448	2	0.01551
ELOVL5	4	0.49341	0.60797	1	10680	1	0.18921	0.090767	0.19863	1	3449	2	0.18921
C5orf15	4	0.96076	0.9609	1	17149	0	0.23869	0.090815	0.19871	1	3450	3	0.23869
BSPRY	4	0.09657	0.20869	0.988446	3760	1	0.24319	0.090845	0.19877	1	3451	2	0.24319
SLC16A2	4	0.89192	0.89204	1	15853	0	0.23969	0.090848	0.19877	1	3452	3	0.23969
DLEU7	4	0.78825	0.79031	1	13983	1	0.29117	0.090848	0.19877	1	3453	3	0.29117
WDR86	4	0.47827	0.60114	1	10564	1	0.20329	0.090872	0.19881	1	3454	2	0.20329
SDF2	4	0.12412	0.25721	0.99049	4609	1	0.18836	0.090898	0.19886	1	3455	2	0.18836
FLG2	4	0.076814	0.17227	0.97739	3137	1	0.2342	0.090977	0.19902	1	3456	3	0.2342
OR51S1	4	0.088474	0.19406	0.984402	3515	1	0.082988	0.091003	0.19908	1	3457	2	0.082988
HAT1	4	0.75122	0.75945	1	13439	1	0.30953	0.09101	0.19909	1	3458	2	0.30953
ADH6	4	0.90353	0.90374	1	16062	0	0.30931	0.091011	0.19909	1	3459	3	0.30931
TRIM55	4	0.22971	0.36875	1	6508	1	0.14997	0.091027	0.19911	1	3460	2	0.14997
LCN10	4	0.89294	0.89303	1	15873	0	0.24779	0.091061	0.19918	1	3461	2	0.24779
FAM179B	4	0.69668	0.71986	1	12713	1	0.2323	0.091073	0.1992	1	3462	3	0.2323
CCDC81	4	0.15411	0.28991	1	5162	2	-0.19574	0.091109	0.19927	1	3463	1	-0.19574
FBXW7	4	0.62532	0.67561	1	11912	1	0.21257	0.091156	0.19936	1	3464	2	0.21257
TNFSF11	4	0.97993	0.98011	1	17542	0	0.23454	0.091191	0.19943	1	3465	3	0.23454
ZNF518B	4	0.78235	0.78509	1	13892	1	0.22367	0.091199	0.19945	1	3466	2	0.22367
KLF12	4	0.26973	0.41023	1	7228	2	-0.035725	0.091267	0.19956	1	3467	1	-0.035725
TRAM1L1	4	0.70198	0.72346	1	12784	1	0.20507	0.091267	0.19957	1	3468	2	0.20507
EXTL3	4	0.66584	0.69986	1	12356	1	0.28824	0.091314	0.19964	1	3469	3	0.28824
CLEC12B	4	0.31001	0.45204	1	7954	1	-0.1163	0.091319	0.19965	1	3470	1	-0.1163
COX8A	4	0.68227	0.71038	1	12535	1	0.18068	0.09137	0.19974	1	3471	3	0.18068
STUB1	4	0.65377	0.69242	1	12231	1	0.31647	0.091421	0.19982	1	3472	3	0.31647
PPP1R2	4	0.42295	0.56912	1	9979	1	-0.0058127	0.091424	0.19983	1	3473	1	-0.0058127
GABRA1	4	0.40327	0.54872	1	9628	2	-0.16181	0.091477	0.19993	1	3474	1	-0.16181
HSPB2	4	0.29138	0.43272	1	7618	2	0.080654	0.091551	0.20007	1	3475	2	0.080654
SULT1C4	4	0.20053	0.33835	1	5985	2	-0.021416	0.091582	0.20011	1	3476	2	-0.021416
LAMB3	4	0.91346	0.91361	1	16250	0	0.32149	0.091594	0.20013	1	3477	3	0.32149
HSD3B7	4	0.95678	0.95692	1	17081	0	0.19587	0.091635	0.20022	1	3478	2	0.19587
RPL10	3	0.69018	0.6915	1	12622	1	0.64463	0.091668	0.17295	1	3479	2	0.64463
KIAA0355	4	0.9287	0.92897	1	16512	0	0.26312	0.09168	0.2003	1	3480	2	0.26312
GPR113	4	0.9368	0.93698	1	16653	0	0.25296	0.091708	0.20036	1	3481	3	0.25296
B4GALNT4	4	0.01593	0.050925	0.89236	1008	2	-0.22346	0.091731	0.20039	1	3482	2	-0.22346
SNX18	4	0.21939	0.35805	1	6313	1	0.21265	0.091787	0.20049	1	3483	3	0.21265
NAPSA	4	0.70655	0.72657	1	12850	1	0.18218	0.091793	0.2005	1	3484	2	0.18218
SULT2A1	4	0.93069	0.93092	1	16547	0	0.19488	0.091798	0.20051	1	3485	3	0.19488
ZC3H11A	4	0.21537	0.3539	1	6240	2	0.11043	0.091843	0.20059	1	3486	2	0.11043
GLT8D1	4	0.82592	0.82605	1	14650	0	0.22251	0.091845	0.2006	1	3487	3	0.22251
FABP12	4	0.88044	0.88065	1	15633	0	0.21678	0.091898	0.20068	1	3488	2	0.21678
TMEM177	4	0.25814	0.39825	1	7007	2	-0.061031	0.091951	0.20077	1	3489	2	-0.061031
CLCN6	4	0.84826	0.84834	1	15043	0	0.27633	0.091967	0.2008	1	3490	3	0.27633
GCA	4	0.32871	0.47132	1	8280	1	0.30098	0.091979	0.20082	1	3491	3	0.30098
GPRC5B	4	0.93746	0.93764	1	16664	0	0.30002	0.092007	0.20087	1	3492	3	0.30002
PLEKHA3	4	0.2053	0.34333	1	6076	1	0.46888	0.092007	0.20087	1	3493	3	0.46888
VWA5B1	4	0.8061	0.80662	1	14285	1	0.26868	0.092091	0.20105	1	3494	3	0.26868
CDCP1	4	0.40841	0.55398	1	9724	1	0.22948	0.092108	0.20108	1	3495	3	0.22948
TCF21	4	0.92846	0.92874	1	16507	0	0.27684	0.092216	0.20128	1	3496	3	0.27684
FAM173A	4	0.91944	0.91966	1	16352	0	0.17978	0.092266	0.20136	1	3497	2	0.17978
ARMC3	4	0.21385	0.3523	1	6216	2	-0.10033	0.092319	0.20146	1	3498	1	-0.10033
EPHA10	4	0.93951	0.93971	1	16714	0	0.29275	0.092329	0.20148	1	3499	3	0.29275
ZNF7	4	0.59984	0.66116	1	11667	1	0.27446	0.092335	0.20149	1	3500	2	0.27446
CARD16	1	0.90765	0.90817	1	16134	0	0.55324	0.092348	0.092358	0.983735	3501	1	0.55324
CD5L	4	0.85416	0.85427	1	15162	0	0.26301	0.092368	0.20155	1	3502	3	0.26301
ARL5B	4	0.21383	0.35229	1	6214	1	0.23712	0.092455	0.2017	1	3503	2	0.23712
OR4A15	4	0.19136	0.32891	1	5817	2	0.066631	0.092481	0.20175	1	3504	2	0.066631
OR1J2	4	0.19271	0.33027	1	5848	1	0.25095	0.092507	0.20179	1	3505	2	0.25095
YWHAB	4	0.10698	0.22716	0.99049	4066	1	0.27706	0.092527	0.20183	1	3506	3	0.27706
PWP1	4	0.51378	0.61735	1	10863	1	0.019602	0.092529	0.20183	1	3507	1	0.019602
RELN	4	0.48614	0.60466	1	10621	1	0.28362	0.092582	0.20193	1	3508	2	0.28362
LRIF1	4	0.7052	0.72563	1	12834	1	0.23105	0.092611	0.20199	1	3509	2	0.23105
ADIPOR2	4	0.75756	0.76445	1	13539	1	0.27109	0.092623	0.20201	1	3510	3	0.27109
CORO1A	4	0.95111	0.95127	1	16959	0	0.20844	0.092634	0.20203	1	3511	3	0.20844
IMMP1L	3	0.88473	0.88473	1	15720	0	0.26035	0.092751	0.17443	1	3512	2	0.26035
CYTH2	4	0.36488	0.50879	1	8931	2	0.15734	0.092775	0.2023	1	3513	2	0.15734
MT3	4	0.88076	0.88096	1	15640	0	0.25229	0.092793	0.20233	1	3514	3	0.25229
AQP11	4	0.53102	0.62557	1	11003	1	0.31697	0.092801	0.20234	1	3515	2	0.31697
TBKBP1	4	0.65275	0.69179	1	12217	1	0.21101	0.092835	0.2024	1	3516	2	0.21101
PTPN6	4	0.4365	0.58275	1	10227	1	-0.14014	0.092844	0.20242	1	3517	1	-0.14014
FYN	4	0.49732	0.60975	1	10716	1	0.19868	0.092872	0.20247	1	3518	3	0.19868
MCUR1	4	0.95161	0.95177	1	16974	0	0.28967	0.092922	0.20255	1	3519	2	0.28967
GML	4	0.72044	0.73643	1	13023	1	0.0022132	0.092949	0.2026	1	3520	1	0.0022132
RPP14	4	0.7044	0.72507	1	12821	1	0.22913	0.093055	0.20279	1	3521	2	0.22913
MGRN1	4	0.95662	0.95675	1	17078	0	0.26194	0.09306	0.2028	1	3522	2	0.26194
IRF2BPL	4	0.98256	0.98268	1	17592	0	0.31879	0.093139	0.20293	1	3523	3	0.31879
ACN9	4	0.51781	0.61926	1	10902	1	0.2228	0.093162	0.20297	1	3524	3	0.2228
CGGBP1	4	0.94056	0.94073	1	16735	0	0.2776	0.093164	0.20298	1	3525	2	0.2776
ANKUB1	4	0.024509	0.069074	0.900215	1362	1	0.086897	0.093212	0.20306	1	3526	1	0.086897
NLGN4X	4	0.94386	0.94407	1	16804	0	0.24883	0.093213	0.20306	1	3527	3	0.24883
CLHC1	4	0.79542	0.79675	1	14100	1	0.21201	0.093213	0.20306	1	3528	3	0.21201
PADI1	4	0.1875	0.32483	1	5752	1	0.19219	0.093381	0.20336	1	3529	2	0.19219
DPEP3	4	0.089011	0.19506	0.985486	3526	2	-0.072721	0.093381	0.20336	1	3530	2	-0.072721
KDM1B	4	0.92209	0.92239	1	16407	0	0.22802	0.093384	0.20336	1	3531	3	0.22802
MMRN2	4	0.9297	0.92994	1	16530	0	0.1728	0.093429	0.20345	1	3532	3	0.1728
NIM1	4	0.25377	0.39363	1	6934	1	0.20361	0.093452	0.20349	1	3533	3	0.20361
C1orf158	4	0.76937	0.77405	1	13697	1	0.28797	0.093481	0.20354	1	3534	3	0.28797
LHX8	4	0.85764	0.85777	1	15220	0	0.22488	0.093498	0.20356	1	3535	3	0.22488
PBXIP1	4	0.68251	0.71054	1	12539	1	0.3543	0.093554	0.20367	1	3536	3	0.3543
FAM57B	4	0.88001	0.88021	1	15625	0	0.23755	0.093572	0.20369	1	3537	3	0.23755
VPS37A	4	0.28618	0.4273	1	7518	2	-0.085719	0.09358	0.2037	1	3538	2	-0.085719
MOSPD2	4	0.9067	0.90687	1	16119	0	0.22622	0.093632	0.20381	1	3539	2	0.22622
RBM10	4	0.88989	0.89001	1	15819	0	0.13421	0.093632	0.20381	1	3540	2	0.13421
HPDL	4	0.6526	0.69172	1	12212	1	0.18617	0.093667	0.20387	1	3541	2	0.18617
TMEM218	4	0.081757	0.18162	0.977905	3314	3	-0.18819	0.093685	0.2039	1	3542	1	-0.18819
ERBB3	4	0.80344	0.80414	1	14235	1	0.21852	0.093737	0.204	1	3543	3	0.21852
EID2B	4	0.37702	0.52138	1	9143	1	0.2596	0.093745	0.20401	1	3544	2	0.2596
SLC20A1	4	0.88887	0.88902	1	15795	0	0.29091	0.09376	0.20404	1	3545	3	0.29091
UPF3A	4	0.1591	0.29521	1	5246	2	-0.037783	0.093843	0.20419	1	3546	2	-0.037783
NPR1	4	0.7864	0.78871	1	13953	1	0.16363	0.093849	0.2042	1	3547	2	0.16363
TMEM89	4	0.73918	0.75004	1	13253	1	0.23756	0.093892	0.20428	1	3548	2	0.23756
AP4E1	4	0.51634	0.61857	1	10884	1	0.056241	0.093895	0.20428	1	3549	1	0.056241
SLC13A2	4	0.81118	0.81145	1	14386	1	0.21054	0.093908	0.2043	1	3550	3	0.21054
P2RX2	4	0.38176	0.52626	1	9228	2	0.066804	0.093948	0.20438	1	3551	2	0.066804
PITX2	4	0.97502	0.97527	1	17451	0	0.3515	0.093977	0.20444	1	3552	3	0.3515
ZNF627	4	0.95626	0.95642	1	17070	0	0.26163	0.094028	0.20454	1	3553	3	0.26163
UTS2R	4	0.81285	0.81309	1	14417	1	0.23429	0.094103	0.20466	1	3554	3	0.23429
C12orf4	4	0.378	0.52237	1	9163	2	0.042889	0.094105	0.20467	1	3555	2	0.042889
CYTL1	4	0.97551	0.97576	1	17458	0	0.22558	0.094114	0.20468	1	3556	3	0.22558
ZNF510	4	0.55658	0.63825	1	11229	1	0.2232	0.094136	0.20472	1	3557	2	0.2232
ANKRD7	4	0.29137	0.43271	1	7617	1	0.26499	0.094153	0.20476	1	3558	3	0.26499
CHIA	4	0.020729	0.061203	0.896152	1221	2	-0.096597	0.094158	0.20477	1	3559	2	-0.096597
KLHDC1	4	0.43279	0.57937	1	10168	1	0.27157	0.09417	0.20479	1	3560	2	0.27157
PARK7	4	0.57242	0.64628	1	11390	1	0.30545	0.0942	0.20484	1	3561	3	0.30545
CBR1	4	0.52169	0.62114	1	10928	1	0.2783	0.0942	0.20484	1	3562	3	0.2783
PPP1CC	4	0.66032	0.69643	1	12288	1	0.23608	0.094234	0.2049	1	3563	3	0.23608
EIF3H	4	0.29799	0.43955	1	7734	1	0.022384	0.094263	0.20495	1	3564	1	0.022384
CEP128	4	0.88447	0.88466	1	15716	0	0.17847	0.094274	0.20497	1	3565	3	0.17847
FBXO30	4	0.49468	0.60855	1	10688	1	0.20927	0.094274	0.20497	1	3566	3	0.20927
PTEN	4	0.033469	0.087652	0.920989	1692	2	-0.14702	0.094275	0.20497	1	3567	2	-0.14702
NME3	4	0.84447	0.84454	1	14969	0	0.21527	0.094309	0.20503	1	3568	2	0.21527
HOXB6	4	0.6369	0.6823	1	12035	1	0.3094	0.094314	0.20503	1	3569	3	0.3094
C10orf90	4	0.85644	0.85659	1	15207	0	0.16288	0.094315	0.20503	1	3570	2	0.16288
MAN2A1	4	0.9726	0.97285	1	17401	0	0.20219	0.094368	0.20513	1	3571	2	0.20219
PREB	4	0.084935	0.18751	0.983099	3400	1	0.10456	0.09442	0.20523	1	3572	2	0.10456
BCAN	4	0.24935	0.38912	1	6855	1	0.30339	0.094469	0.20533	1	3573	3	0.30339
OPHN1	4	0.25064	0.3904	1	6880	2	0.066495	0.094501	0.20538	1	3574	2	0.066495
BBS7	4	0.18132	0.31839	1	5641	2	-0.1755	0.094525	0.20543	1	3575	1	-0.1755
ZNF644	4	0.97805	0.97831	1	17502	0	0.29264	0.094526	0.20543	1	3576	3	0.29264
CCDC106	4	0.44425	0.58608	1	10295	1	0.098441	0.094577	0.20551	1	3577	1	0.098441
WNT7A	4	0.7165	0.73354	1	12972	1	0.12618	0.094588	0.20553	1	3578	2	0.12618
C1orf105	4	0.91302	0.91314	1	16240	0	0.3152	0.094612	0.20558	1	3579	3	0.3152
UCP1	4	0.36083	0.50458	1	8863	2	0.078785	0.094614	0.20559	1	3580	2	0.078785
PSENEN	4	0.56879	0.64445	1	11354	1	0.14907	0.09463	0.20562	1	3581	2	0.14907
PUF60	4	0.3345	0.47733	1	8392	1	0.22495	0.094698	0.20573	1	3582	3	0.22495
PCDHGB3	4	0.078843	0.17613	0.977659	3208	3	-0.3691	0.094735	0.20579	1	3583	1	-0.3691
ZNF470	4	0.13857	0.27361	0.995519	4898	1	0.23719	0.094788	0.2059	1	3584	2	0.23719
CLIC4	4	0.97172	0.97193	1	17380	0	0.2369	0.094813	0.20594	1	3585	3	0.2369
ARL16	4	0.33671	0.47967	1	8429	2	-0.17461	0.09484	0.20599	1	3586	1	-0.17461
ZBED5	4	0.8972	0.89731	1	15950	0	0.32945	0.094848	0.20601	1	3587	3	0.32945
DCUN1D4	4	0.90769	0.90787	1	16136	0	0.29571	0.094884	0.20607	1	3588	2	0.29571
NFX1	4	0.79509	0.79645	1	14090	1	0.080853	0.094892	0.20608	1	3589	1	0.080853
DDX39B	4	0.94799	0.94818	1	16894	0	0.40204	0.094968	0.20621	1	3590	3	0.40204
ZNF624	4	0.20644	0.34455	1	6088	1	0.23441	0.094971	0.20621	1	3591	2	0.23441
AGXT2	4	0.63132	0.67903	1	11979	1	0.20291	0.094991	0.20625	1	3592	3	0.20291
SPATA5	4	0.97249	0.97272	1	17398	0	0.46551	0.095015	0.20629	1	3593	3	0.46551
ITGB1	4	0.92085	0.9211	1	16384	0	0.18999	0.095041	0.20632	1	3594	2	0.18999
PPHLN1	4	0.049027	0.11875	0.954566	2219	2	-0.1416	0.09505	0.20634	1	3595	1	-0.1416
OR8D1	4	0.28751	0.42868	1	7541	2	0.083033	0.095076	0.20639	1	3596	2	0.083033
OR56B1	4	0.98224	0.98235	1	17588	0	0.20325	0.095089	0.20642	1	3597	3	0.20325
COX19	4	0.95951	0.95966	1	17132	0	0.40467	0.09512	0.20647	1	3598	3	0.40467
FAM151B	4	0.39055	0.53538	1	9399	1	0.16572	0.095128	0.20648	1	3599	2	0.16572
LRGUK	4	0.95333	0.9535	1	17013	0	0.27686	0.095158	0.20655	1	3600	3	0.27686
CDKL2	4	0.66618	0.70007	1	12362	1	0.35405	0.09525	0.20672	1	3601	3	0.35405
TOP3A	4	0.83804	0.83813	1	14858	0	0.12346	0.095312	0.20682	1	3602	2	0.12346
SCARB2	4	0.80156	0.80237	1	14206	1	0.19734	0.095325	0.20684	1	3603	3	0.19734
CUBN	4	0.97267	0.97292	1	17403	0	0.17036	0.095365	0.2069	1	3604	3	0.17036
EIF4G3	4	0.44416	0.58605	1	10293	1	0.26599	0.095394	0.20696	1	3605	3	0.26599
LACTB2	4	0.25179	0.39157	1	6901	1	0.35053	0.095399	0.20696	1	3606	3	0.35053
MGLL	4	0.34027	0.48336	1	8495	1	0.29976	0.095498	0.20714	1	3607	3	0.29976
CRAT	4	0.36875	0.5128	1	8986	1	0.2366	0.095561	0.20727	1	3608	3	0.2366
BEST2	4	0.27033	0.41085	1	7238	2	-0.096394	0.095574	0.20729	1	3609	1	-0.096394
SEMA3C	4	0.87533	0.87553	1	15542	0	0.27406	0.095609	0.20734	1	3610	2	0.27406
OLIG1	4	0.92114	0.92142	1	16390	0	0.27298	0.095648	0.20742	1	3611	3	0.27298
GPR6	4	0.1796	0.31661	1	5607	1	0.19076	0.095679	0.20747	1	3612	3	0.19076
RNF43	4	0.15069	0.28627	1	5098	1	0.25226	0.095746	0.20759	1	3613	3	0.25226
RPS16	4	0.12686	0.26132	0.991584	4687	1	0.29778	0.095775	0.20765	1	3614	3	0.29778
MEP1B	4	0.58813	0.65473	1	11558	1	0.22742	0.095827	0.20773	1	3615	2	0.22742
COIL	4	0.73996	0.75064	1	13266	1	0.29879	0.095838	0.20775	1	3616	3	0.29879
WBP5	3	0.2769	0.40818	1	7360	1	0.038296	0.095887	0.17859	1	3617	1	0.038296
NUB1	4	0.072012	0.16326	0.976899	2982	1	0.006428	0.095889	0.20783	1	3618	1	0.006428
PDLIM2	4	0.97785	0.97812	1	17500	0	0.3252	0.095908	0.20787	1	3619	3	0.3252
ANXA2R	4	0.057661	0.13566	0.968059	2498	2	-0.55486	0.095994	0.20803	1	3620	1	-0.55486
OR4X1	4	0.69181	0.71665	1	12645	1	-0.060096	0.096099	0.20821	1	3621	1	-0.060096
CRIPT	2	0.90388	0.90374	1	16070	0	0.21526	0.096119	0.1638	1	3622	2	0.21526
CALY	4	0.46702	0.59608	1	10472	1	0.22646	0.096134	0.20828	1	3623	2	0.22646
C1orf233	4	0.13455	0.26941	0.994707	4820	2	-0.25722	0.096151	0.20831	1	3624	1	-0.25722
ARIH2OS	4	0.9476	0.94778	1	16889	0	0.46108	0.096203	0.2084	1	3625	3	0.46108
ZNF555	4	0.78547	0.78785	1	13941	1	0.15575	0.096247	0.20849	1	3626	2	0.15575
ZNF516	4	0.3818	0.5263	1	9229	1	0.19412	0.096284	0.20855	1	3627	3	0.19412
C11orf40	4	0.4067	0.55222	1	9686	2	-0.12595	0.096308	0.20859	1	3628	1	-0.12595
GYPE	2	0.90368	0.90355	1	16066	0	0.24205	0.096321	0.16412	1	3629	2	0.24205
NACA2	4	0.12637	0.26081	0.990888	4683	1	0.2074	0.096359	0.20868	1	3630	3	0.2074
SPACA3	4	0.78946	0.79139	1	14000	1	0.17321	0.096361	0.20868	1	3631	2	0.17321
CUL7	4	0.76409	0.76965	1	13620	1	0.30571	0.096376	0.20871	1	3632	3	0.30571
ENHO	4	0.13234	0.26706	0.994192	4776	2	-0.2262	0.096413	0.20877	1	3633	1	-0.2262
ZDHHC2	4	0.41407	0.5599	1	9828	1	0.23847	0.096463	0.20886	1	3634	3	0.23847
AGFG1	4	0.2517	0.39147	1	6899	1	0.089321	0.096465	0.20887	1	3635	2	0.089321
DDX50	4	0.85437	0.85448	1	15166	0	-0.088509	0.096518	0.20895	1	3636	1	-0.088509
MCM10	4	0.40156	0.54695	1	9599	2	0.040904	0.09657	0.20904	1	3637	2	0.040904
DCST1	4	0.90902	0.9092	1	16161	0	0.27684	0.096572	0.20904	1	3638	2	0.27684
SLC28A1	4	0.91568	0.91587	1	16288	0	0.2583	0.096686	0.20924	1	3639	2	0.2583
VWF	4	0.86269	0.86283	1	15310	0	0.24575	0.096701	0.20928	1	3640	3	0.24575
ZNF195	4	0.38042	0.52488	1	9206	2	-0.1527	0.096727	0.20932	1	3641	1	-0.1527
LIMS2	4	0.22755	0.36651	1	6463	2	0.059901	0.0968	0.20944	1	3642	2	0.059901
PRR14L	4	0.88638	0.88656	1	15749	0	0.24393	0.096852	0.20954	1	3643	3	0.24393
SOWAHC	4	0.96705	0.96718	1	17301	0	0.28411	0.09698	0.20979	1	3644	3	0.28411
COG1	4	0.52754	0.62393	1	10975	1	0.33773	0.097146	0.21008	1	3645	3	0.33773
LGSN	4	0.49202	0.60733	1	10672	1	0.21897	0.097155	0.2101	1	3646	3	0.21897
RTN3	4	0.70181	0.72335	1	12779	1	0.4162	0.09719	0.21016	1	3647	3	0.4162
EMILIN2	4	0.49983	0.61094	1	10739	1	-0.0085055	0.097199	0.21017	1	3648	1	-0.0085055
SPINT2	4	0.83593	0.83607	1	14825	0	0.30044	0.097266	0.21029	1	3649	2	0.30044
ADCK4	4	0.91326	0.9134	1	16246	0	0.28427	0.097345	0.21042	1	3650	2	0.28427
SRA1	4	0.025008	0.07012	0.900832	1384	2	-0.38236	0.097356	0.21044	1	3651	1	-0.38236
MBOAT2	4	0.59294	0.65735	1	11602	1	0.35608	0.097376	0.21047	1	3652	3	0.35608
CADPS2	4	0.12923	0.26384	0.992864	4725	2	-0.11018	0.097408	0.21053	1	3653	2	-0.11018
MLPH	4	0.89292	0.89302	1	15872	0	0.2972	0.097417	0.21054	1	3654	3	0.2972
KRT76	4	0.63166	0.67922	1	11982	1	0.24008	0.097446	0.2106	1	3655	3	0.24008
HSD3B2	4	0.77743	0.7808	1	13816	1	0.2196	0.097565	0.21082	1	3656	2	0.2196
SLC27A2	4	0.37522	0.51955	1	9107	1	0.18949	0.097618	0.2109	1	3657	2	0.18949
HIGD2B	4	0.22148	0.36021	1	6339	1	0.023387	0.097722	0.21108	1	3658	1	0.023387
OR6B1	4	0.8792	0.87941	1	15610	0	0.19436	0.09775	0.21113	1	3659	3	0.19436
TMEM70	4	0.5562	0.63806	1	11226	1	0.234	0.097826	0.21126	1	3660	3	0.234
TGIF2LX	1	0.90217	0.90272	1	16039	0	0.6276	0.097833	0.097801	0.998453	3661	1	0.6276
SSRP1	4	0.2169	0.35547	1	6268	1	0.34532	0.097847	0.2113	1	3662	2	0.34532
IRAK3	4	0.75991	0.76632	1	13575	1	0.23562	0.097872	0.21134	1	3663	3	0.23562
CPXM2	4	0.53756	0.62875	1	11067	1	0.24776	0.097879	0.21135	1	3664	2	0.24776
BIVM	4	0.97554	0.9758	1	17460	0	0.25586	0.097913	0.21141	1	3665	3	0.25586
ELK3	4	0.10668	0.22661	0.99049	4056	2	-0.13129	0.097932	0.21145	1	3666	1	-0.13129
COLGALT1	4	0.044694	0.11028	0.950999	2066	2	-0.0013173	0.097935	0.21146	1	3667	2	-0.0013173
LEPR	4	0.2572	0.39728	1	6990	2	0.10338	0.097935	0.21146	1	3668	2	0.10338
SLC30A3	4	0.93219	0.9324	1	16577	0	0.30844	0.097935	0.21146	1	3669	2	0.30844
CCNDBP1	4	0.024354	0.068766	0.900215	1357	2	-0.13096	0.097984	0.21154	1	3670	2	-0.13096
TOR1A	4	0.045578	0.11201	0.952508	2094	3	-0.28481	0.098036	0.21163	1	3671	1	-0.28481
WEE2	4	0.83446	0.83463	1	14793	0	0.3217	0.098118	0.21177	1	3672	3	0.3217
ARPC3	4	0.90957	0.90972	1	16169	0	0.3448	0.09813	0.21178	1	3673	2	0.3448
TEX13B	4	0.54856	0.63422	1	11167	1	0.3701	0.098141	0.21181	1	3674	3	0.3701
CR2	3	0.093208	0.17276	0.97739	3642	1	0.41164	0.098144	0.18151	1	3675	2	0.41164
RFC1	4	0.79848	0.79959	1	14152	1	0.38045	0.098167	0.21186	1	3676	2	0.38045
TATDN2	4	0.094379	0.20479	0.988446	3689	2	-0.21522	0.098167	0.21186	1	3677	1	-0.21522
LIN28A	4	0.7911	0.79284	1	14023	1	0.31837	0.098174	0.21187	1	3678	2	0.31837
TLX1NB	4	0.96512	0.96524	1	17261	0	0.33228	0.098194	0.2119	1	3679	3	0.33228
PLEKHA4	4	0.37819	0.52256	1	9167	1	0.21236	0.098218	0.21195	1	3680	3	0.21236
IQCF1	4	0.43486	0.58144	1	10205	2	0.14498	0.098236	0.21198	1	3681	2	0.14498
SETD9	4	0.70958	0.7286	1	12886	1	0.26987	0.098335	0.21214	1	3682	3	0.26987
OIP5	4	0.11411	0.23983	0.99049	4279	2	-0.34872	0.098403	0.21226	1	3683	1	-0.34872
FRMD6	4	0.8405	0.84057	1	14896	0	0.19829	0.098405	0.21226	1	3684	3	0.19829
PRPF39	4	0.57127	0.64571	1	11381	1	0.11956	0.098421	0.21228	1	3685	2	0.11956
ARL13A	4	0.36429	0.50818	1	8920	2	0.051096	0.098455	0.21234	1	3686	2	0.051096
GOPC	4	0.71873	0.73519	1	13008	1	0.32768	0.098693	0.21274	1	3687	3	0.32768
STK11IP	4	0.30177	0.44344	1	7809	2	0.083883	0.098717	0.21278	1	3688	2	0.083883
NME5	4	0.87948	0.87969	1	15616	0	0.097346	0.098769	0.21288	1	3689	2	0.097346
VIMP	4	0.82543	0.82555	1	14639	0	0.21561	0.098769	0.21288	1	3690	3	0.21561
PDE10A	4	0.1211	0.25201	0.99049	4513	1	0.21979	0.098821	0.21297	1	3691	3	0.21979
EPHB3	4	0.82993	0.8301	1	14718	0	0.27685	0.098834	0.21299	1	3692	3	0.27685
NCKIPSD	4	0.20487	0.34289	1	6069	1	0.2533	0.098863	0.21303	1	3693	2	0.2533
TMPRSS11E	4	0.52442	0.62249	1	10948	1	-0.027434	0.098873	0.21305	1	3694	1	-0.027434
TRNP1	4	0.75689	0.76391	1	13532	1	0.28691	0.098922	0.21315	1	3695	3	0.28691
DPY19L3	4	0.64856	0.68929	1	12158	1	0.36391	0.098961	0.21321	1	3696	3	0.36391
FLNB	4	0.20238	0.34028	1	6018	2	-0.066074	0.098978	0.21324	1	3697	2	-0.066074
FAM50A	4	0.97419	0.97443	1	17428	0	0.26271	0.098987	0.21327	1	3698	3	0.26271
GRIA2	4	0.89264	0.89274	1	15865	0	0.19028	0.099083	0.21345	1	3699	2	0.19028
SOCS3	4	0.15767	0.29372	1	5218	1	0.28353	0.099099	0.21347	1	3700	3	0.28353
ZC2HC1A	4	0.67873	0.70804	1	12504	1	0.24609	0.099128	0.21352	1	3701	3	0.24609
OR4K2	4	0.97441	0.97465	1	17436	0	0.21844	0.099152	0.21356	1	3702	3	0.21844
RERE	4	0.54798	0.63394	1	11160	1	0.24901	0.099164	0.21358	1	3703	2	0.24901
GBP4	4	0.028997	0.078415	0.910856	1531	1	0.23697	0.099199	0.21363	1	3704	3	0.23697
OSBPL8	4	0.97305	0.97329	1	17407	0	0.29092	0.099218	0.21367	1	3705	3	0.29092
TANGO2	4	0.80005	0.80099	1	14174	1	0.25056	0.099264	0.21374	1	3706	3	0.25056
CDKN2A	4	0.76183	0.76784	1	13599	1	0.27622	0.099293	0.21379	1	3707	3	0.27622
ZNF565	4	0.71413	0.73181	1	12947	1	0.23332	0.099297	0.2138	1	3708	3	0.23332
C19orf67	4	0.88922	0.88935	1	15802	0	0.233	0.099315	0.21384	1	3709	2	0.233
UBR3	4	0.3744	0.5187	1	9093	1	0.14124	0.099377	0.21394	1	3710	2	0.14124
OR10J1	4	0.60634	0.66476	1	11727	1	0.28571	0.099413	0.21401	1	3711	3	0.28571
RAD51AP2	4	0.058737	0.13772	0.969446	2534	3	-0.28631	0.099449	0.21408	1	3712	1	-0.28631
NKX6-3	4	0.8434	0.84348	1	14955	0	0.31076	0.099475	0.21413	1	3713	2	0.31076
DMKN	4	0.095758	0.20726	0.988446	3732	1	0.22645	0.099476	0.21413	1	3714	3	0.22645
PCDHGA12	4	0.42671	0.57304	1	10056	2	-0.025544	0.099501	0.21416	1	3715	2	-0.025544
ITPR3	4	0.2176	0.35622	1	6283	1	0.27273	0.0996	0.21434	1	3716	3	0.27273
PCDHGA4	4	0.8579	0.85803	1	15223	0	0.19228	0.099605	0.21435	1	3717	2	0.19228
LRRC48	4	0.87521	0.87538	1	15540	0	0.32656	0.099671	0.21445	1	3718	3	0.32656
ZNF430	1	0.90031	0.9009	1	16007	0	0.46822	0.099692	0.099703	1	3719	1	0.46822
MRVI1	4	0.13561	0.27052	0.994707	4843	2	-0.03324	0.099741	0.21457	1	3720	2	-0.03324
RBM41	4	0.58612	0.65366	1	11533	1	0.28771	0.099794	0.21467	1	3721	3	0.28771
PEPD	4	0.50366	0.61269	1	10771	1	0.31987	0.099795	0.21467	1	3722	3	0.31987
SPRR4	4	0.083903	0.18561	0.981866	3369	2	-0.073659	0.099814	0.2147	1	3723	1	-0.073659
LRRC14B	4	0.32458	0.46703	1	8208	2	0.0036965	0.099848	0.21477	1	3724	2	0.0036965
PLD3	4	0.92756	0.92786	1	16499	0	0.20967	0.099919	0.2149	1	3725	3	0.20967
METTL6	4	0.67803	0.7076	1	12496	1	-0.035804	0.099971	0.21498	1	3726	1	-0.035804
ICAM4	4	0.31487	0.45706	1	8042	1	0.23051	0.099972	0.21498	1	3727	2	0.23051
CPNE7	4	0.86472	0.86486	1	15341	0	0.16855	0.099972	0.21498	1	3728	2	0.16855
GPC3	4	0.65078	0.69065	1	12184	1	0.28235	0.099978	0.21499	1	3729	3	0.28235
PIANP	4	0.64203	0.68536	1	12092	1	0.173	0.1	0.21504	1	3730	3	0.173
ZFP90	4	0.85442	0.85453	1	15167	0	0.026711	0.10008	0.21517	1	3731	1	0.026711
RMND5A	4	0.1078	0.22862	0.99049	4084	2	-0.14358	0.10013	0.21524	1	3732	2	-0.14358
TNFRSF1B	4	0.18693	0.32424	1	5740	2	0.088508	0.10017	0.2153	1	3733	2	0.088508
DPP3	4	0.4271	0.57346	1	10069	1	0.043713	0.10018	0.21532	1	3734	1	0.043713
DOCK11	4	0.28831	0.42953	1	7559	1	0.21179	0.10028	0.2155	1	3735	2	0.21179
ISLR2	4	0.080908	0.18	0.977659	3279	1	0.25455	0.10029	0.21551	1	3736	3	0.25455
NCOR1	4	0.85388	0.85399	1	15158	0	0.26784	0.10032	0.21557	1	3737	3	0.26784
MAP3K13	4	0.13798	0.27297	0.995509	4883	2	-0.061008	0.10034	0.21559	1	3738	2	-0.061008
ZC3H12C	4	0.82921	0.82935	1	14702	0	0.26163	0.10038	0.21567	1	3739	3	0.26163
HERC3	4	0.66507	0.69936	1	12347	1	0.31061	0.10044	0.21578	1	3740	3	0.31061
C20orf78	4	0.30565	0.44744	1	7883	1	0.15377	0.10048	0.21584	1	3741	2	0.15377
TIRAP	4	0.58345	0.65218	1	11503	1	-0.0085328	0.10049	0.21586	1	3742	1	-0.0085328
PIK3AP1	4	0.10243	0.21899	0.99049	3938	2	-0.28107	0.10055	0.21596	1	3743	1	-0.28107
SOST	4	0.56734	0.64371	1	11334	1	0.22458	0.10057	0.216	1	3744	3	0.22458
PNPLA7	4	0.93257	0.93277	1	16587	0	0.21292	0.10061	0.21608	1	3745	3	0.21292
TRIM63	4	0.97069	0.97085	1	17367	0	0.22733	0.10062	0.2161	1	3746	3	0.22733
FOXD1	4	0.7911	0.79284	1	14024	1	0.014611	0.10065	0.21614	1	3747	2	0.014611
IL20	4	0.084617	0.18692	0.982436	3392	1	0.2171	0.10067	0.21617	1	3748	2	0.2171
CCBL1	4	0.98089	0.98103	1	17561	0	0.27015	0.10069	0.21622	1	3749	3	0.27015
ZNF106	4	0.92956	0.92979	1	16523	0	0.29169	0.10074	0.21631	1	3750	3	0.29169
PGAM5	4	0.73978	0.75049	1	13262	1	0.29383	0.10081	0.21644	1	3751	2	0.29383
CLDN15	4	0.77287	0.77696	1	13742	1	0.3227	0.10087	0.21655	1	3752	3	0.3227
SNX27	4	0.97368	0.97391	1	17419	0	0.22577	0.10087	0.21655	1	3753	3	0.22577
ZC2HC1C	4	0.92108	0.92136	1	16388	0	0.33193	0.10095	0.21669	1	3754	3	0.33193
NRAP	4	0.26587	0.40632	1	7156	2	-0.17776	0.10096	0.21672	1	3755	1	-0.17776
HOXC13	4	0.44749	0.58747	1	10322	1	0.2855	0.10098	0.21674	1	3756	2	0.2855
ARGFX	4	0.97721	0.9775	1	17486	0	0.176	0.101	0.21679	1	3757	3	0.176
PTPN12	4	0.80671	0.80721	1	14296	1	0.14786	0.10102	0.21681	1	3758	1	0.14786
NDUFA4	2	0.6562	0.6559	1	12245	0	0.35562	0.10102	0.17153	1	3759	1	0.35562
ERVMER34-1	4	0.5234	0.62196	1	10941	1	0.16014	0.10107	0.2169	1	3760	2	0.16014
PID1	4	0.057115	0.13464	0.966103	2485	1	0.35999	0.10109	0.21694	1	3761	3	0.35999
SLC2A12	4	0.97514	0.97539	1	17453	0	0.1974	0.10109	0.21694	1	3762	3	0.1974
TCEAL8	4	0.91048	0.91062	1	16186	0	0.24578	0.10114	0.21702	1	3763	3	0.24578
SLC16A11	4	0.094053	0.2042	0.988446	3672	1	0.021888	0.10117	0.21709	1	3764	2	0.021888
ITGA8	4	0.97958	0.9798	1	17538	0	0.32883	0.10124	0.21722	1	3765	3	0.32883
C11orf48	4	0.69352	0.7178	1	12668	1	0.097983	0.10128	0.21728	1	3766	2	0.097983
TMEM243	4	0.94094	0.94109	1	16742	0	0.32714	0.10131	0.21734	1	3767	3	0.32714
DUS4L	4	0.833	0.83317	1	14768	0	0.17157	0.10132	0.21736	1	3768	3	0.17157
OS9	4	0.71012	0.72897	1	12895	1	0.29118	0.10134	0.2174	1	3769	2	0.29118
CLEC3B	4	0.81897	0.81913	1	14526	1	0.25384	0.10136	0.21742	1	3770	3	0.25384
NDP	4	0.73837	0.74944	1	13248	1	0.26221	0.10136	0.21742	1	3771	3	0.26221
PRSS36	4	0.55859	0.63928	1	11249	1	0.25313	0.10136	0.21744	1	3772	2	0.25313
SLC27A6	4	0.51696	0.61887	1	10894	1	0.24826	0.10144	0.21758	1	3773	3	0.24826
EBF2	4	0.96249	0.96259	1	17196	0	0.31769	0.10145	0.2176	1	3774	2	0.31769
AASS	4	0.49707	0.60963	1	10713	1	-0.048139	0.10149	0.21766	1	3775	1	-0.048139
TMC6	4	0.61992	0.67246	1	11860	1	0.3018	0.10158	0.21781	1	3776	2	0.3018
NAV2	4	0.041866	0.10463	0.948471	1966	2	-0.17074	0.10168	0.21799	1	3777	2	-0.17074
OTOP3	3	0.14518	0.24121	0.99049	4999	2	-0.29058	0.10174	0.18631	1	3778	1	-0.29058
RFX4	4	0.92063	0.9209	1	16378	0	0.221	0.1018	0.21818	1	3779	2	0.221
PPIG	4	0.32753	0.47011	1	8259	2	0.049546	0.10183	0.21823	1	3780	2	0.049546
CLOCK	4	0.77526	0.77896	1	13787	1	0.26782	0.10184	0.21826	1	3781	3	0.26782
PAGE1	4	0.86106	0.86115	1	15284	0	0.29779	0.10185	0.21827	1	3782	2	0.29779
FRMPD2	4	0.36946	0.51356	1	9004	2	0.017255	0.1019	0.21837	1	3783	2	0.017255
CRYGD	4	0.1567	0.29266	1	5204	2	0.025628	0.10193	0.21843	1	3784	2	0.025628
EXOC5	4	0.36449	0.50838	1	8923	2	-0.13681	0.10195	0.21846	1	3785	1	-0.13681
ZNF652	4	0.93879	0.93893	1	16696	0	0.26113	0.102	0.21856	1	3786	3	0.26113
NRXN1	4	0.038501	0.097847	0.933388	1872	2	-0.028052	0.10202	0.2186	1	3787	2	-0.028052
ESAM	4	0.16496	0.30129	1	5353	1	0.19391	0.10204	0.21863	1	3788	3	0.19391
ASNSD1	4	0.042783	0.10646	0.948471	2003	3	-0.41541	0.10206	0.21866	1	3789	1	-0.41541
KRTAP15-1	4	0.058105	0.13654	0.968498	2512	2	-0.33933	0.10211	0.21874	1	3790	1	-0.33933
ARHGEF16	4	0.075375	0.16954	0.97739	3091	1	0.21322	0.10215	0.21881	1	3791	2	0.21322
AGBL2	4	0.28752	0.42869	1	7543	1	0.3754	0.10221	0.21891	1	3792	3	0.3754
ERF	4	0.40804	0.55361	1	9717	1	0.13251	0.10222	0.21893	1	3793	2	0.13251
SLC5A9	4	0.97844	0.97868	1	17510	0	0.26146	0.10227	0.21901	1	3794	3	0.26146
MVP	4	0.40657	0.55209	1	9683	1	0.00045674	0.10227	0.21901	1	3795	1	0.00045674
CDH9	4	0.94849	0.94866	1	16906	0	0.19837	0.10231	0.21909	1	3796	3	0.19837
NCF4	4	0.89579	0.89592	1	15924	0	0.11606	0.10232	0.21909	1	3797	2	0.11606
HIST1H1E	4	0.1842	0.32141	1	5698	1	0.17259	0.10235	0.21914	1	3798	2	0.17259
N4BP2L2	4	0.94955	0.94971	1	16928	0	0.2274	0.10236	0.21916	1	3799	3	0.2274
OR4L1	4	0.58098	0.65086	1	11477	1	0.22379	0.10236	0.21916	1	3800	3	0.22379
ZNF791	4	0.7399	0.75059	1	13264	1	0.24111	0.1024	0.21923	1	3801	2	0.24111
C21orf33	4	0.68575	0.71267	1	12577	1	0.065182	0.10242	0.21927	1	3802	2	0.065182
UCK2	4	0.47378	0.59912	1	10519	1	-0.026624	0.10248	0.21935	1	3803	2	-0.026624
ALG5	4	0.042039	0.10498	0.948471	1970	1	0.14816	0.10251	0.2194	1	3804	2	0.14816
KIAA1045	4	0.7314	0.74435	1	13152	1	0.020565	0.10253	0.21945	1	3805	2	0.020565
MARC1	4	0.90519	0.90539	1	16094	0	0.093533	0.10258	0.21954	1	3806	1	0.093533
OR4A16	4	0.89747	0.89758	1	15958	0	0.21484	0.10258	0.21954	1	3807	3	0.21484
GABRP	4	0.005783	0.019844	0.841458	414	2	-0.037705	0.10263	0.21963	1	3808	2	-0.037705
AP1B1	3	0.53696	0.56874	1	11059	1	0.011393	0.10265	0.18748	1	3809	1	0.011393
FAM163A	4	0.85583	0.85597	1	15194	0	0.30052	0.10272	0.21978	1	3810	3	0.30052
PPP1R12B	4	0.88476	0.88494	1	15721	0	0.18124	0.10279	0.21991	1	3811	3	0.18124
PTPMT1	4	0.20565	0.34372	1	6079	2	-0.23573	0.10284	0.22	1	3812	1	-0.23573
RGS9	4	0.90342	0.90363	1	16060	0	0.21472	0.10285	0.22001	1	3813	2	0.21472
GATM	4	0.36707	0.51106	1	8966	1	0.22003	0.10289	0.22009	1	3814	3	0.22003
CAMK1D	4	0.96116	0.96125	1	17163	0	0.18046	0.10291	0.22014	1	3815	3	0.18046
VAT1L	4	0.92899	0.92925	1	16516	0	0.21239	0.10294	0.22017	1	3816	3	0.21239
FEM1B	4	0.80992	0.81024	1	14364	1	0.17316	0.10298	0.22024	1	3817	2	0.17316
TMEM126A	4	0.56396	0.64203	1	11298	1	0.23574	0.103	0.22029	1	3818	3	0.23574
GSK3A	4	0.15399	0.28979	1	5160	1	0.30199	0.10303	0.22036	1	3819	3	0.30199
SRP54	4	0.92142	0.92169	1	16394	0	0.24024	0.10305	0.22038	1	3820	2	0.24024
AP3D1	4	0.44075	0.5846	1	10269	1	0.21559	0.10307	0.22043	1	3821	3	0.21559
NPAS3	4	0.046957	0.11466	0.952508	2140	1	0.12675	0.1031	0.22048	1	3822	2	0.12675
CBFA2T3	4	0.44749	0.58747	1	10317	1	0.24998	0.10312	0.22051	1	3823	3	0.24998
HMGN4	4	0.16075	0.29693	1	5276	1	0.24319	0.10315	0.22057	1	3824	2	0.24319
FMO5	4	0.87236	0.8725	1	15497	0	0.41156	0.10317	0.22059	1	3825	3	0.41156
LEUTX	4	0.16604	0.30243	1	5373	1	0.32204	0.1032	0.22064	1	3826	2	0.32204
TRIM60	4	0.15429	0.29009	1	5166	1	0.28943	0.1032	0.22065	1	3827	3	0.28943
DRD5	4	0.56523	0.64266	1	11313	1	0.18508	0.10321	0.22066	1	3828	1	0.18508
C5orf56	4	0.060384	0.14091	0.971655	2580	1	0.24764	0.10323	0.2207	1	3829	3	0.24764
CYTH4	4	0.69613	0.71951	1	12704	1	0.12982	0.10326	0.22074	1	3830	2	0.12982
FSTL4	4	0.79503	0.79639	1	14087	1	0.21988	0.10326	0.22075	1	3831	3	0.21988
B3GNT6	4	0.54448	0.63215	1	11128	1	0.052743	0.10331	0.22084	1	3832	1	0.052743
SOCS6	4	0.38789	0.5326	1	9343	2	0.0075015	0.10336	0.22093	1	3833	2	0.0075015
FOPNL	4	0.016436	0.052043	0.89236	1026	1	0.088296	0.10341	0.22102	1	3834	1	0.088296
CFP	4	0.67614	0.70638	1	12477	1	0.26491	0.10342	0.22102	1	3835	2	0.26491
TMEM56	4	0.14471	0.28006	1	4986	2	-0.044754	0.10347	0.22111	1	3836	2	-0.044754
KLHDC8B	4	0.97929	0.97952	1	17530	0	0.26019	0.10348	0.22114	1	3837	3	0.26019
CHMP2A	4	0.023787	0.067603	0.898755	1339	1	0.28135	0.10353	0.22123	1	3838	2	0.28135
ZDHHC18	4	0.28989	0.43115	1	7593	2	0.11576	0.10355	0.22125	1	3839	2	0.11576
PDIA4	4	0.80759	0.80803	1	14316	1	0.045632	0.10357	0.2213	1	3840	1	0.045632
OR13C9	4	0.81752	0.81768	1	14498	1	0.19286	0.10359	0.22135	1	3841	3	0.19286
WFDC12	4	0.79497	0.79636	1	14085	1	0.19345	0.1036	0.22137	1	3842	2	0.19345
SEMA6A	4	0.21334	0.35177	1	6207	1	0.086399	0.10365	0.22144	1	3843	2	0.086399
ZNFX1	4	0.063418	0.14673	0.973526	2689	2	-0.37382	0.10365	0.22144	1	3844	1	-0.37382
ACTA2	4	0.94236	0.94253	1	16775	0	0.2215	0.10367	0.22148	1	3845	3	0.2215
CALM3	4	0.2268	0.36573	1	6451	2	-0.17026	0.10373	0.22157	1	3846	1	-0.17026
TTLL12	4	0.14805	0.28355	1	5048	2	-0.020757	0.10373	0.22158	1	3847	2	-0.020757
DLG4	4	0.92959	0.92982	1	16524	0	0.25451	0.10375	0.22162	1	3848	2	0.25451
EIF6	4	0.048555	0.1178	0.954074	2203	2	-0.072337	0.10379	0.22168	1	3849	2	-0.072337
DIRC2	4	0.34242	0.48558	1	8538	1	0.26208	0.10379	0.2217	1	3850	3	0.26208
PHTF2	4	0.9816	0.98171	1	17573	0	0.26783	0.10384	0.22178	1	3851	3	0.26783
WDR19	4	0.91068	0.91082	1	16188	0	0.26095	0.10384	0.22178	1	3852	3	0.26095
TMEM202	4	0.42346	0.56967	1	9995	2	0.076202	0.10388	0.22186	1	3853	2	0.076202
TEFM	4	0.64026	0.68429	1	12074	1	0.43496	0.10391	0.22191	1	3854	3	0.43496
TM4SF18	4	0.94164	0.9418	1	16762	0	0.24345	0.10393	0.22193	1	3855	3	0.24345
ANGPTL7	4	0.87227	0.87242	1	15495	0	0.080316	0.10394	0.22195	1	3856	2	0.080316
CALM1	4	0.29899	0.44054	1	7758	2	-0.026912	0.10399	0.22204	1	3857	2	-0.026912
KCNMB3	4	0.2519	0.39169	1	6903	1	0.016859	0.10404	0.22213	1	3858	1	0.016859
FAM181A	4	0.96474	0.96486	1	17251	0	0.14612	0.10409	0.22223	1	3859	2	0.14612
PSTPIP1	4	0.40474	0.55019	1	9662	1	0.26826	0.1042	0.22242	1	3860	2	0.26826
FANCD2	4	0.89534	0.89548	1	15919	0	0.23092	0.10422	0.22245	1	3861	2	0.23092
CYP3A7	4	0.41587	0.56177	1	9857	1	0.21875	0.10427	0.22253	1	3862	3	0.21875
TXNDC9	4	0.34574	0.48901	1	8589	1	0.23769	0.10433	0.22265	1	3863	3	0.23769
ASCL3	4	0.19382	0.33137	1	5868	1	0.33177	0.10438	0.22272	1	3864	3	0.33177
NUDT5	4	0.85746	0.8576	1	15217	0	0.41687	0.10444	0.22283	1	3865	3	0.41687
LAT	4	0.34527	0.4885	1	8585	1	-0.037321	0.10446	0.22286	1	3866	1	-0.037321
ZNF485	4	0.35252	0.49606	1	8715	2	-0.036356	0.10456	0.22305	1	3867	1	-0.036356
IGF2BP2	4	0.05406	0.12876	0.96299	2388	2	-0.051384	0.10457	0.22307	1	3868	2	-0.051384
FITM2	4	0.37394	0.51824	1	9087	2	0.12468	0.10457	0.22307	1	3869	2	0.12468
POU6F1	4	0.4163	0.56224	1	9864	1	0.28283	0.10462	0.22316	1	3870	3	0.28283
FKBP11	4	0.05304	0.12674	0.960777	2354	2	-0.17296	0.10466	0.22324	1	3871	2	-0.17296
ZNF720	2	0.39325	0.40956	1	9441	1	0.15951	0.10467	0.17721	1	3872	1	0.15951
CCDC50	4	0.35911	0.50279	1	8837	1	0.17219	0.10467	0.22325	1	3873	2	0.17219
NAP1L5	4	0.94392	0.94412	1	16808	0	0.2253	0.10474	0.22337	1	3874	3	0.2253
POLR2H	4	0.5837	0.65233	1	11507	1	0.58487	0.10476	0.22341	1	3875	3	0.58487
ZNF148	4	0.19639	0.334	1	5911	1	0.30432	0.10478	0.22344	1	3876	3	0.30432
VSIG8	4	0.91853	0.91871	1	16339	0	0.23313	0.10481	0.2235	1	3877	2	0.23313
TRAPPC4	4	0.94643	0.94659	1	16866	0	0.45219	0.10482	0.22351	1	3878	2	0.45219
ZNF664	4	0.90853	0.9087	1	16152	0	0.29546	0.10484	0.22355	1	3879	3	0.29546
SUCNR1	4	0.018356	0.056123	0.89236	1112	2	-0.097611	0.10487	0.22359	1	3880	2	-0.097611
IQCA1	4	0.11707	0.24497	0.99049	4377	2	-0.045773	0.10492	0.22369	1	3881	2	-0.045773
ARSJ	3	0.89611	0.89613	1	15931	0	0.2487	0.10494	0.19053	1	3882	2	0.2487
B3GNT8	4	0.94781	0.94797	1	16893	0	0.16763	0.10497	0.22378	1	3883	3	0.16763
U82695.9	4	0.86792	0.86803	1	15405	0	0.19836	0.10498	0.22379	1	3884	2	0.19836
TRIM5	4	0.41208	0.55789	1	9793	2	-0.10422	0.10503	0.22389	1	3885	1	-0.10422
FSHB	4	0.74261	0.75272	1	13307	1	0.20232	0.10511	0.22403	1	3886	3	0.20232
PDE3A	4	0.061489	0.14301	0.972557	2617	2	-0.067734	0.10518	0.22414	1	3887	2	-0.067734
EPAS1	4	0.46354	0.59457	1	10442	1	0.26575	0.10521	0.22422	1	3888	3	0.26575
CRK	4	0.81629	0.81645	1	14476	1	0.18986	0.10526	0.22431	1	3889	2	0.18986
KRTAP1-1	1	0.89472	0.89523	1	15904	0	0.55345	0.10528	0.10519	1	3890	1	0.55345
HEY1	4	0.3956	0.54069	1	9493	2	0.13144	0.10533	0.22443	1	3891	2	0.13144
ASB14	4	0.42273	0.56886	1	9974	1	0.25178	0.10544	0.22462	1	3892	3	0.25178
ATG12	4	0.77561	0.77927	1	13794	1	0.25743	0.10544	0.22462	1	3893	2	0.25743
POU4F3	4	0.17213	0.30884	1	5473	2	-0.078564	0.1055	0.22471	1	3894	2	-0.078564
OR5A2	4	0.81797	0.81812	1	14507	1	0.20958	0.10551	0.22473	1	3895	3	0.20958
ALG14	4	0.066466	0.15266	0.974034	2790	1	0.27839	0.10555	0.2248	1	3896	3	0.27839
SRRM5	4	0.97437	0.97461	1	17435	0	0.20848	0.10558	0.22486	1	3897	3	0.20848
HIST1H2AC	4	0.96413	0.96426	1	17236	0	0.26593	0.10564	0.22496	1	3898	3	0.26593
NME4	4	0.73318	0.74563	1	13176	1	0.13464	0.10565	0.22498	1	3899	2	0.13464
DNAJA4	4	0.039408	0.099676	0.938732	1896	3	-0.37091	0.10565	0.22499	1	3900	1	-0.37091
GALM	4	0.85409	0.85419	1	15161	0	0.26721	0.10567	0.22503	1	3901	2	0.26721
SLK	4	0.73684	0.74827	1	13228	1	0.16873	0.1057	0.22509	1	3902	2	0.16873
GBP3	4	0.11247	0.23694	0.99049	4223	2	-0.33363	0.10576	0.22519	1	3903	1	-0.33363
C22orf29	4	0.93958	0.93978	1	16716	0	0.19462	0.10584	0.22534	1	3904	3	0.19462
TACR2	4	0.21647	0.35504	1	6258	2	-0.18402	0.10586	0.22538	1	3905	1	-0.18402
SEC31B	4	0.10498	0.22353	0.99049	4006	2	0.029463	0.10588	0.22543	1	3906	2	0.029463
NGDN	4	0.22753	0.36649	1	6462	1	0.10791	0.10591	0.22547	1	3907	2	0.10791
UTY	4	0.78022	0.78321	1	13854	1	0.047807	0.10596	0.22557	1	3908	2	0.047807
ZNF181	3	0.28877	0.41723	1	7572	1	0.37405	0.10601	0.1919	1	3909	2	0.37405
NXT1	4	0.86747	0.86758	1	15396	0	0.17044	0.10602	0.22566	1	3910	2	0.17044
OR51F1	4	0.1236	0.25633	0.99049	4589	2	0.015694	0.10602	0.22566	1	3911	2	0.015694
ZNF699	4	0.81253	0.81275	1	14411	1	0.24328	0.10607	0.22575	1	3912	2	0.24328
EXOSC8	4	0.83685	0.83697	1	14841	0	0.23698	0.10607	0.22575	1	3913	2	0.23698
ZNF426	4	0.74014	0.75079	1	13268	1	-0.0083879	0.10622	0.22603	1	3914	1	-0.0083879
OR10V1	4	0.80627	0.80676	1	14288	1	0.20418	0.10623	0.22603	1	3915	3	0.20418
IMPAD1	4	0.16093	0.29711	1	5278	1	0.035052	0.10628	0.22613	1	3916	1	0.035052
C6orf123	4	0.78051	0.78347	1	13858	1	0.18464	0.10635	0.22628	1	3917	2	0.18464
KCTD11	4	0.8177	0.81785	1	14503	1	0.28456	0.10639	0.22635	1	3918	2	0.28456
HOXA7	4	0.88178	0.88196	1	15663	0	0.15293	0.10643	0.22641	1	3919	2	0.15293
ZNF235	4	0.2096	0.34789	1	6135	1	0.15472	0.10645	0.22644	1	3920	3	0.15472
HNRNPUL2	4	0.32313	0.46548	1	8181	2	-0.099542	0.10648	0.2265	1	3921	1	-0.099542
ZNF671	4	0.203	0.34091	1	6032	2	0.024749	0.10652	0.22656	1	3922	2	0.024749
FAM174A	4	0.94091	0.94106	1	16741	0	0.22288	0.10654	0.2266	1	3923	3	0.22288
ADARB2	4	0.26048	0.40072	1	7054	2	0.020784	0.10655	0.22661	1	3924	2	0.020784
CYFIP2	4	0.87864	0.87883	1	15603	0	0.2307	0.10658	0.22668	1	3925	3	0.2307
TNFSF15	4	0.013191	0.043294	0.871066	876	3	-0.49027	0.10674	0.22697	1	3926	1	-0.49027
TMEM8B	4	0.84566	0.84573	1	14990	0	0.23171	0.10677	0.22704	1	3927	2	0.23171
IL37	4	0.97007	0.97022	1	17356	0	0.24428	0.1068	0.22708	1	3928	3	0.24428
TEC	4	0.65769	0.69484	1	12262	1	0.20082	0.1068	0.22709	1	3929	2	0.20082
MTMR10	4	0.87167	0.87181	1	15486	0	0.24542	0.10683	0.22713	1	3930	3	0.24542
FAM194A	4	0.031056	0.082717	0.919051	1606	3	-0.44256	0.10685	0.22717	1	3931	1	-0.44256
ERBB2	4	0.88919	0.88933	1	15801	0	0.24956	0.10689	0.22724	1	3932	2	0.24956
CWH43	4	0.3975	0.54266	1	9529	1	0.00053875	0.10695	0.22735	1	3933	1	0.00053875
GALNT14	4	0.76962	0.77426	1	13702	1	0.20642	0.10697	0.22737	1	3934	2	0.20642
ASIC5	4	0.85578	0.85591	1	15193	0	0.23484	0.10697	0.22737	1	3935	2	0.23484
PINK1	4	0.89905	0.89917	1	15989	0	0.22892	0.107	0.22744	1	3936	2	0.22892
MOB1B	4	0.92455	0.92484	1	16441	0	0.27566	0.10702	0.22748	1	3937	2	0.27566
BAX	4	0.21616	0.3547	1	6257	2	-0.1465	0.10706	0.22754	1	3938	1	-0.1465
HDAC6	4	0.70327	0.72433	1	12800	1	0.23625	0.10707	0.22756	1	3939	2	0.23625
RNF31	4	0.79251	0.79413	1	14046	1	0.18922	0.10709	0.2276	1	3940	3	0.18922
DNAJC3	4	0.17621	0.31306	1	5544	1	0.20367	0.10711	0.22762	1	3941	2	0.20367
HNRNPLL	4	0.96757	0.9677	1	17315	0	0.19681	0.10716	0.22772	1	3942	2	0.19681
SMIM14	4	0.96744	0.96756	1	17313	0	0.25145	0.10722	0.22782	1	3943	3	0.25145
STARD8	4	0.69416	0.71823	1	12678	1	0.27147	0.10726	0.22788	1	3944	3	0.27147
C6orf15	4	0.94586	0.946	1	16852	0	0.20207	0.10726	0.22789	1	3945	2	0.20207
HS3ST2	4	0.96832	0.96847	1	17328	0	0.20498	0.10732	0.22799	1	3946	3	0.20498
ADAP2	4	0.93496	0.93515	1	16625	0	0.309	0.10732	0.228	1	3947	2	0.309
BBC3	4	0.080236	0.17874	0.977659	3254	2	0.054143	0.10734	0.22804	1	3948	2	0.054143
FAM13A	4	0.75206	0.76016	1	13453	1	0.28118	0.10736	0.22807	1	3949	2	0.28118
C4orf29	4	0.95156	0.95172	1	16973	0	0.20712	0.1074	0.22814	1	3950	3	0.20712
OR7A5	4	0.40836	0.55393	1	9723	2	-0.047988	0.10742	0.22818	1	3951	1	-0.047988
OR1F1	4	0.85551	0.85563	1	15188	0	0.0017229	0.10747	0.22826	1	3952	1	0.0017229
GABRA6	4	0.78838	0.79043	1	13986	1	0.22756	0.10749	0.2283	1	3953	3	0.22756
PRAC1	3	0.82816	0.82806	1	14689	0	0.357	0.10752	0.19388	1	3954	2	0.357
GFPT1	4	0.96214	0.96223	1	17185	0	0.22814	0.10756	0.22842	1	3955	3	0.22814
FAM71E2	4	0.06805	0.15566	0.974034	2850	1	0.10278	0.10758	0.22845	1	3956	2	0.10278
C15orf52	4	0.075269	0.16934	0.97739	3086	1	0.24547	0.10759	0.22848	1	3957	3	0.24547
MMP8	4	0.53433	0.62717	1	11042	1	0.15786	0.1076	0.22848	1	3958	2	0.15786
NENF	4	0.95513	0.95526	1	17042	0	0.31774	0.10762	0.22853	1	3959	2	0.31774
WNT3A	4	0.88006	0.88025	1	15626	0	0.054763	0.10768	0.22864	1	3960	1	0.054763
OR1L1	4	0.11079	0.23397	0.99049	4173	1	0.21299	0.10773	0.22872	1	3961	3	0.21299
SPINK5	4	0.28092	0.42188	1	7433	1	0.14214	0.10778	0.22881	1	3962	2	0.14214
TMEM140	4	0.95589	0.95604	1	17060	0	0.1989	0.10787	0.22897	1	3963	3	0.1989
CHST6	4	0.58452	0.65278	1	11516	1	0.20512	0.10788	0.22899	1	3964	3	0.20512
TAF4B	4	0.45504	0.59081	1	10380	1	0.26624	0.10791	0.22904	1	3965	3	0.26624
PGP	4	0.81427	0.81445	1	14443	1	0.2399	0.10795	0.22913	1	3966	2	0.2399
COL9A2	4	0.28708	0.42823	1	7535	1	0.22729	0.108	0.22922	1	3967	3	0.22729
PRPF38A	4	0.44667	0.58713	1	10314	1	0.2916	0.108	0.22922	1	3968	3	0.2916
KY	4	0.46989	0.59734	1	10493	1	0.23172	0.10804	0.22929	1	3969	2	0.23172
CPNE2	4	0.26934	0.40983	1	7219	2	0.11919	0.1081	0.22938	1	3970	2	0.11919
SLC7A3	4	0.90456	0.90474	1	16083	0	0.22308	0.1081	0.22938	1	3971	2	0.22308
DOK4	4	0.53286	0.62646	1	11029	1	0.19872	0.10812	0.22941	1	3972	3	0.19872
MED19	4	0.71343	0.73134	1	12941	1	-0.055162	0.10815	0.22946	1	3973	1	-0.055162
VHL	4	0.36839	0.51243	1	8981	1	0.19942	0.10819	0.22955	1	3974	3	0.19942
FAS	4	0.68086	0.70948	1	12521	1	0.2002	0.10821	0.22959	1	3975	3	0.2002
GALNT9	4	0.082075	0.18221	0.97864	3321	2	-0.050698	0.10825	0.22966	1	3976	1	-0.050698
ATP2A3	4	0.92498	0.92526	1	16449	0	0.31729	0.10825	0.22967	1	3977	2	0.31729
ARSK	4	0.43786	0.58333	1	10238	1	0.29319	0.10829	0.22972	1	3978	3	0.29319
PYHIN1	4	0.12974	0.26437	0.992864	4733	1	0.28363	0.10832	0.22979	1	3979	2	0.28363
CCDC9	4	0.88974	0.88987	1	15815	0	0.20244	0.10832	0.2298	1	3980	3	0.20244
CASP9	4	0.80586	0.80639	1	14277	1	-0.082331	0.10835	0.22985	1	3981	1	-0.082331
OAZ2	4	0.80707	0.80752	1	14304	1	0.11529	0.10841	0.22994	1	3982	2	0.11529
TMC5	4	0.32556	0.46806	1	8230	1	0.17309	0.10843	0.22997	1	3983	3	0.17309
TAPT1	4	0.70427	0.72498	1	12818	1	-0.016435	0.10846	0.23003	1	3984	1	-0.016435
TRIM36	4	0.28326	0.42427	1	7474	1	0.19913	0.10846	0.23003	1	3985	3	0.19913
MAP3K9	4	0.91352	0.91367	1	16253	0	0.19144	0.10849	0.23008	1	3986	2	0.19144
COLQ	4	0.099527	0.2139	0.990169	3849	2	-0.33865	0.10851	0.23012	1	3987	2	-0.33865
FCHO1	4	0.20791	0.34609	1	6109	2	0.073025	0.10854	0.23019	1	3988	2	0.073025
CACNA1B	4	0.44179	0.58506	1	10274	1	0.20998	0.1086	0.2303	1	3989	2	0.20998
ZNF471	4	0.77776	0.78109	1	13818	1	0.014151	0.10861	0.23031	1	3990	1	0.014151
ZBTB7B	4	0.98263	0.98275	1	17595	0	0.25318	0.10862	0.23033	1	3991	3	0.25318
WNT4	4	0.76771	0.77267	1	13670	1	0.18514	0.10868	0.23043	1	3992	2	0.18514
EFEMP1	4	0.79905	0.80009	1	14159	1	0.23498	0.10874	0.23055	1	3993	3	0.23498
PCSK9	4	0.96787	0.96802	1	17319	0	0.27766	0.10877	0.23059	1	3994	3	0.27766
S100A14	4	0.73626	0.74784	1	13219	1	0.22626	0.10878	0.23061	1	3995	3	0.22626
DEFB119	4	0.48174	0.60266	1	10588	1	0.22957	0.1089	0.23083	1	3996	2	0.22957
ETV7	4	0.38549	0.53011	1	9296	2	0.15765	0.10893	0.23088	1	3997	2	0.15765
ETS2	4	0.027502	0.075292	0.908966	1477	2	0.063882	0.10895	0.23091	1	3998	2	0.063882
DENND2D	4	0.45785	0.59207	1	10396	1	0.30221	0.10897	0.23095	1	3999	3	0.30221
PRRC2B	4	0.73931	0.75014	1	13255	1	0.2505	0.10897	0.23095	1	4000	3	0.2505
UGT1A8	4	0.49993	0.61098	1	10741	1	0.2269	0.10899	0.23097	1	4001	2	0.2269
TIFA	4	0.87954	0.87976	1	15617	0	0.24908	0.10901	0.23101	1	4002	3	0.24908
ZC3H12A	4	0.44643	0.58702	1	10312	1	0.064262	0.10903	0.23103	1	4003	1	0.064262
FRMD4A	4	0.40351	0.54894	1	9634	1	0.24349	0.10904	0.23106	1	4004	3	0.24349
RASL11A	4	0.66297	0.69803	1	12320	1	0.29331	0.10906	0.23109	1	4005	2	0.29331
SLC22A5	4	0.3014	0.44304	1	7801	2	-0.19025	0.10908	0.23113	1	4006	1	-0.19025
ZNF660	4	0.17705	0.31391	1	5560	2	-0.12723	0.10913	0.23121	1	4007	1	-0.12723
GP1BA	4	0.47518	0.59974	1	10534	1	0.24078	0.10917	0.23128	1	4008	3	0.24078
ARAP3	4	0.18291	0.32007	1	5678	1	0.24048	0.1092	0.23134	1	4009	3	0.24048
STRADA	4	0.94011	0.94029	1	16726	0	0.22208	0.10922	0.23137	1	4010	3	0.22208
FBXO47	4	0.79305	0.7946	1	14055	1	0.16113	0.10926	0.23145	1	4011	2	0.16113
UBTD2	4	0.21341	0.35185	1	6209	1	-0.0011924	0.10929	0.23149	1	4012	2	-0.0011924
NUDT21	4	0.92023	0.92048	1	16369	0	0.49077	0.1093	0.23151	1	4013	3	0.49077
EPOR	4	0.93298	0.93317	1	16595	0	0.073525	0.10939	0.23169	1	4014	2	0.073525
SNW1	4	0.26251	0.40285	1	7091	1	-0.020734	0.10944	0.23178	1	4015	1	-0.020734
FAM122B	4	0.98036	0.98054	1	17555	0	0.21873	0.10946	0.23182	1	4016	3	0.21873
MINA	4	0.29612	0.4376	1	7709	1	0.14826	0.10948	0.23186	1	4017	2	0.14826
SMARCD2	4	0.086077	0.18962	0.983216	3439	2	-0.16688	0.10949	0.23188	1	4018	2	-0.16688
CCDC63	4	0.80952	0.80986	1	14355	1	0.29486	0.10952	0.23192	1	4019	2	0.29486
WTIP	4	0.82175	0.82189	1	14570	0	0.2298	0.10957	0.232	1	4020	3	0.2298
KIAA1244	4	0.88653	0.88671	1	15753	0	0.1782	0.1096	0.23205	1	4021	2	0.1782
TARBP2	4	0.19648	0.3341	1	5913	1	0.31209	0.10963	0.23211	1	4022	3	0.31209
OR4A47	4	0.92489	0.92517	1	16445	0	0.15498	0.10965	0.23215	1	4023	2	0.15498
KIF1B	4	0.013266	0.043532	0.871066	882	2	-0.27994	0.1097	0.23224	1	4024	2	-0.27994
PANK4	4	0.075136	0.16909	0.97739	3084	2	0.22107	0.10972	0.23227	1	4025	2	0.22107
COL8A2	4	0.28881	0.43004	1	7573	2	-0.0214	0.10975	0.23233	1	4026	2	-0.0214
PEX5	4	0.70636	0.72643	1	12849	1	-0.064989	0.10986	0.23249	1	4027	1	-0.064989
ARHGEF33	4	0.0052763	0.018195	0.825377	390	2	-0.28131	0.10987	0.23251	1	4028	2	-0.28131
PNMAL2	4	0.8406	0.84067	1	14899	0	0.31993	0.10988	0.23252	1	4029	3	0.31993
TNF	4	0.9731	0.97334	1	17408	0	0.35081	0.1099	0.23259	1	4030	3	0.35081
AFP	4	0.96983	0.96995	1	17353	0	0.16388	0.10993	0.23265	1	4031	3	0.16388
CHIC2	4	0.0013839	0.0049157	0.662443	132	3	-0.54372	0.10999	0.23273	1	4032	1	-0.54372
CHTF18	4	0.33134	0.47406	1	8330	2	0.16429	0.11001	0.23277	1	4033	2	0.16429
GDF7	4	0.93894	0.93909	1	16702	0	0.3033	0.11004	0.23282	1	4034	3	0.3033
TMEM37	4	0.064279	0.14845	0.974034	2714	3	-0.25846	0.11006	0.23288	1	4035	1	-0.25846
HLA-DMB	4	0.85632	0.85646	1	15204	0	0.20969	0.11016	0.23307	1	4036	2	0.20969
CWF19L2	4	0.0040909	0.01426	0.801135	314	2	-0.21948	0.11018	0.2331	1	4037	2	-0.21948
ASPH	4	0.70631	0.7264	1	12848	1	0.19868	0.11023	0.23319	1	4038	3	0.19868
KIF5B	4	0.19054	0.32804	1	5800	2	-0.060177	0.11027	0.23326	1	4039	1	-0.060177
TTC23	4	0.85053	0.85064	1	15085	0	0.24591	0.1103	0.23332	1	4040	3	0.24591
NPW	4	0.42974	0.5762	1	10115	1	0.20675	0.11035	0.2334	1	4041	3	0.20675
AIDA	4	0.91855	0.91872	1	16340	0	0.18801	0.11043	0.23353	1	4042	2	0.18801
ZNF648	4	0.52652	0.62344	1	10965	1	0.23464	0.11043	0.23354	1	4043	2	0.23464
NHS	4	0.92855	0.92883	1	16510	0	0.17324	0.11044	0.23356	1	4044	3	0.17324
TMEM98	4	0.62398	0.6748	1	11896	1	0.15975	0.11053	0.23373	1	4045	2	0.15975
ATP5G1	3	0.069343	0.14062	0.971655	2895	1	0.34949	0.11057	0.1979	1	4046	2	0.34949
OR10AG1	4	0.080334	0.17891	0.977659	3256	2	-0.064091	0.11063	0.2339	1	4047	2	-0.064091
REST	4	0.28134	0.42229	1	7443	2	-0.13403	0.11069	0.23399	1	4048	1	-0.13403
RHBDF1	4	0.20869	0.34693	1	6125	2	0.015258	0.11074	0.23409	1	4049	2	0.015258
SSPN	4	0.38801	0.53274	1	9346	1	0.21982	0.11079	0.23418	1	4050	2	0.21982
BCAP29	4	0.83389	0.83404	1	14784	0	0.2331	0.1108	0.2342	1	4051	3	0.2331
ATP5B	4	0.78618	0.7885	1	13948	1	0.42369	0.11085	0.23429	1	4052	3	0.42369
RAB9A	4	0.89442	0.89456	1	15896	0	0.28667	0.11087	0.23431	1	4053	3	0.28667
HYAL3	4	0.65703	0.69444	1	12256	1	0.2454	0.11088	0.23434	1	4054	2	0.2454
TMC7	4	0.94684	0.94701	1	16873	0	0.24023	0.11089	0.23435	1	4055	3	0.24023
CCNL2	4	0.22526	0.36416	1	6423	2	-0.16252	0.11089	0.23436	1	4056	1	-0.16252
CD3D	4	0.83824	0.83834	1	14861	0	0.31863	0.11091	0.23439	1	4057	3	0.31863
GADD45G	4	0.52887	0.62456	1	10986	1	0.09725	0.11094	0.23444	1	4058	1	0.09725
TSHZ1	4	0.2674	0.40787	1	7181	1	0.25757	0.11097	0.23449	1	4059	3	0.25757
C9	4	0.40347	0.5489	1	9633	1	-0.099252	0.111	0.23453	1	4060	1	-0.099252
SAMD9	4	0.96628	0.96643	1	17289	0	0.25559	0.11104	0.2346	1	4061	3	0.25559
FKBP6	4	0.8336	0.83376	1	14779	0	0.23303	0.11106	0.23465	1	4062	3	0.23303
POLR3H	4	0.93909	0.93926	1	16703	0	0.43292	0.11109	0.23468	1	4063	2	0.43292
B3GALT1	4	0.37825	0.52262	1	9168	1	0.18777	0.1111	0.23471	1	4064	3	0.18777
HMGN5	3	0.55183	0.57935	1	11189	1	0.32251	0.11112	0.19863	1	4065	2	0.32251
PIP5K1B	4	0.69135	0.71635	1	12639	1	0.21555	0.11116	0.23482	1	4066	3	0.21555
HIGD1B	4	0.96607	0.96621	1	17286	0	0.25067	0.11116	0.23482	1	4067	3	0.25067
ZFAT	3	0.82355	0.82353	1	14602	0	0.1666	0.11118	0.19873	1	4068	2	0.1666
CTNNA3	4	0.41183	0.55762	1	9788	2	-0.026699	0.1112	0.23491	1	4069	1	-0.026699
FAM161B	4	0.81635	0.81651	1	14479	1	0.21013	0.11121	0.23491	1	4070	3	0.21013
COL11A1	4	0.17883	0.31579	1	5594	2	-0.2129	0.11126	0.235	1	4071	1	-0.2129
FN3K	4	0.82225	0.82237	1	14582	0	0.15178	0.11127	0.23503	1	4072	2	0.15178
MSTN	4	0.26366	0.40408	1	7113	2	0.026947	0.11133	0.23513	1	4073	2	0.026947
RNF181	4	0.60434	0.66367	1	11709	1	0.021205	0.11141	0.23528	1	4074	2	0.021205
DIDO1	4	0.87689	0.87708	1	15574	0	0.16782	0.11143	0.23531	1	4075	2	0.16782
TSHR	4	0.24478	0.38429	1	6780	1	0.25294	0.11143	0.23532	1	4076	3	0.25294
UACA	4	0.31477	0.45696	1	8039	1	0.31751	0.11146	0.23535	1	4077	3	0.31751
RALGPS2	4	0.19924	0.33697	1	5969	2	-0.35549	0.11146	0.23537	1	4078	1	-0.35549
DNAH5	4	0.30902	0.451	1	7936	1	0.1143	0.11151	0.23545	1	4079	2	0.1143
ZNF558	4	0.58671	0.65395	1	11540	1	0.16997	0.11155	0.2355	1	4080	2	0.16997
MYCBP2	4	0.24191	0.38133	1	6732	1	0.27551	0.11158	0.23555	1	4081	3	0.27551
GJA3	4	0.95827	0.95843	1	17114	0	0.30765	0.11159	0.23559	1	4082	2	0.30765
USP22	4	0.94008	0.94026	1	16725	0	0.2211	0.11162	0.23563	1	4083	2	0.2211
HYDIN	4	0.30751	0.44938	1	7911	2	-0.094626	0.11167	0.23573	1	4084	1	-0.094626
GABARAP	4	0.0075271	0.025512	0.850293	527	1	0.21109	0.11169	0.23576	1	4085	2	0.21109
PNLIPRP1	4	0.93477	0.93496	1	16619	0	0.21705	0.11169	0.23577	1	4086	3	0.21705
OSBPL11	4	0.9432	0.94339	1	16792	0	0.32315	0.11177	0.23591	1	4087	3	0.32315
MAATS1	4	0.040636	0.10219	0.943953	1930	2	-0.36528	0.11177	0.23591	1	4088	1	-0.36528
MBTD1	4	0.84502	0.84509	1	14978	0	0.21083	0.11182	0.23601	1	4089	2	0.21083
AC007431.1	4	0.71349	0.73137	1	12943	1	0.31126	0.11183	0.23601	1	4090	2	0.31126
HINT1	4	0.93462	0.93482	1	16616	0	0.26743	0.11189	0.23614	1	4091	3	0.26743
ABAT	4	0.39104	0.53588	1	9407	1	0.27426	0.11194	0.23622	1	4092	2	0.27426
LASP1	4	0.874	0.87415	1	15526	0	0.30177	0.11195	0.23625	1	4093	3	0.30177
TEX11	4	0.36653	0.51049	1	8954	1	0.32154	0.11198	0.2363	1	4094	2	0.32154
OR4D1	4	0.87622	0.87641	1	15559	0	0.2976	0.11202	0.23636	1	4095	3	0.2976
ZDHHC24	4	0.65187	0.69128	1	12202	1	0.18047	0.11204	0.23641	1	4096	3	0.18047
RNF148	4	0.94692	0.94709	1	16875	0	0.24671	0.11206	0.23643	1	4097	3	0.24671
PDGFB	4	0.02227	0.064409	0.896402	1275	3	-0.37363	0.11208	0.23648	1	4098	1	-0.37363
ANKRD30BL	1	0.8879	0.88838	1	15774	0	0.47229	0.1121	0.11208	1	4099	1	0.47229
CYB561D2	4	0.64163	0.68512	1	12087	1	0.15031	0.11212	0.23655	1	4100	2	0.15031
OR5AS1	4	0.3415	0.48464	1	8521	2	0.09864	0.1122	0.23666	1	4101	2	0.09864
NPY	4	0.38676	0.53143	1	9327	2	0.048354	0.11222	0.23669	1	4102	2	0.048354
HERC6	4	0.51057	0.61585	1	10834	1	0.20168	0.11223	0.23671	1	4103	2	0.20168
TNFAIP8L3	4	0.63391	0.68056	1	12008	1	-0.015603	0.11224	0.23672	1	4104	2	-0.015603
SHMT1	4	0.96184	0.96194	1	17179	0	0.20901	0.11228	0.23681	1	4105	3	0.20901
TREML4	4	0.066521	0.15277	0.974034	2793	2	-0.23762	0.11229	0.23682	1	4106	1	-0.23762
ESRRG	4	0.94832	0.9485	1	16900	0	0.19377	0.11237	0.23697	1	4107	3	0.19377
MCF2L2	4	0.25861	0.39874	1	7017	1	0.10493	0.11239	0.237	1	4108	2	0.10493
AMZ2	4	0.97372	0.97395	1	17420	0	0.20625	0.1124	0.23701	1	4109	3	0.20625
AKR1A1	4	0.82941	0.82955	1	14708	0	0.25518	0.11243	0.23706	1	4110	3	0.25518
TMEM14E	4	0.59596	0.659	1	11633	1	0.30874	0.11247	0.23713	1	4111	3	0.30874
RFESD	4	0.78522	0.78763	1	13939	1	0.22674	0.11247	0.23713	1	4112	3	0.22674
GLYATL3	4	0.069373	0.15817	0.97405	2896	3	-0.3594	0.11247	0.23713	1	4113	1	-0.3594
RGS5	4	0.92057	0.92084	1	16376	0	0.022733	0.11255	0.23728	1	4114	1	0.022733
POSTN	4	0.82466	0.82481	1	14622	0	0.21363	0.11257	0.23731	1	4115	3	0.21363
PRND	4	0.96468	0.9648	1	17249	0	0.22319	0.11257	0.23731	1	4116	3	0.22319
SV2B	4	0.74735	0.75639	1	13376	1	0.24181	0.1126	0.23736	1	4117	3	0.24181
SNCG	4	0.87046	0.87058	1	15463	0	0.14647	0.11262	0.23741	1	4118	2	0.14647
ADCK5	3	0.91808	0.91817	1	16327	0	0.39557	0.11263	0.20063	1	4119	2	0.39557
SULT1C2	3	0.45312	0.51251	1	10366	1	0.39122	0.11263	0.20063	1	4120	2	0.39122
TWISTNB	4	0.14578	0.28116	1	5007	2	0.044007	0.11265	0.23747	1	4121	2	0.044007
SMC1A	4	0.041929	0.10476	0.948471	1968	1	0.34028	0.11265	0.23747	1	4122	2	0.34028
CASKIN2	4	0.93406	0.93423	1	16606	0	0.21492	0.11271	0.23756	1	4123	3	0.21492
NUPL2	4	0.21129	0.34965	1	6163	2	0.075567	0.11274	0.23761	1	4124	2	0.075567
ATP2B2	4	0.96289	0.96299	1	17205	0	0.16784	0.11276	0.23765	1	4125	3	0.16784
LAS1L	4	0.61622	0.67035	1	11822	1	0.32667	0.11282	0.23777	1	4126	3	0.32667
SLC10A2	4	0.95155	0.95171	1	16971	0	0.18498	0.11285	0.23782	1	4127	3	0.18498
GPR139	4	0.48823	0.60558	1	10641	1	0.19288	0.1129	0.23789	1	4128	3	0.19288
CPA5	4	0.38157	0.52606	1	9226	2	0.25292	0.11296	0.238	1	4129	2	0.25292
CERS3	4	0.33296	0.4757	1	8357	1	0.27538	0.11314	0.2383	1	4130	3	0.27538
SCML2	4	0.69507	0.7188	1	12695	1	0.18068	0.11315	0.23833	1	4131	3	0.18068
STC1	4	0.031586	0.083784	0.920989	1622	3	-0.39412	0.11317	0.23837	1	4132	1	-0.39412
NKX2-3	4	0.96484	0.96496	1	17254	0	0.10808	0.11322	0.23846	1	4133	2	0.10808
MANSC4	4	0.36685	0.51083	1	8961	1	0.3292	0.11323	0.23847	1	4134	3	0.3292
PIGM	4	0.93195	0.93216	1	16573	0	0.19574	0.11323	0.23847	1	4135	3	0.19574
ASB4	4	0.60303	0.66294	1	11694	1	0.17988	0.11327	0.23855	1	4136	3	0.17988
PRNP	4	0.44093	0.58468	1	10272	1	0.23286	0.11327	0.23855	1	4137	3	0.23286
OVOL1	4	0.92963	0.92986	1	16527	0	0.16863	0.1133	0.2386	1	4138	3	0.16863
PYURF	4	0.37565	0.52	1	9117	1	0.11942	0.11332	0.23864	1	4139	1	0.11942
BCAS3	3	0.68234	0.68429	1	12537	1	0.33335	0.11333	0.20153	1	4140	2	0.33335
MFSD6L	4	0.92972	0.92996	1	16531	0	0.25222	0.11337	0.23871	1	4141	2	0.25222
F7	4	0.66484	0.6992	1	12343	1	0.20652	0.11338	0.23873	1	4142	2	0.20652
MUSK	4	0.9367	0.93687	1	16652	0	0.20578	0.11338	0.23874	1	4143	3	0.20578
KCNC2	4	0.55305	0.63648	1	11199	1	0.33181	0.11341	0.2388	1	4144	3	0.33181
SET	4	0.69714	0.72018	1	12723	1	0.056957	0.11343	0.23882	1	4145	2	0.056957
CCNI2	4	0.70187	0.72339	1	12782	1	0.23535	0.11343	0.23883	1	4146	2	0.23535
PQLC3	4	0.67122	0.70322	1	12429	1	0.24799	0.11347	0.2389	1	4147	3	0.24799
RETNLB	4	0.96926	0.96939	1	17344	0	0.22312	0.11347	0.2389	1	4148	3	0.22312
PPP1R12C	4	0.69334	0.71767	1	12665	1	0.30789	0.11351	0.23897	1	4149	3	0.30789
ZNF45	4	0.72728	0.74138	1	13104	1	0.17712	0.11352	0.23898	1	4150	2	0.17712
ANKRD53	4	0.82663	0.82678	1	14659	0	0.32447	0.11353	0.23901	1	4151	3	0.32447
TMEM235	4	0.6682	0.70132	1	12382	1	0.30998	0.11357	0.23907	1	4152	3	0.30998
FHOD1	4	0.1213	0.25237	0.99049	4519	1	0.19011	0.11358	0.23909	1	4153	2	0.19011
C2orf69	4	0.14485	0.2802	1	4989	1	0.28817	0.11361	0.23914	1	4154	3	0.28817
GDA	4	0.52817	0.62423	1	10980	1	0.036637	0.11363	0.23917	1	4155	2	0.036637
BARX2	4	0.33483	0.47767	1	8397	1	0.28827	0.11368	0.23925	1	4156	3	0.28827
HBM	4	0.054298	0.12924	0.963792	2395	1	0.23043	0.1137	0.23928	1	4157	3	0.23043
CSF3R	4	0.29038	0.4317	1	7603	2	-0.074225	0.11379	0.23944	1	4158	2	-0.074225
ANKRD40	4	0.91233	0.91246	1	16226	0	0.18114	0.11381	0.23948	1	4159	3	0.18114
TRMT10C	4	0.22869	0.3677	1	6490	2	-0.089608	0.11384	0.23953	1	4160	1	-0.089608
UBAC2	4	0.12133	0.2524	0.99049	4520	2	-0.006047	0.11389	0.23962	1	4161	2	-0.006047
ANKRD36C	4	0.29904	0.4406	1	7760	2	0.0065485	0.11394	0.23971	1	4162	2	0.0065485
ADRA1B	4	0.45533	0.59094	1	10383	1	0.17899	0.11395	0.23971	1	4163	2	0.17899
FAM69B	4	0.96857	0.96874	1	17331	0	0.18441	0.11395	0.23972	1	4164	3	0.18441
SOX4	4	0.21426	0.35274	1	6218	1	0.070605	0.114	0.2398	1	4165	2	0.070605
RAB7A	4	0.88636	0.88654	1	15748	0	0.25738	0.11402	0.23984	1	4166	3	0.25738
BCL11B	4	0.94135	0.9415	1	16754	0	0.11866	0.11405	0.23988	1	4167	1	0.11866
C6orf222	4	0.35141	0.49491	1	8690	2	-0.1565	0.11415	0.24007	1	4168	1	-0.1565
TPMT	4	0.95111	0.95128	1	16960	0	0.21332	0.11421	0.24015	1	4169	2	0.21332
ARHGAP31	4	0.70911	0.7283	1	12880	1	0.24084	0.11421	0.24016	1	4170	3	0.24084
LYG2	4	0.70289	0.72408	1	12795	1	0.29659	0.11429	0.24029	1	4171	3	0.29659
ABCB8	4	0.82034	0.82047	1	14545	1	0.21548	0.11429	0.24029	1	4172	3	0.21548
HDGF	4	0.98038	0.98055	1	17556	0	0.33903	0.1143	0.2403	1	4173	2	0.33903
DYTN	4	0.11171	0.2356	0.99049	4205	3	-0.18566	0.11431	0.24032	1	4174	1	-0.18566
C1orf185	4	0.98071	0.98085	1	17559	0	0.24121	0.11433	0.24036	1	4175	3	0.24121
ADAM15	4	0.72516	0.73983	1	13080	1	0.21354	0.11439	0.24048	1	4176	3	0.21354
SLIT2	4	0.39525	0.54032	1	9485	1	0.22734	0.11446	0.24058	1	4177	2	0.22734
ANKRD6	4	0.95643	0.95657	1	17075	0	0.20678	0.11456	0.24076	1	4178	3	0.20678
CCDC22	4	0.74749	0.7565	1	13380	1	0.083184	0.11461	0.24086	1	4179	2	0.083184
GPR119	4	0.53352	0.62676	1	11034	1	0.27656	0.11462	0.24088	1	4180	3	0.27656
RASSF2	4	0.93332	0.93352	1	16600	0	0.18761	0.11465	0.24092	1	4181	3	0.18761
RGS8	4	0.32828	0.47088	1	8271	2	-0.04035	0.11467	0.24094	1	4182	2	-0.04035
HAS3	4	0.93452	0.93472	1	16615	0	0.25023	0.11469	0.24099	1	4183	3	0.25023
OLAH	4	0.95252	0.95268	1	16993	0	0.18554	0.11472	0.24103	1	4184	2	0.18554
GPR116	4	0.88825	0.88841	1	15780	0	0.21619	0.11473	0.24105	1	4185	3	0.21619
STMN4	4	0.76659	0.77173	1	13653	1	-0.056417	0.11477	0.24112	1	4186	1	-0.056417
HELT	4	0.39942	0.54464	1	9564	2	0.1757	0.11479	0.24116	1	4187	2	0.1757
CYP27B1	4	0.50466	0.61314	1	10776	1	0.21751	0.11479	0.24116	1	4188	3	0.21751
RAD52	4	0.94638	0.94654	1	16865	0	0.09269	0.11487	0.2413	1	4189	1	0.09269
FAM159B	4	0.23726	0.37658	1	6640	1	0.30288	0.11491	0.24137	1	4190	2	0.30288
IL34	4	0.80729	0.80773	1	14309	1	0.20193	0.11495	0.24143	1	4191	2	0.20193
DBX2	4	0.89944	0.89959	1	15995	0	0.14151	0.11495	0.24144	1	4192	2	0.14151
SURF2	4	0.93564	0.93581	1	16635	0	0.2269	0.11496	0.24145	1	4193	3	0.2269
IRGM	4	0.68716	0.71359	1	12594	1	0.23308	0.115	0.24152	1	4194	3	0.23308
IL12RB2	4	0.40873	0.55432	1	9733	2	-0.0045275	0.11503	0.24156	1	4195	1	-0.0045275
TAF11	4	0.84373	0.84379	1	14960	0	0.29518	0.11504	0.24158	1	4196	3	0.29518
MVD	4	0.28079	0.42174	1	7429	2	-0.19486	0.11518	0.24183	1	4197	1	-0.19486
ELTD1	4	0.49096	0.60684	1	10662	1	0.23874	0.11519	0.24184	1	4198	3	0.23874
TCEAL5	4	0.91725	0.91745	1	16310	0	0.19251	0.11524	0.24191	1	4199	3	0.19251
GCM1	4	0.097583	0.21051	0.988712	3791	2	-0.54878	0.11529	0.24199	1	4200	1	-0.54878
SPATA33	3	0.71161	0.71188	1	12917	1	0.19987	0.11529	0.20407	1	4201	2	0.19987
SH3BP2	4	0.8767	0.8769	1	15568	0	0.16115	0.11534	0.24208	1	4202	2	0.16115
SRSF9	4	0.88832	0.88849	1	15782	0	0.19396	0.1154	0.24218	1	4203	2	0.19396
GOLGA1	4	0.79583	0.79712	1	14107	1	0.23512	0.11542	0.24221	1	4204	3	0.23512
RUNDC1	4	0.10326	0.22047	0.99049	3955	3	-0.21337	0.11544	0.24226	1	4205	1	-0.21337
PEBP4	4	0.10752	0.22812	0.99049	4076	2	0.13284	0.1155	0.24234	1	4206	2	0.13284
CCNI	4	0.51989	0.62025	1	10913	1	0.20051	0.11553	0.24242	1	4207	2	0.20051
MYCL	4	0.96659	0.96673	1	17292	0	0.20515	0.1157	0.24272	1	4208	2	0.20515
ROM1	4	0.73559	0.74737	1	13213	1	0.32536	0.11572	0.24277	1	4209	3	0.32536
HIST1H3J	4	0.79769	0.79885	1	14138	1	0.31507	0.11572	0.24277	1	4210	3	0.31507
ARHGAP44	4	0.82058	0.8207	1	14549	1	0.14261	0.1158	0.2429	1	4211	2	0.14261
TLR8	4	0.74839	0.75721	1	13391	1	0.2451	0.11585	0.24298	1	4212	3	0.2451
TOR1AIP2	4	0.82854	0.82869	1	14696	0	0.28464	0.11592	0.24309	1	4213	3	0.28464
MAP1LC3C	4	0.42512	0.5714	1	10030	1	0.21268	0.11596	0.24317	1	4214	3	0.21268
DCAF17	4	0.38668	0.53136	1	9323	1	0.11939	0.11597	0.24318	1	4215	2	0.11939
SMCR8	4	0.97096	0.97114	1	17371	0	0.23624	0.11599	0.24321	1	4216	3	0.23624
CLRN3	4	0.58241	0.65164	1	11491	1	0.20885	0.11615	0.2435	1	4217	2	0.20885
SPATA3	4	0.076871	0.17237	0.97739	3139	3	-0.32739	0.11616	0.24351	1	4218	1	-0.32739
URM1	4	0.21657	0.35514	1	6261	1	0.10907	0.11619	0.24356	1	4219	2	0.10907
BDH1	4	0.18764	0.32498	1	5753	1	0.036875	0.11621	0.24361	1	4220	1	0.036875
ZNF781	2	0.88373	0.88362	1	15703	0	0.32917	0.11627	0.19499	1	4221	2	0.32917
KCNS1	4	0.63658	0.6821	1	12031	1	0.26844	0.11627	0.24372	1	4222	3	0.26844
BMPER	4	0.025252	0.070626	0.902388	1394	2	-0.22903	0.11632	0.24379	1	4223	1	-0.22903
LSMEM2	4	0.97245	0.97268	1	17396	0	0.23248	0.11634	0.24383	1	4224	3	0.23248
MX2	4	0.65344	0.69221	1	12226	1	0.2807	0.11636	0.24388	1	4225	2	0.2807
C6orf141	4	0.89351	0.8936	1	15881	0	0.064356	0.11642	0.24398	1	4226	2	0.064356
ERO1LB	4	0.34531	0.48854	1	8586	1	0.28922	0.11647	0.24405	1	4227	2	0.28922
LRFN2	4	0.9603	0.96045	1	17144	0	0.25204	0.1167	0.24445	1	4228	2	0.25204
TMEM164	4	0.68521	0.71232	1	12568	1	0.21794	0.11672	0.24448	1	4229	3	0.21794
FAM170A	4	0.18951	0.32696	1	5785	2	-0.029558	0.11673	0.2445	1	4230	2	-0.029558
MUC6	4	0.16423	0.30053	1	5340	2	-0.23025	0.11678	0.24459	1	4231	1	-0.23025
PCDHAC1	4	0.35271	0.49624	1	8720	2	-0.064683	0.11683	0.24468	1	4232	1	-0.064683
C10orf85	4	0.58102	0.65088	1	11478	1	0.25924	0.11688	0.24479	1	4233	3	0.25924
PLK4	4	0.87864	0.87883	1	15602	0	0.22709	0.11691	0.24482	1	4234	2	0.22709
KLHDC4	4	0.8159	0.81607	1	14468	1	0.14812	0.11697	0.24494	1	4235	3	0.14812
TSEN15	4	0.62502	0.67543	1	11905	1	-0.047121	0.11699	0.24496	1	4236	1	-0.047121
NIPSNAP3A	4	0.65933	0.69582	1	12277	1	0.19385	0.11699	0.24497	1	4237	3	0.19385
GPR179	4	0.6961	0.71948	1	12703	1	0.1598	0.11704	0.24506	1	4238	2	0.1598
CA12	4	0.29595	0.43742	1	7705	2	0.012672	0.11704	0.24506	1	4239	2	0.012672
SPRR2G	4	0.051312	0.1233	0.958367	2290	1	0.26832	0.11714	0.24522	1	4240	3	0.26832
SLC13A4	4	0.86744	0.86756	1	15395	0	-0.0016022	0.11714	0.24522	1	4241	1	-0.0016022
TESC	4	0.83589	0.83603	1	14824	0	0.34688	0.11723	0.24538	1	4242	3	0.34688
LIPI	4	0.30701	0.44886	1	7904	2	-0.024219	0.1173	0.24549	1	4243	2	-0.024219
TMTC3	4	0.79564	0.79696	1	14105	1	0.21741	0.11734	0.24558	1	4244	3	0.21741
CD7	4	0.78695	0.78919	1	13962	1	0.19089	0.11743	0.24573	1	4245	2	0.19089
MYLK2	4	0.60167	0.66219	1	11683	1	0.30852	0.11745	0.24575	1	4246	3	0.30852
LTB	4	0.79398	0.79548	1	14068	1	0.21522	0.11746	0.24578	1	4247	3	0.21522
NRN1L	4	0.95727	0.95741	1	17092	0	0.26271	0.11747	0.2458	1	4248	3	0.26271
ATP12A	4	0.43196	0.57847	1	10153	2	-0.073126	0.1175	0.24585	1	4249	1	-0.073126
SLC6A20	4	0.53206	0.62606	1	11015	1	0.24763	0.11755	0.24593	1	4250	2	0.24763
OPN5	4	0.48203	0.6028	1	10591	1	0.048931	0.11755	0.24594	1	4251	2	0.048931
ANKMY1	4	0.87588	0.87607	1	15551	0	0.1914	0.11756	0.24596	1	4252	3	0.1914
CRYM	4	0.28473	0.42577	1	7495	1	0.277	0.11757	0.24597	1	4253	2	0.277
MMP7	4	0.88905	0.88919	1	15798	0	0.088703	0.1176	0.24602	1	4254	2	0.088703
SKIDA1	4	0.86259	0.86272	1	15307	0	0.21188	0.11764	0.24609	1	4255	3	0.21188
NOTUM	4	0.78099	0.78391	1	13868	1	0.099544	0.11766	0.24611	1	4256	2	0.099544
IMPDH1	4	0.6121	0.66802	1	11782	1	-0.10021	0.11776	0.24628	1	4257	1	-0.10021
CX3CL1	4	0.26184	0.40214	1	7082	1	0.1844	0.11776	0.24628	1	4258	3	0.1844
MMGT1	4	0.05017	0.121	0.958367	2256	2	0.10284	0.11777	0.24631	1	4259	2	0.10284
TRDMT1	4	0.89032	0.89048	1	15826	0	-0.047457	0.11786	0.24648	1	4260	1	-0.047457
TMEM101	4	0.77556	0.77922	1	13792	1	0.20517	0.11788	0.2465	1	4261	2	0.20517
WDR11	4	0.54564	0.63275	1	11136	1	0.21507	0.11789	0.24653	1	4262	3	0.21507
TM9SF3	4	0.68446	0.71182	1	12559	1	0.25918	0.1179	0.24655	1	4263	2	0.25918
CA4	4	0.36677	0.51074	1	8960	2	-0.019039	0.11791	0.24656	1	4264	2	-0.019039
LMTK2	4	0.08043	0.17908	0.977659	3259	2	-0.0012094	0.11792	0.24658	1	4265	2	-0.0012094
CCDC144A	3	0.39489	0.47679	1	9477	1	-0.18217	0.11795	0.20751	1	4266	1	-0.18217
MAP3K10	4	0.86697	0.86707	1	15383	0	0.15396	0.11799	0.24671	1	4267	3	0.15396
KLRC4	2	0.88194	0.88182	1	15665	0	0.39639	0.11806	0.19769	1	4268	2	0.39639
GCNT7	4	0.043569	0.10805	0.949981	2024	2	-0.17437	0.11807	0.24684	1	4269	2	-0.17437
CNTNAP2	4	0.15176	0.28741	1	5120	2	0.041144	0.11809	0.24689	1	4270	2	0.041144
PDLIM5	4	0.68386	0.71146	1	12553	1	0.18191	0.1181	0.2469	1	4271	3	0.18191
LANCL3	4	0.95419	0.95432	1	17027	0	0.22271	0.1181	0.2469	1	4272	3	0.22271
ATP6V1H	4	0.068586	0.1567	0.974034	2864	2	-0.31169	0.11812	0.24694	1	4273	1	-0.31169
SLC13A3	4	0.71127	0.72979	1	12909	1	0.26665	0.11816	0.24701	1	4274	3	0.26665
CHN1	4	0.91291	0.91303	1	16238	0	0.14394	0.11817	0.24702	1	4275	2	0.14394
MAGEE2	4	0.60127	0.66197	1	11678	1	0.16039	0.11822	0.24711	1	4276	2	0.16039
UIMC1	4	0.37905	0.52346	1	9188	2	-0.19189	0.11827	0.24718	1	4277	1	-0.19189
SLC17A4	4	0.18921	0.32664	1	5776	1	0.18148	0.11835	0.24731	1	4278	2	0.18148
DISP1	4	0.22321	0.36206	1	6383	2	0.12854	0.11835	0.24731	1	4279	2	0.12854
GPR180	4	0.72095	0.73677	1	13031	1	0.2634	0.11838	0.24737	1	4280	3	0.2634
METRNL	4	0.10971	0.23203	0.99049	4146	2	-0.054506	0.11843	0.24745	1	4281	2	-0.054506
FAM53B	4	0.86613	0.86627	1	15361	0	0.22283	0.11848	0.24754	1	4282	2	0.22283
HS3ST5	4	0.17504	0.31188	1	5517	1	0.16959	0.1185	0.24758	1	4283	3	0.16959
RNF111	4	0.30791	0.44978	1	7916	1	0.20001	0.11851	0.2476	1	4284	3	0.20001
SOX13	4	0.050142	0.12095	0.958367	2253	3	-0.41223	0.11863	0.24782	1	4285	1	-0.41223
ALDH1A3	4	0.92158	0.92188	1	16398	0	0.3091	0.11864	0.24783	1	4286	2	0.3091
PERP	4	0.85558	0.8557	1	15189	0	0.20483	0.11866	0.24787	1	4287	3	0.20483
EXOG	4	0.59807	0.66016	1	11652	1	0.15134	0.1187	0.24793	1	4288	3	0.15134
MTMR9	4	0.8235	0.82365	1	14601	0	0.1469	0.11874	0.24799	1	4289	2	0.1469
PPM1B	4	0.38582	0.53042	1	9305	2	-0.10786	0.11876	0.24805	1	4290	1	-0.10786
IL18BP	4	0.066789	0.15326	0.974034	2804	2	-0.057043	0.11876	0.24805	1	4291	2	-0.057043
TXNL4B	4	0.32276	0.46509	1	8172	1	0.22505	0.11879	0.2481	1	4292	3	0.22505
MPPE1	4	0.97644	0.97672	1	17475	0	0.21309	0.1188	0.24812	1	4293	3	0.21309
RTP3	4	0.70443	0.72509	1	12822	1	0.2074	0.11881	0.24814	1	4294	3	0.2074
CACNA2D1	4	0.7458	0.75519	1	13348	1	0.20301	0.11883	0.24816	1	4295	3	0.20301
C3orf49	4	0.36887	0.51294	1	8988	1	0.31408	0.11885	0.24822	1	4296	3	0.31408
MOXD1	4	0.063307	0.14652	0.973526	2686	2	-0.1402	0.11887	0.24824	1	4297	2	-0.1402
CYP2C19	3	0.28845	0.41706	1	7563	1	0.33687	0.11888	0.20871	1	4298	2	0.33687
SLC9C2	4	0.77388	0.7778	1	13763	1	0.021501	0.11889	0.24828	1	4299	1	0.021501
STEAP3	4	0.56777	0.64391	1	11340	1	0.21205	0.11894	0.24838	1	4300	3	0.21205
PRKAR2A	4	0.33587	0.47878	1	8412	2	-0.13337	0.11899	0.24846	1	4301	1	-0.13337
GRM7	4	0.95849	0.95864	1	17116	0	0.21474	0.119	0.24847	1	4302	3	0.21474
GRK6	4	0.58428	0.65267	1	11513	1	0.1873	0.11901	0.24848	1	4303	3	0.1873
RIMKLA	4	0.3187	0.461	1	8100	2	-0.0077523	0.11904	0.24854	1	4304	2	-0.0077523
ANLN	3	0.68296	0.68488	1	12545	1	0.38686	0.11905	0.2089	1	4305	2	0.38686
HOXD13	4	0.12218	0.2539	0.99049	4548	1	0.20317	0.11905	0.24855	1	4306	3	0.20317
NPFF	4	0.17599	0.31284	1	5539	2	0.036079	0.11908	0.2486	1	4307	2	0.036079
HIST1H3C	4	0.42729	0.57366	1	10072	2	-0.13862	0.1191	0.24863	1	4308	1	-0.13862
CSN1S1	4	0.9549	0.95502	1	17038	0	0.18294	0.1191	0.24864	1	4309	3	0.18294
CTCFL	4	0.34994	0.49337	1	8662	2	-0.05085	0.1192	0.2488	1	4310	1	-0.05085
EXOC3L4	4	0.11965	0.24951	0.99049	4466	2	-0.44156	0.11925	0.2489	1	4311	1	-0.44156
KLHL6	3	0.94846	0.94866	1	16904	0	0.29425	0.11932	0.20926	1	4312	2	0.29425
C7orf13	4	0.89155	0.89168	1	15847	0	-0.041223	0.11935	0.24909	1	4313	1	-0.041223
SERAC1	4	0.94677	0.94694	1	16871	0	0.24399	0.1194	0.24916	1	4314	3	0.24399
FBXL18	4	0.0073584	0.02497	0.850099	517	1	0.15795	0.11941	0.24918	1	4315	2	0.15795
CDS2	4	0.6953	0.71896	1	12699	1	0.18631	0.11941	0.24919	1	4316	3	0.18631
DONSON	4	0.070702	0.16071	0.976108	2936	1	0.28859	0.11953	0.24941	1	4317	2	0.28859
ISCU	4	0.64417	0.68664	1	12112	1	0.39499	0.11966	0.24964	1	4318	2	0.39499
B3GNTL1	4	0.35992	0.50362	1	8853	1	0.29277	0.11973	0.24975	1	4319	3	0.29277
ARFIP1	4	0.78105	0.78397	1	13871	1	0.2334	0.11976	0.24981	1	4320	2	0.2334
RNLS	4	0.24723	0.38688	1	6832	1	0.18666	0.11979	0.24985	1	4321	3	0.18666
CSRP1	4	0.0067398	0.023012	0.841458	477	2	-0.12689	0.11982	0.2499	1	4322	1	-0.12689
PCDHGA11	4	0.23185	0.37098	1	6547	1	0.20769	0.11982	0.24992	1	4323	3	0.20769
RUNX1T1	4	0.58195	0.65138	1	11488	1	0.20028	0.11985	0.24997	1	4324	3	0.20028
FBXL5	4	0.77158	0.77588	1	13728	1	0.20254	0.11987	0.25001	1	4325	2	0.20254
PTPRU	4	0.8173	0.81747	1	14494	1	-0.030641	0.11992	0.25009	1	4326	1	-0.030641
OR1A2	4	0.95824	0.95839	1	17112	0	0.201	0.11994	0.25013	1	4327	3	0.201
OR4K5	4	0.96026	0.96041	1	17143	0	0.15786	0.11996	0.25017	1	4328	3	0.15786
PTRHD1	4	0.92519	0.92548	1	16452	0	0.18094	0.11998	0.2502	1	4329	3	0.18094
OR10A2	4	0.49929	0.61067	1	10732	1	0.1544	0.11999	0.2502	1	4330	2	0.1544
RASGRP3	4	0.67428	0.70518	1	12462	1	0.173	0.12008	0.25035	1	4331	3	0.173
PPP1R1C	4	0.93149	0.93173	1	16563	0	0.2268	0.12008	0.25035	1	4332	2	0.2268
EHF	4	0.97517	0.97542	1	17455	0	0.18894	0.12015	0.25048	1	4333	3	0.18894
TIAM1	4	0.01269	0.041766	0.869194	852	2	-0.45398	0.12018	0.25051	1	4334	1	-0.45398
MRPL47	4	0.082022	0.18212	0.97864	3317	2	-0.099155	0.12025	0.25064	1	4335	2	-0.099155
KRT40	4	0.64905	0.68959	1	12166	1	0.1719	0.12033	0.25078	1	4336	3	0.1719
TPSD1	4	0.93987	0.94005	1	16722	0	0.19288	0.12033	0.25078	1	4337	3	0.19288
CROT	4	0.83806	0.83816	1	14859	0	0.26362	0.12039	0.25089	1	4338	3	0.26362
ZBTB2	4	0.70279	0.72401	1	12793	1	-0.10844	0.12041	0.25092	1	4339	1	-0.10844
MGAM	4	0.77662	0.78012	1	13804	1	0.0088754	0.12048	0.25103	1	4340	1	0.0088754
OR4K17	4	0.046014	0.11286	0.952508	2109	2	-0.11569	0.1205	0.25107	1	4341	2	-0.11569
SLC51B	4	0.211	0.34935	1	6157	1	0.26592	0.12055	0.25114	1	4342	3	0.26592
GJC3	4	0.97174	0.97195	1	17382	0	0.26993	0.12057	0.25118	1	4343	3	0.26993
MAGEB10	4	0.95092	0.95108	1	16955	0	0.1632	0.12059	0.25121	1	4344	2	0.1632
VAMP2	4	0.59359	0.65769	1	11610	1	0.21796	0.12061	0.25125	1	4345	3	0.21796
CHAC1	4	0.06548	0.15081	0.974034	2753	3	-0.32537	0.12064	0.2513	1	4346	1	-0.32537
TPP1	4	0.058191	0.1367	0.968498	2514	2	0.022128	0.12066	0.25134	1	4347	2	0.022128
NFATC1	3	0.85907	0.85899	1	15251	0	0.093187	0.12068	0.21103	1	4348	1	0.093187
HEATR3	4	0.83399	0.83416	1	14787	0	0.1492	0.12069	0.25138	1	4349	2	0.1492
BPGM	4	0.72308	0.73832	1	13056	1	0.29906	0.1207	0.25141	1	4350	3	0.29906
EPN2	4	0.33416	0.47694	1	8381	2	0.082081	0.12073	0.25146	1	4351	2	0.082081
RPS6KA6	4	0.76554	0.77081	1	13638	1	0.22527	0.12076	0.25152	1	4352	3	0.22527
CDK19	4	0.94268	0.94287	1	16780	0	0.087525	0.12079	0.25158	1	4353	1	0.087525
IFI27L2	4	0.19766	0.33531	1	5934	1	0.24182	0.12086	0.25172	1	4354	2	0.24182
NEK8	4	0.84959	0.8497	1	15066	0	0.0048408	0.12089	0.25177	1	4355	1	0.0048408
RTCA	4	0.87118	0.87131	1	15478	0	0.15141	0.1209	0.25179	1	4356	3	0.15141
ANXA3	4	0.55644	0.63818	1	11228	1	0.2756	0.12098	0.25191	1	4357	3	0.2756
SPEF1	4	0.91438	0.91455	1	16264	0	0.33244	0.12104	0.25202	1	4358	3	0.33244
COL1A2	4	0.11668	0.24427	0.99049	4356	1	0.13233	0.12106	0.25204	1	4359	2	0.13233
PEX6	4	0.2265	0.36544	1	6446	2	-0.14831	0.12107	0.25206	1	4360	1	-0.14831
ENTPD4	3	0.34101	0.44576	1	8512	1	0.32267	0.1211	0.21156	1	4361	2	0.32267
CDC42SE1	4	0.87533	0.87553	1	15543	0	0.22442	0.12114	0.25217	1	4362	3	0.22442
CELF2	4	0.13274	0.26749	0.994192	4787	2	-0.016312	0.12115	0.2522	1	4363	2	-0.016312
LRRC3	4	0.95961	0.95976	1	17134	0	0.16362	0.12117	0.25223	1	4364	3	0.16362
RNF17	4	0.15693	0.29291	1	5208	1	0.14871	0.12131	0.25247	1	4365	3	0.14871
ZNF350	4	0.34052	0.48362	1	8500	2	0.051781	0.12134	0.25252	1	4366	2	0.051781
TMEM132C	4	0.97835	0.9786	1	17508	0	0.18329	0.12143	0.25268	1	4367	3	0.18329
GLB1L2	4	0.5997	0.66108	1	11665	1	0.088996	0.12146	0.25273	1	4368	2	0.088996
SEL1L	4	0.81105	0.81131	1	14382	1	0.28128	0.12146	0.25273	1	4369	3	0.28128
IL27	4	0.15857	0.29465	1	5236	2	-0.0078712	0.12151	0.25281	1	4370	2	-0.0078712
BMP5	4	0.96539	0.96552	1	17271	0	0.27128	0.12154	0.25287	1	4371	3	0.27128
C4orf21	4	0.84571	0.84578	1	14992	0	0.15831	0.12159	0.25293	1	4372	2	0.15831
BLOC1S4	4	0.15985	0.29598	1	5258	2	0.0062156	0.12162	0.253	1	4373	2	0.0062156
EFHC1	4	0.046438	0.11368	0.952508	2121	2	0.12639	0.12168	0.2531	1	4374	2	0.12639
RP11-766F14.2	4	0.68599	0.71284	1	12580	1	0.18949	0.12169	0.25312	1	4375	3	0.18949
C1orf192	4	0.95478	0.9549	1	17035	0	0.16093	0.12174	0.25322	1	4376	3	0.16093
EFR3B	4	0.053457	0.12755	0.960777	2368	1	0.21162	0.12176	0.25324	1	4377	3	0.21162
SLC5A6	4	0.26093	0.40119	1	7061	1	0.22991	0.12176	0.25324	1	4378	2	0.22991
PSMA4	4	0.012991	0.042693	0.871066	864	3	-1.6742	0.12177	0.25326	1	4379	1	-1.6742
HIST1H2AK	4	0.050714	0.1221	0.958367	2271	1	0.056807	0.12182	0.25335	1	4380	1	0.056807
C1orf173	4	0.17943	0.31643	1	5603	2	-0.01707	0.12187	0.25344	1	4381	2	-0.01707
CADM4	4	0.9581	0.95826	1	17111	0	0.35309	0.1219	0.25349	1	4382	3	0.35309
S100A16	4	0.8153	0.81547	1	14459	1	0.26323	0.12191	0.25351	1	4383	2	0.26323
LSAMP	4	0.38928	0.53406	1	9375	2	0.035374	0.12197	0.25363	1	4384	2	0.035374
MEP1A	4	0.18235	0.31947	1	5665	2	0.014075	0.12198	0.25363	1	4385	2	0.014075
VSTM2B	4	0.80988	0.81021	1	14362	1	0.29461	0.12198	0.25364	1	4386	3	0.29461
RAB3D	4	0.65078	0.69065	1	12186	1	0.21816	0.12201	0.25371	1	4387	3	0.21816
SSBP1	4	0.91256	0.91268	1	16231	0	0.23936	0.12201	0.25371	1	4388	3	0.23936
PANK2	4	0.10934	0.23137	0.99049	4133	1	0.11578	0.12202	0.25372	1	4389	1	0.11578
LMO2	4	0.74938	0.75797	1	13412	1	0.14587	0.12204	0.25375	1	4390	2	0.14587
ARMCX2	4	0.3545	0.49812	1	8754	1	0.031058	0.12207	0.25381	1	4391	2	0.031058
RNF217	4	0.85008	0.85018	1	15076	0	0.068913	0.12213	0.25389	1	4392	2	0.068913
WDR5	4	0.97742	0.9777	1	17490	0	0.26211	0.12215	0.25393	1	4393	3	0.26211
NFKBID	3	0.88734	0.88735	1	15766	0	0.32995	0.12215	0.21292	1	4394	2	0.32995
ZNF695	4	0.20425	0.34224	1	6052	1	0.0083482	0.12218	0.25399	1	4395	1	0.0083482
MFAP3	4	0.79372	0.79524	1	14063	1	0.22631	0.12221	0.25404	1	4396	3	0.22631
JHDM1D	4	0.4274	0.57377	1	10074	1	0.20555	0.12222	0.25406	1	4397	3	0.20555
TIMM8B	4	0.13341	0.2682	0.994192	4800	2	-0.24288	0.12223	0.25407	1	4398	1	-0.24288
UBXN10	4	0.87204	0.87219	1	15490	0	0.058374	0.12228	0.25416	1	4399	1	0.058374
SNRPB	4	0.66133	0.69704	1	12301	1	0.36749	0.1223	0.2542	1	4400	3	0.36749
RNF144A	4	0.27543	0.41611	1	7341	2	-0.19893	0.12233	0.25424	1	4401	1	-0.19893
PNMAL1	4	0.73763	0.74889	1	13239	1	0.23423	0.12237	0.25431	1	4402	3	0.23423
BCL2L13	4	0.80371	0.80439	1	14237	1	0.17962	0.12237	0.25432	1	4403	2	0.17962
NACAD	4	0.97998	0.98016	1	17545	0	0.20153	0.12242	0.25441	1	4404	3	0.20153
C6orf25	4	0.17646	0.31331	1	5548	2	-0.26573	0.12243	0.25442	1	4405	1	-0.26573
NIPA1	4	0.092503	0.20138	0.988446	3625	2	-0.30398	0.12248	0.2545	1	4406	1	-0.30398
ZNF385D	4	0.38818	0.53291	1	9351	2	0.07108	0.12252	0.25458	1	4407	2	0.07108
JAK3	4	0.35383	0.49742	1	8740	2	-0.058896	0.12254	0.25459	1	4408	1	-0.058896
FYCO1	4	0.3052	0.44698	1	7871	2	0.070467	0.12254	0.2546	1	4409	2	0.070467
KCNF1	4	0.42001	0.56603	1	9923	2	0.12701	0.12259	0.25467	1	4410	2	0.12701
CYLC2	4	0.93768	0.93786	1	16670	0	0.16346	0.12267	0.25481	1	4411	3	0.16346
DEPDC7	4	0.75539	0.76274	1	13503	1	0.22316	0.12269	0.25485	1	4412	3	0.22316
VWA3B	4	0.066764	0.15321	0.974034	2802	2	-0.14659	0.12272	0.25488	1	4413	1	-0.14659
C9orf78	4	0.12346	0.25609	0.99049	4585	2	-0.29679	0.12272	0.25488	1	4414	1	-0.29679
RAPH1	4	0.40993	0.55562	1	9750	1	0.18455	0.12279	0.25501	1	4415	2	0.18455
GJB6	4	0.53513	0.62755	1	11046	1	0.18862	0.12283	0.25507	1	4416	2	0.18862
RBMXL2	4	0.88086	0.88105	1	15645	0	0.21931	0.12288	0.25516	1	4417	3	0.21931
KLK5	4	0.36997	0.51408	1	9020	1	0.015371	0.12289	0.25518	1	4418	1	0.015371
ANXA13	4	0.92685	0.92715	1	16485	0	0.2145	0.12292	0.25522	1	4419	3	0.2145
C8orf44	4	0.49367	0.60808	1	10681	1	-0.068177	0.12295	0.25526	1	4420	1	-0.068177
ZCCHC10	4	0.80618	0.80668	1	14287	1	0.18582	0.12296	0.25528	1	4421	3	0.18582
EPHA3	4	0.95611	0.95627	1	17064	0	0.37883	0.12296	0.25528	1	4422	3	0.37883
GNGT2	4	0.12949	0.26411	0.992864	4729	1	0.26444	0.12296	0.25528	1	4423	3	0.26444
C11orf86	4	0.81271	0.81294	1	14415	1	0.10316	0.123	0.25535	1	4424	2	0.10316
PPDPF	4	0.97172	0.97193	1	17379	0	0.15382	0.12303	0.25541	1	4425	3	0.15382
CXorf58	4	0.90825	0.90842	1	16146	0	0.16294	0.1231	0.25552	1	4426	2	0.16294
CFL2	4	0.77913	0.78224	1	13835	1	0.15652	0.1232	0.25569	1	4427	3	0.15652
BLOC1S1	4	0.26691	0.40736	1	7174	1	0.011513	0.12323	0.25575	1	4428	1	0.011513
CGA	4	0.53017	0.62516	1	10994	1	0.023501	0.12323	0.25575	1	4429	1	0.023501
WDR52	4	0.91347	0.91362	1	16251	0	0.22743	0.12326	0.2558	1	4430	3	0.22743
R3HDM1	4	0.12211	0.25377	0.99049	4546	2	-0.15469	0.1233	0.25589	1	4431	2	-0.15469
PPP2R2A	4	0.98112	0.98125	1	17566	0	0.25527	0.12332	0.25591	1	4432	3	0.25527
BASP1	4	0.92308	0.9234	1	16418	0	0.20834	0.12335	0.25598	1	4433	3	0.20834
NUPL1	4	0.55179	0.63583	1	11188	1	0.31335	0.12338	0.25603	1	4434	3	0.31335
ZFYVE28	4	0.61631	0.6704	1	11823	1	0.19812	0.12342	0.25611	1	4435	2	0.19812
TNFAIP8	4	0.91876	0.91893	1	16343	0	0.17778	0.12346	0.25617	1	4436	2	0.17778
DBNDD2	4	0.95574	0.9559	1	17054	0	0.20725	0.12346	0.25618	1	4437	3	0.20725
ZFY	4	0.5459	0.63289	1	11141	1	0.24985	0.12348	0.25622	1	4438	2	0.24985
KCMF1	4	0.97996	0.98015	1	17543	0	0.24777	0.12354	0.2563	1	4439	3	0.24777
IFIT5	4	0.25072	0.39049	1	6881	2	0.021844	0.12354	0.25631	1	4440	2	0.021844
TANK	4	0.6504	0.69041	1	12177	1	0.19529	0.1236	0.25642	1	4441	3	0.19529
IL1A	4	0.29044	0.43176	1	7604	2	-0.18413	0.12361	0.25644	1	4442	1	-0.18413
HNRNPAB	4	0.68504	0.71221	1	12565	1	0.21516	0.12368	0.25657	1	4443	3	0.21516
CITED2	4	0.94952	0.94969	1	16927	0	0.22431	0.12371	0.25661	1	4444	3	0.22431
FBF1	4	0.81347	0.81369	1	14425	1	0.13029	0.12371	0.25662	1	4445	2	0.13029
RACGAP1	4	0.27135	0.41191	1	7265	2	-0.25296	0.12371	0.25663	1	4446	1	-0.25296
HLTF	4	0.80586	0.80639	1	14278	1	0.17423	0.12374	0.25666	1	4447	3	0.17423
NCAN	4	0.22888	0.36789	1	6493	2	-0.31211	0.12382	0.25679	1	4448	1	-0.31211
FAM216B	4	0.7193	0.73559	1	13014	1	0.23857	0.12384	0.25683	1	4449	3	0.23857
JUP	4	0.11009	0.23271	0.99049	4153	2	-0.15025	0.12394	0.25699	1	4450	2	-0.15025
PTPN7	3	0.024791	0.063155	0.896402	1377	1	0.28472	0.12395	0.21527	1	4451	2	0.28472
DLGAP1	4	0.95912	0.95928	1	17123	0	0.16068	0.12395	0.257	1	4452	3	0.16068
CDK11A	4	0.92959	0.92982	1	16525	0	0.24202	0.12399	0.25707	1	4453	3	0.24202
ATP5L	3	0.80991	0.80978	1	14363	0	0.23092	0.12402	0.21537	1	4454	2	0.23092
GIMAP4	4	0.95268	0.95284	1	16997	0	0.28019	0.12403	0.25713	1	4455	3	0.28019
GRM6	4	0.58765	0.65446	1	11551	1	0.09751	0.12412	0.25728	1	4456	2	0.09751
KIAA0020	4	0.94586	0.946	1	16853	0	0.089281	0.12418	0.25738	1	4457	1	0.089281
PDZD8	4	0.16507	0.30142	1	5355	2	-0.00040033	0.1242	0.25742	1	4458	2	-0.00040033
GMFG	4	0.19327	0.33083	1	5859	2	-0.065394	0.12425	0.25752	1	4459	2	-0.065394
SLC47A1	4	0.79731	0.79849	1	14131	1	-0.079113	0.12425	0.25752	1	4460	1	-0.079113
PRR19	4	0.17912	0.31612	1	5596	1	0.23366	0.1243	0.2576	1	4461	3	0.23366
PARP3	4	0.47753	0.60078	1	10553	1	0.43361	0.12433	0.25766	1	4462	2	0.43361
C8orf12	4	0.037697	0.096234	0.926935	1851	2	-0.17729	0.12433	0.25767	1	4463	2	-0.17729
HSPA12B	4	0.53194	0.62599	1	11013	1	0.19289	0.12436	0.25772	1	4464	3	0.19289
KCNG2	4	0.55795	0.63895	1	11239	1	0.23168	0.12438	0.25774	1	4465	2	0.23168
MTCH2	4	0.98024	0.98043	1	17551	0	0.26496	0.12439	0.25776	1	4466	3	0.26496
BCL2L15	4	0.22286	0.36168	1	6368	1	0.31856	0.12442	0.25782	1	4467	2	0.31856
SERPINA4	4	0.97253	0.97277	1	17400	0	0.23956	0.12447	0.25791	1	4468	3	0.23956
TMPRSS15	4	0.22948	0.36852	1	6504	1	0.23148	0.1245	0.25795	1	4469	3	0.23148
LRP11	4	0.94061	0.94077	1	16737	0	0.27699	0.12452	0.258	1	4470	3	0.27699
LAX1	4	0.34224	0.48538	1	8534	1	0.10199	0.12453	0.25801	1	4471	2	0.10199
PRKCI	4	0.69257	0.71716	1	12654	1	0.2055	0.12456	0.25807	1	4472	3	0.2055
PANK3	4	0.34519	0.48841	1	8583	2	0.041344	0.12458	0.25811	1	4473	2	0.041344
ARHGEF4	4	0.33317	0.47591	1	8362	2	-0.38056	0.1246	0.25813	1	4474	2	-0.38056
COL12A1	4	0.62225	0.67377	1	11877	1	0.1645	0.1246	0.25815	1	4475	3	0.1645
NOP14	4	0.28368	0.42471	1	7482	2	0.084533	0.12467	0.25826	1	4476	2	0.084533
ASIC4	4	0.45961	0.59287	1	10406	1	0.22432	0.12468	0.25829	1	4477	3	0.22432
SAMD3	4	0.42059	0.56665	1	9935	1	0.23581	0.12473	0.25837	1	4478	3	0.23581
SLAIN1	4	0.62915	0.6778	1	11962	1	0.19674	0.12474	0.25839	1	4479	2	0.19674
MTR	4	0.69343	0.71774	1	12666	1	0.18875	0.1248	0.25848	1	4480	2	0.18875
SLC6A4	4	0.81697	0.81714	1	14487	1	0.14369	0.12483	0.25853	1	4481	2	0.14369
SMIM15	3	0.79612	0.79609	1	14111	0	-0.058465	0.12483	0.21641	1	4482	1	-0.058465
PSEN1	4	0.32003	0.46234	1	8125	2	-0.14225	0.12484	0.25855	1	4483	1	-0.14225
LRRC58	4	0.98055	0.98071	1	17558	0	0.26167	0.12485	0.25856	1	4484	3	0.26167
ARRB2	4	0.98184	0.98196	1	17577	0	0.22126	0.12488	0.25861	1	4485	3	0.22126
CLDND2	4	0.97669	0.97699	1	17480	0	0.2861	0.1249	0.25866	1	4486	2	0.2861
FRMD3	4	0.94185	0.94202	1	16766	0	0.17788	0.12492	0.25869	1	4487	3	0.17788
MMAB	4	0.095994	0.20767	0.988446	3741	1	-0.068489	0.12494	0.25873	1	4488	1	-0.068489
TERF2	4	0.67848	0.70788	1	12502	1	0.26713	0.12497	0.25878	1	4489	2	0.26713
COL20A1	4	0.29475	0.43613	1	7691	1	0.22105	0.12499	0.25882	1	4490	3	0.22105
SKA1	4	0.30624	0.44805	1	7892	2	-0.2138	0.12499	0.25882	1	4491	1	-0.2138
TPSAB1	4	0.88417	0.88437	1	15709	0	0.070654	0.12505	0.2589	1	4492	1	0.070654
ELAVL1	4	0.57662	0.64852	1	11433	1	0.20238	0.12508	0.25895	1	4493	2	0.20238
GAS7	4	0.47567	0.59996	1	10541	1	0.017997	0.1251	0.25897	1	4494	1	0.017997
PTCH2	4	0.92749	0.92778	1	16498	0	0.23255	0.12518	0.25912	1	4495	3	0.23255
ZNF474	4	0.97659	0.97687	1	17478	0	0.22172	0.1253	0.25934	1	4496	3	0.22172
MESDC1	4	0.62844	0.67736	1	11952	1	0.1264	0.1253	0.25935	1	4497	2	0.1264
ACKR3	4	0.63434	0.68079	1	12013	1	0.18009	0.12534	0.25941	1	4498	3	0.18009
ICK	4	0.65675	0.69426	1	12250	1	0.30214	0.12535	0.25943	1	4499	2	0.30214
TNFSF18	4	0.78442	0.78694	1	13926	1	0.16614	0.12542	0.25954	1	4500	3	0.16614
CADM2	4	0.1733	0.31005	1	5490	1	0.096049	0.12548	0.25965	1	4501	2	0.096049
CARKD	4	0.2344	0.37366	1	6595	2	0.016678	0.12551	0.2597	1	4502	2	0.016678
CTRB1	4	0.02584	0.071836	0.907453	1411	1	0.20378	0.12552	0.25971	1	4503	3	0.20378
IGFBP1	4	0.76853	0.77336	1	13681	1	0.185	0.12553	0.25975	1	4504	3	0.185
DNAJC28	4	0.88944	0.88957	1	15807	0	0.16074	0.12554	0.25976	1	4505	2	0.16074
AAR2	4	0.92316	0.92348	1	16419	0	0.25483	0.12555	0.25978	1	4506	3	0.25483
IDI2	4	0.05614	0.1328	0.965193	2457	1	0.20398	0.12558	0.25982	1	4507	3	0.20398
DIO3	4	0.060195	0.14054	0.971655	2569	1	0.18849	0.1256	0.25986	1	4508	3	0.18849
BEND7	4	0.65246	0.69163	1	12210	1	0.1019	0.12561	0.25988	1	4509	2	0.1019
UPK1A	4	0.40301	0.54845	1	9624	1	0.19431	0.12562	0.25989	1	4510	3	0.19431
DLX2	4	0.18145	0.31853	1	5644	2	-0.053785	0.12564	0.25992	1	4511	2	-0.053785
TCF24	4	0.51647	0.61864	1	10887	1	0.21905	0.12566	0.25996	1	4512	2	0.21905
TUBB3	4	0.8943	0.89445	1	15893	0	0.10839	0.12571	0.26004	1	4513	1	0.10839
DMRT3	4	0.88367	0.88387	1	15702	0	0.25372	0.1258	0.26019	1	4514	3	0.25372
SNCA	4	0.94682	0.94699	1	16872	0	0.21712	0.12581	0.26022	1	4515	2	0.21712
ZNF223	4	0.2208	0.3595	1	6327	1	0.25387	0.12585	0.26028	1	4516	2	0.25387
ARMCX4	4	0.43507	0.58168	1	10208	2	0.014718	0.12586	0.2603	1	4517	2	0.014718
NT5C	4	0.90665	0.90682	1	16118	0	0.16233	0.12587	0.26031	1	4518	3	0.16233
NR2C2	4	0.81009	0.81041	1	14368	1	0.22666	0.12588	0.26033	1	4519	3	0.22666
URI1	4	0.37928	0.5237	1	9191	1	0.2225	0.12595	0.26044	1	4520	3	0.2225
FCRL6	4	0.69828	0.72095	1	12737	1	0.31596	0.12596	0.26044	1	4521	2	0.31596
PNPLA6	4	0.56688	0.64347	1	11328	1	0.32284	0.12596	0.26044	1	4522	2	0.32284
WDSUB1	4	0.036882	0.094603	0.926935	1814	1	0.27723	0.12606	0.26063	1	4523	3	0.27723
PTDSS1	4	0.046575	0.11393	0.952508	2127	1	0.18404	0.12611	0.2607	1	4524	2	0.18404
NXPE1	4	0.022889	0.065689	0.896402	1300	3	-0.35096	0.12612	0.26071	1	4525	1	-0.35096
LRRC40	4	0.16486	0.30118	1	5350	1	0.15609	0.12618	0.2608	1	4526	2	0.15609
SUV39H1	4	0.067978	0.15553	0.974034	2845	3	-0.22916	0.12622	0.26088	1	4527	1	-0.22916
AGTR1	4	0.34249	0.48563	1	8539	1	0.29989	0.12624	0.26091	1	4528	3	0.29989
HDAC5	4	0.90725	0.90744	1	16128	0	0.028847	0.12627	0.26097	1	4529	1	0.028847
TFPT	4	0.20362	0.34156	1	6040	2	0.050155	0.12629	0.26101	1	4530	2	0.050155
ZBTB5	4	0.26024	0.40046	1	7046	1	0.17413	0.12631	0.26103	1	4531	3	0.17413
TSTA3	4	0.28594	0.42704	1	7512	2	0.0047765	0.12632	0.26105	1	4532	1	0.0047765
C2CD2	4	0.97161	0.97182	1	17377	0	0.22415	0.12646	0.26128	1	4533	3	0.22415
GDI1	4	0.97421	0.97445	1	17429	0	0.28213	0.12649	0.26133	1	4534	3	0.28213
GNAS	4	0.73033	0.74356	1	13139	1	0.20979	0.12651	0.26136	1	4535	3	0.20979
C10orf35	4	0.47031	0.59754	1	10496	1	0.17331	0.12654	0.26142	1	4536	3	0.17331
IMPDH2	4	0.36569	0.5096	1	8941	2	0.056275	0.12655	0.26145	1	4537	2	0.056275
MPZ	4	0.5604	0.6402	1	11261	1	0.20357	0.12655	0.26145	1	4538	2	0.20357
SLC2A1	4	0.69129	0.71631	1	12637	1	0.23768	0.12663	0.26159	1	4539	3	0.23768
ASB5	4	0.2127	0.35112	1	6193	1	0.18788	0.12664	0.26161	1	4540	3	0.18788
C1orf200	4	0.36699	0.51098	1	8964	1	0.15512	0.12664	0.26161	1	4541	3	0.15512
FUT3	4	0.24234	0.38174	1	6739	2	-0.16218	0.12668	0.26167	1	4542	1	-0.16218
TADA3	4	0.032667	0.085974	0.920989	1657	2	-0.23724	0.12674	0.26178	1	4543	2	-0.23724
FBXO39	4	0.063402	0.1467	0.973526	2687	1	0.25359	0.12676	0.26181	1	4544	2	0.25359
PPBP	4	0.074522	0.1679	0.97739	3064	1	0.11893	0.12678	0.26185	1	4545	1	0.11893
RNF125	4	0.92425	0.92455	1	16436	0	0.28038	0.12681	0.2619	1	4546	3	0.28038
IL32	4	0.79174	0.79343	1	14034	1	0.23654	0.12683	0.26193	1	4547	2	0.23654
PHIP	4	0.94351	0.94372	1	16798	0	0.28117	0.12687	0.26199	1	4548	3	0.28117
CXCL16	4	0.82933	0.82947	1	14705	0	0.19947	0.12689	0.26202	1	4549	2	0.19947
MLH1	3	0.3718	0.46336	1	9051	1	0.29526	0.12695	0.21916	1	4550	2	0.29526
AKNAD1	4	0.48122	0.60243	1	10584	1	0.21886	0.12695	0.26212	1	4551	3	0.21886
RBM27	4	0.19097	0.3285	1	5810	1	0.17807	0.12701	0.26222	1	4552	3	0.17807
KCNH4	4	0.94901	0.94917	1	16915	0	0.32132	0.12711	0.26239	1	4553	2	0.32132
HSD17B6	4	0.81468	0.81486	1	14450	1	0.23113	0.12712	0.26239	1	4554	3	0.23113
ADSSL1	4	0.086679	0.19073	0.984127	3457	1	-0.050744	0.12722	0.26254	1	4555	1	-0.050744
SETDB2	4	0.73324	0.74568	1	13177	1	0.058994	0.12722	0.26254	1	4556	2	0.058994
F11R	4	0.49584	0.60908	1	10698	1	0.17046	0.12727	0.26264	1	4557	3	0.17046
TAGLN2	4	0.10872	0.23029	0.99049	4114	1	0.27896	0.12727	0.26264	1	4558	3	0.27896
CCDC13	4	0.70882	0.72811	1	12877	1	0.19023	0.12727	0.26264	1	4559	2	0.19023
ABCC4	4	0.91116	0.9113	1	16200	0	0.21408	0.12734	0.26277	1	4560	3	0.21408
ADD1	4	0.24781	0.3875	1	6841	2	0.15748	0.12736	0.26278	1	4561	2	0.15748
TSHB	4	0.62805	0.67714	1	11947	1	0.05968	0.1274	0.26285	1	4562	2	0.05968
DEFA4	4	0.42663	0.57295	1	10054	1	0.24282	0.12741	0.26288	1	4563	3	0.24282
TNFRSF14	4	0.59547	0.65874	1	11629	1	0.25479	0.12745	0.26295	1	4564	3	0.25479
HSD17B1	4	0.16302	0.29927	1	5319	2	-0.076227	0.12749	0.26304	1	4565	2	-0.076227
INCENP	4	0.89681	0.89691	1	15946	0	0.35991	0.1275	0.26305	1	4566	2	0.35991
ZFYVE27	4	0.30089	0.44252	1	7796	1	0.26993	0.12752	0.2631	1	4567	3	0.26993
NPAP1	4	0.41918	0.56517	1	9904	1	0.21057	0.12754	0.26313	1	4568	3	0.21057
KRTAP16-1	4	0.48576	0.60447	1	10617	1	-0.066131	0.12755	0.26314	1	4569	1	-0.066131
FASTKD1	4	0.72289	0.73819	1	13054	1	0.34821	0.12756	0.26316	1	4570	3	0.34821
C10orf91	4	0.73405	0.74624	1	13192	1	0.19613	0.12757	0.26318	1	4571	3	0.19613
TBC1D1	4	0.3811	0.52557	1	9218	2	0.021519	0.1276	0.26323	1	4572	2	0.021519
DVL1	4	0.71194	0.73027	1	12926	1	0.16313	0.12763	0.26328	1	4573	2	0.16313
ZNF239	4	0.029796	0.080103	0.917075	1554	3	-0.42981	0.12765	0.26331	1	4574	1	-0.42981
HOOK1	4	0.90132	0.9015	1	16024	0	0.31566	0.12765	0.26332	1	4575	3	0.31566
CXXC4	4	0.96129	0.96136	1	17165	0	0.20352	0.12769	0.26337	1	4576	3	0.20352
GRM3	4	0.70492	0.72543	1	12828	1	-0.12167	0.12775	0.26349	1	4577	1	-0.12167
FAM83B	4	0.75763	0.76451	1	13542	1	0.0007193	0.12783	0.26363	1	4578	2	0.0007193
CLPB	4	0.8868	0.88698	1	15757	0	0.01139	0.12783	0.26363	1	4579	1	0.01139
CLDN23	4	0.95945	0.9596	1	17129	0	0.18385	0.12792	0.2638	1	4580	3	0.18385
ASZ1	4	0.89595	0.89608	1	15927	0	0.16118	0.12796	0.26386	1	4581	2	0.16118
CPED1	4	0.90368	0.9039	1	16067	0	0.15341	0.12797	0.26387	1	4582	3	0.15341
MYO9B	4	0.9391	0.93927	1	16705	0	0.21032	0.12801	0.26395	1	4583	3	0.21032
REPIN1	4	0.91268	0.91281	1	16235	0	0.15602	0.12803	0.26399	1	4584	3	0.15602
KRTAP13-4	4	0.50696	0.61421	1	10798	1	0.15429	0.12811	0.26412	1	4585	2	0.15429
OR4C11	4	0.756	0.76324	1	13516	1	0.14882	0.12814	0.26417	1	4586	2	0.14882
OGG1	4	0.63849	0.68325	1	12052	1	-0.14601	0.12816	0.26422	1	4587	1	-0.14601
NAA40	4	0.74162	0.75195	1	13290	1	0.000248	0.12821	0.26431	1	4588	1	0.000248
CPQ	4	0.53854	0.62924	1	11076	1	-0.10221	0.12826	0.26439	1	4589	1	-0.10221
THAP8	4	0.32633	0.46887	1	8242	2	0.15144	0.12827	0.2644	1	4590	2	0.15144
ZNF488	4	0.47196	0.59828	1	10504	1	0.20336	0.12828	0.26443	1	4591	3	0.20336
ZNF524	4	0.8596	0.8597	1	15261	0	0.15873	0.12831	0.26449	1	4592	2	0.15873
PTPLAD2	4	0.48607	0.60461	1	10620	1	0.19716	0.12842	0.26466	1	4593	2	0.19716
HEG1	4	0.90002	0.90016	1	16004	0	0.14817	0.12846	0.26475	1	4594	3	0.14817
RB1CC1	4	0.77803	0.78131	1	13820	1	0.30395	0.12847	0.26475	1	4595	2	0.30395
NAT14	4	0.026872	0.073987	0.907618	1450	2	-0.23241	0.12852	0.26483	1	4596	1	-0.23241
TCEA2	4	0.44513	0.58645	1	10301	1	-0.007339	0.12857	0.26491	1	4597	2	-0.007339
SEMA3A	4	0.40404	0.54948	1	9651	2	0.038711	0.12862	0.26501	1	4598	2	0.038711
RAF1	4	0.72805	0.74193	1	13111	1	0.26581	0.12864	0.26503	1	4599	3	0.26581
C7orf49	4	0.29209	0.43339	1	7633	2	0.083027	0.12864	0.26504	1	4600	2	0.083027
VAV1	4	0.96204	0.96212	1	17183	0	0.28313	0.12866	0.26507	1	4601	3	0.28313
APEH	4	0.32819	0.47079	1	8270	2	0.10351	0.12866	0.26507	1	4602	2	0.10351
FAM83A	4	0.43363	0.58021	1	10179	2	-0.088221	0.12867	0.26509	1	4603	1	-0.088221
TOMM20	4	0.69655	0.71977	1	12711	1	0.23903	0.12868	0.26511	1	4604	2	0.23903
NIT1	4	0.90378	0.904	1	16068	0	0.3656	0.12881	0.26532	1	4605	3	0.3656
PGM5	4	0.15268	0.2884	1	5139	2	-0.21311	0.12888	0.26543	1	4606	1	-0.21311
OR5T1	4	0.67836	0.70781	1	12499	1	0.29861	0.12895	0.26556	1	4607	3	0.29861
NECAB2	4	0.93198	0.9322	1	16574	0	0.15695	0.12895	0.26556	1	4608	3	0.15695
JKAMP	4	0.37019	0.51429	1	9023	2	-0.15548	0.12898	0.26561	1	4609	1	-0.15548
BRK1	4	0.815	0.81516	1	14455	1	0.1872	0.12898	0.26561	1	4610	2	0.1872
CDC42EP4	4	0.2086	0.34683	1	6121	2	0.0019055	0.12898	0.26561	1	4611	2	0.0019055
GCNT4	4	0.022009	0.063859	0.896402	1264	2	-0.12526	0.12903	0.26569	1	4612	2	-0.12526
KLK3	4	0.78334	0.78599	1	13909	1	0.19496	0.12907	0.26578	1	4613	3	0.19496
SCN1B	4	0.31283	0.45498	1	8000	2	-0.12858	0.12908	0.26579	1	4614	1	-0.12858
DMTN	4	0.23975	0.3791	1	6689	2	-0.23148	0.12923	0.26604	1	4615	1	-0.23148
ST3GAL6	4	0.88331	0.88353	1	15695	0	0.021322	0.12928	0.26614	1	4616	1	0.021322
MAP2K1	4	0.72891	0.74253	1	13119	1	0.20553	0.12931	0.26619	1	4617	3	0.20553
TRAF4	4	0.18858	0.32597	1	5765	2	-0.21332	0.12933	0.26624	1	4618	1	-0.21332
POLDIP3	4	0.83192	0.8321	1	14750	0	0.29725	0.12939	0.26633	1	4619	3	0.29725
ZNF222	3	0.94419	0.94438	1	16815	0	0.2892	0.1294	0.22239	1	4620	2	0.2892
SNAP91	4	0.90661	0.90678	1	16117	0	0.17159	0.12942	0.26638	1	4621	2	0.17159
IAPP	4	0.89531	0.89545	1	15917	0	0.15973	0.12944	0.2664	1	4622	2	0.15973
SLC25A32	4	0.95034	0.95051	1	16942	0	0.21977	0.12948	0.26649	1	4623	3	0.21977
IRS2	4	0.70978	0.72873	1	12889	1	0.1567	0.12954	0.26656	1	4624	2	0.1567
CDH11	4	0.30539	0.44717	1	7875	1	0.22286	0.12957	0.26662	1	4625	3	0.22286
RNF4	4	0.15991	0.29605	1	5259	2	-0.0032755	0.12959	0.26665	1	4626	2	-0.0032755
TBC1D14	4	0.64701	0.68837	1	12135	1	0.14223	0.12963	0.26673	1	4627	2	0.14223
TMEM214	4	0.61411	0.66915	1	11798	1	0.25361	0.12967	0.2668	1	4628	2	0.25361
PIGS	4	0.84518	0.84524	1	14983	0	0.21595	0.12969	0.26683	1	4629	2	0.21595
PITPNA	4	0.91116	0.9113	1	16199	0	0.19298	0.12972	0.26689	1	4630	3	0.19298
SCGB1C1	4	0.18153	0.31861	1	5648	1	0.2475	0.12974	0.26691	1	4631	2	0.2475
KLRF1	4	0.69495	0.71873	1	12693	1	0.11748	0.12979	0.26699	1	4632	2	0.11748
LAMP1	4	0.016036	0.051164	0.89236	1012	2	-0.30626	0.12979	0.26699	1	4633	2	-0.30626
MRPS9	4	0.94429	0.94447	1	16819	0	0.19033	0.1298	0.267	1	4634	3	0.19033
DRG2	4	0.84773	0.84782	1	15027	0	0.22593	0.12983	0.26705	1	4635	2	0.22593
FUOM	4	0.1031	0.2202	0.99049	3951	2	-0.23844	0.12984	0.26707	1	4636	1	-0.23844
CDC6	4	0.035286	0.091397	0.922445	1758	1	0.45068	0.12987	0.26712	1	4637	3	0.45068
AOC2	4	0.80771	0.80814	1	14319	1	0.068216	0.12989	0.26715	1	4638	2	0.068216
SLC22A16	4	0.71465	0.73219	1	12954	1	0.18569	0.1299	0.26717	1	4639	3	0.18569
VPS33A	4	0.93253	0.93273	1	16586	0	0.25676	0.12991	0.26718	1	4640	2	0.25676
NR1D2	4	0.83891	0.839	1	14868	0	0.20474	0.12993	0.26722	1	4641	3	0.20474
NEUROG2	4	0.90013	0.90026	1	16006	0	0.27308	0.12994	0.26723	1	4642	2	0.27308
PEX10	4	0.83462	0.8348	1	14798	0	0.19115	0.12994	0.26723	1	4643	2	0.19115
CCK	4	0.105	0.22356	0.99049	4008	2	-0.31009	0.13	0.26733	1	4644	1	-0.31009
CPSF7	4	0.53745	0.62869	1	11066	1	0.25039	0.13008	0.26748	1	4645	2	0.25039
MRPL40	4	0.84527	0.84532	1	14984	0	0.22002	0.13015	0.26759	1	4646	2	0.22002
ZNF785	4	0.42458	0.57083	1	10018	1	0.20553	0.1302	0.26768	1	4647	3	0.20553
LOXL2	4	0.12862	0.26318	0.992846	4713	2	-0.28651	0.13025	0.26776	1	4648	1	-0.28651
HEPACAM	4	0.75206	0.76016	1	13452	1	0.21522	0.13028	0.2678	1	4649	3	0.21522
NDUFA8	4	0.92929	0.92953	1	16519	0	0.14945	0.13033	0.26788	1	4650	2	0.14945
FEZ2	4	0.21024	0.34854	1	6149	1	0.27954	0.13034	0.2679	1	4651	3	0.27954
SNIP1	4	0.065915	0.15166	0.974034	2769	2	-0.28929	0.1304	0.26801	1	4652	2	-0.28929
DEFB134	4	0.31026	0.45231	1	7959	2	0.10442	0.13042	0.26803	1	4653	2	0.10442
SIRT5	4	0.82379	0.82393	1	14606	0	0.28325	0.13045	0.26809	1	4654	2	0.28325
CACNB2	4	0.29812	0.43968	1	7737	1	0.24359	0.13047	0.26813	1	4655	3	0.24359
ZNF563	4	0.91435	0.91452	1	16263	0	0.25762	0.13054	0.26826	1	4656	2	0.25762
FKBP5	4	0.1049	0.22339	0.99049	4003	2	-0.28049	0.13058	0.26831	1	4657	1	-0.28049
ARHGAP21	4	0.80821	0.80858	1	14330	1	0.13598	0.13058	0.26831	1	4658	2	0.13598
FAM160B2	4	0.85362	0.85375	1	15152	0	0.15888	0.13058	0.26832	1	4659	3	0.15888
ABI3BP	4	0.72974	0.74312	1	13128	1	0.23362	0.13066	0.26844	1	4660	3	0.23362
PPIL2	4	0.058882	0.138	0.970565	2537	2	-0.1048	0.1307	0.2685	1	4661	2	-0.1048
FLOT2	4	0.55813	0.63903	1	11241	1	0.19417	0.13071	0.26852	1	4662	2	0.19417
WSB2	4	0.097569	0.21049	0.988712	3790	3	-0.33944	0.13076	0.26862	1	4663	1	-0.33944
ATP5D	4	0.96603	0.96617	1	17285	0	0.25352	0.13077	0.26863	1	4664	3	0.25352
MAGEA1	4	0.97889	0.97912	1	17521	0	0.16439	0.13082	0.26874	1	4665	3	0.16439
SETDB1	4	0.79162	0.79331	1	14031	1	0.32867	0.13084	0.26876	1	4666	3	0.32867
TSPAN6	4	0.28048	0.42139	1	7425	1	-0.071424	0.13089	0.26886	1	4667	1	-0.071424
NLRP1	4	0.90212	0.90231	1	16038	0	0.056658	0.13089	0.26886	1	4668	1	0.056658
PAGE3	4	0.59212	0.6569	1	11593	1	0.16565	0.13089	0.26886	1	4669	3	0.16565
GPR18	4	0.98034	0.98053	1	17554	0	0.27927	0.13091	0.2689	1	4670	3	0.27927
ANKRD39	4	0.96643	0.96657	1	17291	0	0.13708	0.13096	0.26899	1	4671	3	0.13708
PIP4K2C	4	0.093749	0.20364	0.988446	3666	3	-0.23376	0.13101	0.26909	1	4672	1	-0.23376
PTHLH	4	0.36329	0.50714	1	8906	1	0.16577	0.13109	0.26922	1	4673	3	0.16577
SEC11A	4	0.16377	0.30005	1	5333	1	0.12411	0.13112	0.26927	1	4674	2	0.12411
SSBP2	4	0.58496	0.65302	1	11521	1	0.20094	0.13113	0.26929	1	4675	3	0.20094
FAM92A1	4	0.028038	0.076413	0.908966	1496	3	-0.43082	0.13117	0.26936	1	4676	1	-0.43082
SLC22A23	4	0.94729	0.94746	1	16882	0	0.23421	0.13127	0.26954	1	4677	3	0.23421
DDX10	4	0.62632	0.67615	1	11925	1	0.30625	0.13129	0.26957	1	4678	3	0.30625
ZNF487	1	0.86855	0.86899	1	15423	0	0.44181	0.13145	0.13132	1	4679	1	0.44181
LRFN3	4	0.23194	0.37107	1	6549	2	0.082154	0.13146	0.26984	1	4680	2	0.082154
KLHDC2	4	0.88796	0.88812	1	15776	0	0.20951	0.13146	0.26984	1	4681	2	0.20951
TIMM22	4	0.08856	0.19422	0.984402	3519	2	-0.34533	0.13147	0.26986	1	4682	1	-0.34533
NLRP2	4	0.56795	0.644	1	11342	1	-0.047909	0.13157	0.27004	1	4683	1	-0.047909
ALDH8A1	4	0.90563	0.90582	1	16102	0	0.29743	0.13161	0.27008	1	4684	2	0.29743
BRCA1	4	0.83407	0.83424	1	14789	0	0.29085	0.13163	0.27011	1	4685	2	0.29085
MCM3	4	0.82759	0.82774	1	14677	0	0.22816	0.13163	0.27012	1	4686	2	0.22816
NKD2	4	0.27334	0.41397	1	7305	1	0.13368	0.13168	0.27021	1	4687	2	0.13368
AIFM1	4	0.50664	0.61405	1	10797	1	0.23718	0.13177	0.27035	1	4688	3	0.23718
CCDC148	4	0.1581	0.29416	1	5225	2	0.01114	0.13178	0.27038	1	4689	2	0.01114
TET1	4	0.096212	0.20807	0.988446	3748	2	-0.23804	0.1318	0.27043	1	4690	1	-0.23804
AKNA	4	0.78375	0.78636	1	13915	1	0.2704	0.13191	0.27058	1	4691	2	0.2704
IRF6	4	0.56813	0.6441	1	11344	1	-0.04148	0.13193	0.27062	1	4692	1	-0.04148
PPP1R13B	4	0.27087	0.41139	1	7252	1	0.23212	0.13197	0.27069	1	4693	3	0.23212
EML6	4	0.74198	0.75221	1	13294	1	0.19194	0.13201	0.27076	1	4694	3	0.19194
ELAVL4	4	0.31928	0.46162	1	8111	2	0.094504	0.13206	0.27085	1	4695	2	0.094504
ENTPD3	4	0.89774	0.89784	1	15963	0	0.20899	0.13206	0.27085	1	4696	3	0.20899
AGAP1	4	0.39875	0.54397	1	9552	2	0.061093	0.13208	0.27088	1	4697	2	0.061093
DHX38	4	0.59135	0.65648	1	11585	1	0.17452	0.13209	0.27089	1	4698	3	0.17452
ACPL2	4	0.35663	0.50024	1	8791	2	0.041269	0.13211	0.27092	1	4699	2	0.041269
SYNPO2	4	0.29302	0.43439	1	7654	2	-0.1394	0.13211	0.27092	1	4700	1	-0.1394
ERAP1	4	0.39746	0.54263	1	9527	1	0.2067	0.13217	0.27102	1	4701	3	0.2067
CAPSL	4	0.41115	0.55694	1	9775	1	0.12694	0.13218	0.27104	1	4702	2	0.12694
DZIP3	4	0.65033	0.69037	1	12176	1	0.27026	0.13228	0.2712	1	4703	2	0.27026
PRAME	4	0.72086	0.73671	1	13029	1	0.015754	0.13229	0.27121	1	4704	2	0.015754
SPINK13	4	0.91562	0.9158	1	16286	0	0.16757	0.13233	0.2713	1	4705	3	0.16757
PDXP	4	0.30954	0.45156	1	7947	2	0.046991	0.13235	0.27132	1	4706	2	0.046991
ECT2L	4	0.96974	0.96986	1	17351	0	0.20804	0.13236	0.27132	1	4707	3	0.20804
CCKBR	4	0.94285	0.94304	1	16784	0	0.18275	0.13237	0.27135	1	4708	3	0.18275
IFI16	4	0.82902	0.82917	1	14700	0	0.21247	0.1324	0.27141	1	4709	3	0.21247
SYTL2	4	0.91864	0.91881	1	16341	0	0.17261	0.1324	0.27141	1	4710	3	0.17261
ANKRD34A	4	0.21445	0.35293	1	6219	1	0.30111	0.13247	0.27153	1	4711	2	0.30111
USP35	4	0.5621	0.6411	1	11274	1	0.29552	0.13247	0.27153	1	4712	3	0.29552
ZIM2	4	0.20482	0.34283	1	6067	2	0.049866	0.13259	0.27174	1	4713	2	0.049866
MAP3K1	4	0.77014	0.77467	1	13705	1	0.17559	0.13264	0.27183	1	4714	3	0.17559
KCNMB2	4	0.12586	0.26025	0.99049	4671	2	0.024342	0.13264	0.27183	1	4715	2	0.024342
TMEM130	4	0.891	0.89112	1	15837	0	0.26649	0.13267	0.27188	1	4716	2	0.26649
GNAZ	4	0.25662	0.39665	1	6979	1	0.39825	0.13267	0.27188	1	4717	2	0.39825
DOC2A	4	0.27131	0.41187	1	7262	1	0.1096	0.13269	0.27191	1	4718	2	0.1096
FAM109B	3	0.19941	0.31132	1	5971	1	0.31424	0.1327	0.2267	1	4719	2	0.31424
MTHFD1L	4	0.40439	0.54983	1	9658	1	0.14636	0.13278	0.27206	1	4720	3	0.14636
MTSS1L	4	0.77316	0.7772	1	13749	1	0.034687	0.13279	0.27208	1	4721	2	0.034687
FAM198A	4	0.25166	0.39143	1	6898	2	0.07602	0.13285	0.27216	1	4722	2	0.07602
CRIP3	4	0.45493	0.59076	1	10378	1	0.04207	0.1329	0.27226	1	4723	2	0.04207
PSG4	1	0.8671	0.86754	1	15386	0	0.57567	0.1329	0.13279	1	4724	1	0.57567
HSPBAP1	4	0.10924	0.23119	0.99049	4128	2	-0.2468	0.13295	0.27233	1	4725	1	-0.2468
ATP5H	4	0.57366	0.64692	1	11395	1	0.3338	0.13299	0.27241	1	4726	2	0.3338
ROPN1L	4	0.94435	0.94454	1	16820	0	0.23135	0.13307	0.27256	1	4727	3	0.23135
MIP	4	0.92356	0.92386	1	16422	0	0.1856	0.1331	0.27261	1	4728	2	0.1856
TRMT44	4	0.80947	0.80981	1	14353	1	0.15722	0.1331	0.27261	1	4729	2	0.15722
ST3GAL1	4	0.9818	0.98191	1	17576	0	0.21993	0.13311	0.27262	1	4730	3	0.21993
HIST1H2AE	4	0.20473	0.34274	1	6065	1	0.13552	0.13311	0.27262	1	4731	3	0.13552
NGLY1	4	0.50802	0.61471	1	10812	1	0.27512	0.13311	0.27262	1	4732	3	0.27512
PDCD5	4	0.50634	0.61391	1	10794	1	0.098971	0.13315	0.2727	1	4733	2	0.098971
FEV	4	0.69192	0.71673	1	12646	1	-0.10307	0.1332	0.27278	1	4734	1	-0.10307
KIFAP3	4	0.78222	0.78496	1	13891	1	0.29181	0.1332	0.27278	1	4735	3	0.29181
CIR1	4	0.26752	0.40798	1	7182	1	0.17071	0.13329	0.27295	1	4736	3	0.17071
BRF2	4	0.20019	0.33802	1	5980	2	-0.067293	0.13336	0.27307	1	4737	2	-0.067293
ZNF788	1	0.86663	0.86711	1	15372	0	0.35944	0.13337	0.13322	1	4738	1	0.35944
KIAA0430	4	0.58423	0.65263	1	11510	1	-0.038617	0.1334	0.27313	1	4739	1	-0.038617
ZDHHC15	4	0.93026	0.93049	1	16539	0	0.30466	0.13343	0.27318	1	4740	3	0.30466
HIC1	4	0.88607	0.88626	1	15741	0	0.17561	0.13354	0.27336	1	4741	3	0.17561
SLC45A1	4	0.35713	0.50076	1	8798	2	0.048554	0.13356	0.27339	1	4742	2	0.048554
FXYD5	4	0.96285	0.96295	1	17204	0	0.21852	0.13358	0.27342	1	4743	3	0.21852
NDUFS4	4	0.47567	0.59996	1	10540	1	0.10582	0.13358	0.27342	1	4744	2	0.10582
TPRG1	4	0.98188	0.982	1	17578	0	0.18239	0.13362	0.2735	1	4745	3	0.18239
ZNF880	4	0.56972	0.6449	1	11362	1	0.24232	0.13363	0.27352	1	4746	3	0.24232
CHRNA4	4	0.28996	0.43122	1	7595	2	0.093604	0.13364	0.27353	1	4747	2	0.093604
FCRL1	4	0.31561	0.45783	1	8057	2	0.035793	0.13366	0.27357	1	4748	2	0.035793
RPRML	4	0.90612	0.90631	1	16110	0	0.19132	0.13366	0.27357	1	4749	3	0.19132
THOC5	4	0.019616	0.058824	0.892441	1178	1	0.16095	0.13375	0.27374	1	4750	3	0.16095
SLC39A11	4	0.94609	0.94625	1	16858	0	0.21189	0.13379	0.27382	1	4751	2	0.21189
CASP6	4	0.035011	0.090796	0.922445	1743	1	0.23529	0.13381	0.27383	1	4752	3	0.23529
ENG	4	0.46143	0.59366	1	10425	1	0.023874	0.13386	0.27393	1	4753	2	0.023874
MSMO1	4	0.91719	0.91738	1	16309	0	0.14558	0.13391	0.27402	1	4754	2	0.14558
ACSM3	4	0.6073	0.66529	1	11733	1	0.20426	0.13391	0.27402	1	4755	2	0.20426
NHLRC3	4	0.44749	0.58747	1	10324	1	0.18713	0.13401	0.27421	1	4756	2	0.18713
COL19A1	4	0.40176	0.54716	1	9601	1	0.263	0.13402	0.27421	1	4757	3	0.263
SCAMP4	4	0.087254	0.19181	0.984325	3477	3	-0.27283	0.13406	0.27429	1	4758	1	-0.27283
GLT1D1	4	0.92289	0.92319	1	16416	0	0.29115	0.13408	0.27432	1	4759	2	0.29115
TPH1	4	0.23025	0.36932	1	6517	2	-0.046725	0.13417	0.27445	1	4760	1	-0.046725
ZBTB24	4	0.079633	0.17765	0.977659	3236	1	0.29152	0.13419	0.27449	1	4761	2	0.29152
FSCN2	4	0.44203	0.58514	1	10278	1	0.10155	0.13422	0.27454	1	4762	2	0.10155
OR2L2	3	0.87306	0.8731	1	15511	0	0.27572	0.13423	0.22873	1	4763	2	0.27572
SPEF2	4	0.93621	0.93636	1	16646	0	0.22342	0.13425	0.2746	1	4764	2	0.22342
WDR1	4	0.37841	0.52278	1	9171	2	-0.10407	0.13427	0.27463	1	4765	1	-0.10407
SLC6A14	4	0.6711	0.70314	1	12427	1	0.14264	0.13427	0.27464	1	4766	2	0.14264
KIT	4	0.20277	0.34068	1	6025	2	0.054801	0.13446	0.27494	1	4767	2	0.054801
SYCP1	4	0.74247	0.75261	1	13303	1	0.23404	0.13453	0.27508	1	4768	3	0.23404
PCBD2	4	0.97373	0.97396	1	17421	0	0.28178	0.13456	0.27513	1	4769	3	0.28178
CYP20A1	4	0.43764	0.58323	1	10237	1	-0.11982	0.13457	0.27515	1	4770	1	-0.11982
DNASE1	4	0.63387	0.68054	1	12007	1	0.15913	0.13466	0.2753	1	4771	2	0.15913
SH3TC2	4	0.91449	0.91466	1	16267	0	0.1989	0.13466	0.27531	1	4772	3	0.1989
PDCD6IP	4	0.3025	0.44416	1	7822	2	-0.031965	0.13467	0.27532	1	4773	1	-0.031965
DLX4	4	0.85839	0.85849	1	15236	0	0.1858	0.13476	0.27547	1	4774	3	0.1858
DKKL1	4	0.45193	0.58942	1	10354	1	0.22005	0.13484	0.27561	1	4775	3	0.22005
C9orf139	4	0.75557	0.76289	1	13507	1	0.068854	0.13488	0.27567	1	4776	1	0.068854
NUPR1L	4	0.2737	0.41432	1	7314	1	0.21072	0.13488	0.27567	1	4777	2	0.21072
ZHX2	4	0.71449	0.73209	1	12952	1	0.24157	0.13492	0.27575	1	4778	2	0.24157
SPATA20	4	0.37949	0.52392	1	9194	2	-0.0042539	0.13493	0.27576	1	4779	2	-0.0042539
RHO	4	0.31632	0.45856	1	8063	1	0.030148	0.13498	0.27585	1	4780	1	0.030148
ABHD13	4	0.89158	0.89171	1	15848	0	0.1766	0.13501	0.2759	1	4781	3	0.1766
GJD2	4	0.72613	0.74057	1	13091	1	0.22679	0.13503	0.27592	1	4782	2	0.22679
VPS45	4	0.13381	0.26862	0.994192	4808	2	-0.13606	0.13513	0.2761	1	4783	1	-0.13606
IQGAP2	4	0.96709	0.96722	1	17303	0	0.18571	0.13518	0.27617	1	4784	3	0.18571
STOX1	4	0.76941	0.7741	1	13698	1	0.19053	0.13522	0.27623	1	4785	2	0.19053
TMEM132D	4	0.93635	0.93651	1	16648	0	0.13082	0.13548	0.2765	1	4786	2	0.13082
ALOX15B	4	0.75809	0.76485	1	13544	1	-0.048295	0.13553	0.27656	1	4787	1	-0.048295
DSG1	4	0.11465	0.24076	0.99049	4295	3	-0.25227	0.13559	0.27661	1	4788	1	-0.25227
GRAMD1B	4	0.046268	0.11334	0.952508	2118	2	-0.06818	0.13561	0.27663	1	4789	2	-0.06818
CASP4	4	0.039289	0.09942	0.937417	1893	3	-0.34558	0.13569	0.27671	1	4790	1	-0.34558
ACTBL2	4	0.21216	0.35052	1	6182	2	0.084973	0.13569	0.27671	1	4791	2	0.084973
ACOT6	4	0.074088	0.16712	0.977243	3051	3	-0.37233	0.13574	0.27675	1	4792	1	-0.37233
FES	4	0.77767	0.781	1	13817	1	0.24362	0.13575	0.27677	1	4793	2	0.24362
SUSD1	4	0.65171	0.69118	1	12201	1	0.14554	0.1358	0.27681	1	4794	2	0.14554
RFX3	4	0.4822	0.60287	1	10593	1	-0.05863	0.13584	0.27684	1	4795	1	-0.05863
REC8	4	0.84924	0.84933	1	15059	0	0.26	0.13586	0.27686	1	4796	2	0.26
SDCBP	4	0.91931	0.91952	1	16349	0	0.081561	0.13599	0.27701	1	4797	1	0.081561
SAMD4A	4	0.55804	0.63898	1	11240	1	0.15881	0.13604	0.27707	1	4798	2	0.15881
TTLL6	4	0.32102	0.46334	1	8144	2	-0.1143	0.13609	0.27712	1	4799	1	-0.1143
RHOC	4	0.56004	0.64002	1	11260	1	0.34417	0.13614	0.27718	1	4800	2	0.34417
MPZL2	4	0.88073	0.88093	1	15639	0	0.25316	0.13617	0.27721	1	4801	2	0.25316
GABPB1	4	0.21066	0.349	1	6153	1	0.18148	0.13619	0.27724	1	4802	2	0.18148
ADH1A	4	0.42044	0.56647	1	9931	2	0.092227	0.13621	0.27725	1	4803	2	0.092227
CDH5	4	0.097231	0.20989	0.988712	3779	2	-0.0017898	0.13623	0.27727	1	4804	2	-0.0017898
FAM43A	4	0.081701	0.18151	0.977659	3312	3	-0.2836	0.1363	0.27733	1	4805	1	-0.2836
FBXO34	4	0.89549	0.89562	1	15921	0	0.25537	0.13634	0.27738	1	4806	2	0.25537
KRTAP1-4	4	0.94697	0.94714	1	16877	0	0.26158	0.13638	0.27742	1	4807	2	0.26158
PSMB1	4	0.11436	0.24024	0.99049	4286	2	-0.7226	0.13645	0.27748	1	4808	2	-0.7226
ART4	4	0.32772	0.47029	1	8261	2	-0.068234	0.13645	0.27748	1	4809	1	-0.068234
RNASE7	3	0.65788	0.66273	1	12263	1	0.12344	0.13654	0.23163	1	4810	1	0.12344
TRPC4	4	0.09358	0.20331	0.988446	3653	1	0.1135	0.13662	0.27768	1	4811	2	0.1135
NXPE3	4	0.022348	0.06458	0.896402	1279	2	-0.086176	0.13668	0.27773	1	4812	2	-0.086176
EEF2	4	0.28079	0.42174	1	7430	2	0.2143	0.1367	0.27775	1	4813	2	0.2143
HMGCR	4	0.84129	0.84135	1	14914	0	0.10136	0.1368	0.27785	1	4814	2	0.10136
SLC35A2	4	0.6425	0.68563	1	12097	1	0.073739	0.13685	0.2779	1	4815	1	0.073739
C18orf21	4	0.030142	0.080805	0.917075	1569	2	-0.23553	0.13702	0.27807	1	4816	2	-0.23553
FOXJ1	4	0.28398	0.42501	1	7487	1	0.11268	0.13705	0.2781	1	4817	2	0.11268
ZNF3	4	0.66362	0.69843	1	12328	1	-0.008547	0.13716	0.2782	1	4818	1	-0.008547
GATAD1	4	0.82665	0.82679	1	14660	0	0.20849	0.13723	0.27828	1	4819	2	0.20849
RHPN1	4	0.80095	0.80183	1	14194	1	0.26451	0.13723	0.27828	1	4820	2	0.26451
FLT4	4	0.32447	0.4669	1	8206	1	0.043298	0.13726	0.2783	1	4821	2	0.043298
PCDHA10	4	0.49079	0.60675	1	10660	1	0.098517	0.13731	0.27836	1	4822	2	0.098517
OR6K3	4	0.91343	0.91359	1	16249	0	0.22137	0.13751	0.27857	1	4823	2	0.22137
CDKN3	4	0.065395	0.15065	0.974034	2750	2	-0.13697	0.13755	0.27862	1	4824	2	-0.13697
RUNDC3B	4	0.90394	0.90414	1	16071	0	0.21565	0.13758	0.27865	1	4825	2	0.21565
GLRA1	4	0.60539	0.66426	1	11719	1	0.12014	0.13759	0.27865	1	4826	2	0.12014
IRF4	4	0.44258	0.58538	1	10282	1	0.13814	0.13759	0.27865	1	4827	2	0.13814
TUBB8	1	0.86241	0.86286	1	15302	0	0.42231	0.13759	0.13743	1	4828	1	0.42231
HIF3A	4	0.53576	0.62785	1	11051	1	0.18188	0.1376	0.27867	1	4829	2	0.18188
RCOR1	4	0.85335	0.85348	1	15148	0	0.26562	0.13767	0.27873	1	4830	2	0.26562
APPL2	4	0.92408	0.92437	1	16432	0	0.2468	0.13774	0.27881	1	4831	2	0.2468
CHCHD6	4	0.77733	0.78071	1	13812	1	0.10684	0.1379	0.27896	1	4832	2	0.10684
PANK1	4	0.14583	0.28121	1	5008	1	0.045625	0.13797	0.27903	1	4833	1	0.045625
USP9X	4	0.31405	0.45623	1	8025	2	0.11926	0.13798	0.27904	1	4834	2	0.11926
MID2	4	0.21018	0.34848	1	6148	2	-0.17084	0.13802	0.27908	1	4835	1	-0.17084
SENP5	4	0.33849	0.48152	1	8456	1	-0.012001	0.13807	0.27913	1	4836	1	-0.012001
MARCO	4	0.36353	0.50739	1	8910	1	0.20423	0.13829	0.27937	1	4837	2	0.20423
NAMPT	4	0.82589	0.82603	1	14649	0	0.20555	0.13857	0.27966	1	4838	2	0.20555
SMG5	4	0.86065	0.86075	1	15280	0	0.28323	0.1386	0.27969	1	4839	2	0.28323
C4orf50	4	0.8718	0.87195	1	15487	0	0.16672	0.1386	0.27969	1	4840	2	0.16672
TMEM184B	4	0.37372	0.51799	1	9084	1	0.07214	0.13867	0.27978	1	4841	2	0.07214
HMX2	4	0.13168	0.26639	0.994192	4762	1	0.20081	0.13877	0.27988	1	4842	2	0.20081
NEIL2	4	0.46979	0.59729	1	10492	1	0.21403	0.13885	0.27995	1	4843	2	0.21403
CCDC28A	4	0.29881	0.44036	1	7754	1	-0.10812	0.13893	0.28003	1	4844	1	-0.10812
IL1RAPL2	4	0.75984	0.76626	1	13574	1	-0.07742	0.13898	0.28009	1	4845	1	-0.07742
WDR35	4	0.31391	0.45611	1	8023	2	0.10036	0.139	0.28011	1	4846	2	0.10036
NFIX	4	0.1176	0.24588	0.99049	4393	1	-0.13868	0.13903	0.28014	1	4847	1	-0.13868
TCF25	4	0.25915	0.39934	1	7025	2	0.1069	0.13906	0.28017	1	4848	2	0.1069
CDC42SE2	4	0.78129	0.78418	1	13873	1	-0.14817	0.13908	0.28019	1	4849	1	-0.14817
NFKBIZ	4	0.68268	0.71066	1	12541	1	0.13106	0.13918	0.28029	1	4850	2	0.13106
SETD1A	4	0.018278	0.055965	0.89236	1106	1	-0.073352	0.13918	0.28029	1	4851	1	-0.073352
FAM229A	4	0.26828	0.40874	1	7195	2	-0.074329	0.13933	0.28044	1	4852	2	-0.074329
IL36A	4	0.5184	0.61955	1	10905	1	0.20636	0.13938	0.28048	1	4853	2	0.20636
SERPINE3	4	0.78245	0.78518	1	13895	1	0.147	0.13946	0.28058	1	4854	2	0.147
IL17RB	4	0.088541	0.19419	0.984402	3518	3	-0.27475	0.13946	0.28058	1	4855	1	-0.27475
CDNF	1	0.86052	0.86098	1	15275	0	0.35088	0.13948	0.13934	1	4856	1	0.35088
ADM5	4	0.26125	0.40153	1	7066	2	0.083408	0.13951	0.28062	1	4857	2	0.083408
POMGNT2	4	0.21045	0.34878	1	6151	1	0.20479	0.13966	0.28078	1	4858	2	0.20479
AP5Z1	4	0.0030404	0.01069	0.78324	241	3	-0.68743	0.13968	0.28081	1	4859	1	-0.68743
LILRA4	4	0.22407	0.36293	1	6402	1	0.16621	0.13973	0.28085	1	4860	2	0.16621
PHF1	4	0.12571	0.25999	0.99049	4664	2	-0.10137	0.13978	0.28089	1	4861	2	-0.10137
ZNF454	4	0.0017799	0.0063185	0.708536	158	1	0.17059	0.13984	0.28096	1	4862	2	0.17059
KIAA0247	4	0.01205	0.039782	0.861415	812	2	-0.27634	0.13984	0.28096	1	4863	2	-0.27634
AGBL1	4	0.36148	0.50524	1	8871	2	0.12478	0.13987	0.28099	1	4864	2	0.12478
ELF3	4	0.51971	0.62017	1	10911	1	0.20308	0.1399	0.28102	1	4865	2	0.20308
CCDC152	4	0.23868	0.37803	1	6668	2	-0.10563	0.13999	0.28111	1	4866	1	-0.10563
SLC5A3	4	0.39839	0.54358	1	9544	2	0.10219	0.14	0.28112	1	4867	2	0.10219
SLC16A4	4	0.59754	0.65988	1	11649	1	0.2252	0.14007	0.2812	1	4868	2	0.2252
VSNL1	4	0.7986	0.79967	1	14154	1	0.025722	0.14011	0.28125	1	4869	1	0.025722
FAM127B	1	0.85984	0.86031	1	15265	0	0.47721	0.14016	0.14001	1	4870	1	0.47721
C19orf70	4	0.71598	0.73318	1	12968	1	0.17713	0.14018	0.28132	1	4871	2	0.17713
RSU1	4	0.38525	0.52987	1	9291	2	-0.090056	0.14019	0.28133	1	4872	1	-0.090056
CD302	3	0.4517	0.51162	1	10351	1	0.34674	0.14024	0.23643	1	4873	2	0.34674
PRKCDBP	4	0.021844	0.063523	0.896402	1257	2	-0.40017	0.14029	0.28143	1	4874	1	-0.40017
SLC6A8	4	0.67149	0.7034	1	12430	1	0.23389	0.1403	0.28144	1	4875	2	0.23389
DOPEY1	4	0.50145	0.61167	1	10754	1	0.21938	0.1403	0.28144	1	4876	2	0.21938
TAOK3	4	0.77811	0.78138	1	13821	1	0.11953	0.14034	0.28148	1	4877	2	0.11953
CROCC	4	0.84743	0.84752	1	15023	0	0.133	0.14034	0.28148	1	4878	2	0.133
TMEM97	4	0.58944	0.65542	1	11574	1	0.23958	0.14038	0.28152	1	4879	2	0.23958
ERP27	4	0.94511	0.94525	1	16832	0	0.14031	0.14039	0.28153	1	4880	2	0.14031
FABP4	4	0.097827	0.21093	0.989468	3797	1	0.25638	0.14044	0.28159	1	4881	2	0.25638
HDAC9	4	0.18236	0.31948	1	5666	2	-0.021974	0.14049	0.28164	1	4882	1	-0.021974
NID2	4	0.58627	0.65371	1	11535	1	0.23944	0.14051	0.28166	1	4883	2	0.23944
UMODL1	4	0.13468	0.26955	0.994707	4824	2	0.024876	0.14051	0.28166	1	4884	2	0.024876
CXorf31	4	0.10112	0.2167	0.99049	3899	1	-0.08393	0.14059	0.28174	1	4885	1	-0.08393
REG1A	4	0.25614	0.39613	1	6968	2	-0.066014	0.14064	0.2818	1	4886	1	-0.066014
AMELX	4	0.44589	0.5868	1	10307	1	0.077046	0.14069	0.28184	1	4887	2	0.077046
NUDC	4	0.25551	0.39545	1	6961	1	-0.12172	0.14079	0.28194	1	4888	1	-0.12172
TAF12	4	0.3543	0.49793	1	8749	2	-0.17491	0.14085	0.282	1	4889	1	-0.17491
LSM2	4	0.12145	0.25261	0.99049	4521	3	-0.41535	0.1409	0.28205	1	4890	1	-0.41535
MSRA	4	0.60916	0.66635	1	11748	1	0.089862	0.14115	0.28231	1	4891	2	0.089862
COX5B	4	0.478	0.601	1	10561	1	0.21206	0.14115	0.28231	1	4892	2	0.21206
BEND4	4	0.51699	0.61888	1	10895	1	-0.0060989	0.1414	0.28256	1	4893	1	-0.0060989
CCL7	3	0.5684	0.59141	1	11348	1	0.30919	0.14146	0.23802	1	4894	2	0.30919
ABCC8	4	0.10768	0.22841	0.99049	4079	2	0.19176	0.14148	0.28264	1	4895	2	0.19176
SLC10A6	4	0.34444	0.48766	1	8569	2	0.12455	0.14154	0.28271	1	4896	2	0.12455
ZNF436	4	0.81808	0.81823	1	14511	1	0.075591	0.14155	0.28271	1	4897	1	0.075591
SLC22A17	3	0.92863	0.92877	1	16511	0	0.23756	0.14164	0.23827	1	4898	2	0.23756
SRSF11	4	0.57101	0.64558	1	11376	1	0.27255	0.14165	0.28282	1	4899	2	0.27255
PET112	4	0.88104	0.88122	1	15649	0	0.11222	0.1417	0.28288	1	4900	1	0.11222
CNOT6	4	0.4782	0.6011	1	10563	1	0.25888	0.14174	0.28292	1	4901	2	0.25888
RNASE13	4	0.93778	0.93795	1	16673	0	0.10299	0.14175	0.28293	1	4902	2	0.10299
PAK1	4	0.053542	0.12771	0.960777	2372	3	-0.43163	0.1418	0.28298	1	4903	1	-0.43163
HDAC2	4	0.41677	0.56273	1	9874	2	-0.017586	0.14185	0.28303	1	4904	1	-0.017586
ZNF576	4	0.76727	0.77233	1	13665	1	0.25832	0.14193	0.28311	1	4905	2	0.25832
ADAMTS12	4	0.3472	0.49054	1	8614	1	0.19354	0.14197	0.28316	1	4906	2	0.19354
C10orf32	4	0.82179	0.82193	1	14571	0	0.107	0.142	0.28318	1	4907	2	0.107
RNF13	4	0.88225	0.88244	1	15673	0	0.021596	0.14203	0.28321	1	4908	1	0.021596
MROH2B	4	0.11727	0.2453	0.99049	4385	1	0.18291	0.14204	0.28323	1	4909	2	0.18291
RNF150	4	0.75642	0.76355	1	13526	1	0.25639	0.14209	0.28328	1	4910	2	0.25639
TCF7	3	0.69637	0.6973	1	12709	1	0.15854	0.14214	0.23887	1	4911	2	0.15854
PDCD7	4	0.65299	0.69194	1	12219	1	0.038487	0.14226	0.28343	1	4912	1	0.038487
KCTD3	4	0.79614	0.7974	1	14112	1	-0.030874	0.14236	0.28353	1	4913	1	-0.030874
JAKMIP3	4	0.72275	0.73809	1	13052	1	0.013023	0.14241	0.28359	1	4914	2	0.013023
TOX4	4	0.25615	0.39613	1	6970	1	0.13422	0.14243	0.28361	1	4915	2	0.13422
RNF139	4	0.11601	0.24308	0.99049	4333	2	-0.29137	0.14246	0.28364	1	4916	1	-0.29137
CAPZA2	4	0.23915	0.37851	1	6677	1	0.13754	0.14251	0.28368	1	4917	2	0.13754
OR52E6	2	0.74594	0.74568	1	13351	0	0.28282	0.14255	0.22345	1	4918	1	0.28282
C1QTNF3	4	0.11978	0.24972	0.99049	4476	2	-0.047744	0.14258	0.28376	1	4919	2	-0.047744
C22orf46	4	0.10508	0.22372	0.99049	4011	2	-0.21141	0.14261	0.28379	1	4920	1	-0.21141
GATAD2B	4	0.30743	0.44931	1	7909	2	0.011935	0.14269	0.28387	1	4921	2	0.011935
ZSCAN2	4	0.075056	0.16892	0.97739	3080	1	0.13987	0.14272	0.28391	1	4922	2	0.13987
ACER1	4	0.75335	0.76117	1	13477	1	0.111	0.14281	0.28399	1	4923	2	0.111
CYB5D1	4	0.3625	0.50632	1	8885	1	0.20028	0.14289	0.28408	1	4924	2	0.20028
MTM1	4	0.33742	0.48041	1	8444	2	0.043999	0.14293	0.28413	1	4925	2	0.043999
CAPNS2	4	0.20447	0.34247	1	6055	1	0.053721	0.14301	0.28421	1	4926	2	0.053721
SLC17A9	4	0.067084	0.15383	0.974034	2816	2	-0.10102	0.14311	0.2843	1	4927	1	-0.10102
ASIC2	4	0.4424	0.58531	1	10280	1	0.14545	0.14316	0.28435	1	4928	2	0.14545
SYT3	4	0.54248	0.63119	1	11108	1	-0.00088226	0.14326	0.28445	1	4929	1	-0.00088226
CHST15	4	0.91317	0.91329	1	16242	0	0.18804	0.14332	0.28451	1	4930	2	0.18804
GPATCH1	4	0.081651	0.18143	0.977659	3308	2	-0.077251	0.14337	0.28456	1	4931	1	-0.077251
KIAA1324	4	0.34218	0.48532	1	8532	1	0.23082	0.14338	0.28458	1	4932	2	0.23082
FOXS1	4	0.30816	0.45007	1	7922	1	-0.019568	0.14347	0.28466	1	4933	1	-0.019568
WLS	4	0.91608	0.91628	1	16296	0	0.15441	0.14352	0.28472	1	4934	2	0.15441
ACTG1	4	0.34232	0.48547	1	8535	1	0.23276	0.14358	0.28478	1	4935	2	0.23276
LAGE3	4	0.037966	0.096772	0.927989	1861	3	-0.91853	0.14367	0.28488	1	4936	1	-0.91853
POLE	4	0.077959	0.17442	0.977659	3180	2	-0.12039	0.14372	0.28493	1	4937	1	-0.12039
OTOP2	4	0.34073	0.48384	1	8507	1	0.19616	0.14382	0.28504	1	4938	2	0.19616
ELF5	4	0.2968	0.43831	1	7717	2	0.065407	0.1439	0.28513	1	4939	2	0.065407
LCA5	4	0.70983	0.72876	1	12890	1	0.25493	0.14392	0.28514	1	4940	2	0.25493
OR6A2	4	0.40122	0.5466	1	9592	1	0.11328	0.14395	0.28517	1	4941	2	0.11328
FAM120B	4	0.25133	0.3911	1	6892	2	0.049348	0.14398	0.2852	1	4942	2	0.049348
GNB5	4	0.42784	0.57425	1	10081	2	-0.091235	0.14402	0.28525	1	4943	1	-0.091235
GSR	4	0.22115	0.35986	1	6334	2	0.050407	0.14404	0.28528	1	4944	2	0.050407
GGT6	4	0.46506	0.59521	1	10456	1	0.15884	0.14417	0.28541	1	4945	2	0.15884
DAZAP1	4	0.86685	0.86695	1	15380	0	0.16565	0.14417	0.28541	1	4946	2	0.16565
PLD5	4	0.96304	0.96314	1	17209	0	0.28351	0.14421	0.28545	1	4947	2	0.28351
JMJD8	4	0.51285	0.61693	1	10858	1	-0.10007	0.14425	0.28548	1	4948	1	-0.10007
DIS3	4	0.024176	0.068402	0.900215	1350	2	-0.19155	0.14425	0.28548	1	4949	1	-0.19155
INCA1	4	0.85128	0.85138	1	15102	0	0.13835	0.14428	0.28552	1	4950	2	0.13835
NAV1	4	0.12366	0.25647	0.99049	4593	2	0.051258	0.1443	0.28555	1	4951	2	0.051258
FAM73A	4	0.21599	0.35453	1	6254	2	-0.30006	0.14432	0.28557	1	4952	1	-0.30006
ARL3	4	0.45844	0.59234	1	10401	1	0.2564	0.14438	0.28561	1	4953	2	0.2564
CCDC122	3	0.94388	0.94407	1	16806	0	0.35254	0.14441	0.24179	1	4954	2	0.35254
ZER1	4	0.10732	0.22775	0.99049	4071	2	-0.22346	0.14442	0.28566	1	4955	1	-0.22346
ZNF155	4	0.34839	0.49177	1	8631	2	0.059653	0.14443	0.28566	1	4956	2	0.059653
CBX2	4	0.07381	0.1666	0.977243	3038	3	-0.28473	0.14447	0.2857	1	4957	1	-0.28473
GAL3ST3	4	0.20292	0.34083	1	6029	1	-0.065613	0.14452	0.28574	1	4958	1	-0.065613
SPAM1	4	0.96423	0.96436	1	17238	0	0.17523	0.14457	0.2858	1	4959	2	0.17523
NRN1	4	0.49815	0.61014	1	10723	1	0.086074	0.14466	0.2859	1	4960	2	0.086074
ACO2	4	0.1721	0.30881	1	5472	1	0.33924	0.14469	0.28595	1	4961	2	0.33924
DLG5	4	0.083182	0.18427	0.980681	3349	2	-0.22292	0.14482	0.28608	1	4962	1	-0.22292
MYL10	4	0.52273	0.62164	1	10937	1	0.11548	0.14488	0.28614	1	4963	2	0.11548
KCTD8	4	0.94459	0.94475	1	16824	0	0.23759	0.1449	0.28616	1	4964	2	0.23759
C1RL	4	0.34436	0.48757	1	8566	1	0.14445	0.1449	0.28616	1	4965	2	0.14445
SLC7A9	4	0.97673	0.97702	1	17482	0	0.29268	0.14495	0.28622	1	4966	2	0.29268
ZNF512B	4	0.11164	0.23548	0.99049	4203	2	-0.1497	0.14503	0.28628	1	4967	1	-0.1497
DDX26B	4	0.25862	0.39874	1	7018	2	0.056355	0.14503	0.28629	1	4968	2	0.056355
C2orf50	4	0.21133	0.34969	1	6165	1	0.10132	0.14505	0.28632	1	4969	2	0.10132
LCE4A	3	0.3918	0.47503	1	9418	1	0.24844	0.14508	0.24267	1	4970	2	0.24844
ZC3H13	3	0.89465	0.89465	1	15900	0	0.37918	0.14509	0.24268	1	4971	2	0.37918
ABCA10	3	0.86815	0.86811	1	15412	0	-0.001616	0.14516	0.24278	1	4972	1	-0.001616
SSH1	4	0.76475	0.77018	1	13629	1	0.22884	0.14518	0.28643	1	4973	2	0.22884
SPINK9	4	0.14857	0.28408	1	5058	2	0.023607	0.1452	0.28646	1	4974	2	0.023607
ZUFSP	4	0.32298	0.46533	1	8176	2	0.07758	0.14525	0.2865	1	4975	2	0.07758
STARD4	4	0.75879	0.76539	1	13557	1	0.25903	0.14533	0.28658	1	4976	2	0.25903
C16orf71	4	0.042822	0.10654	0.948471	2005	3	-0.37971	0.14538	0.28664	1	4977	1	-0.37971
LCE5A	4	0.32558	0.46808	1	8231	2	0.099	0.14548	0.28674	1	4978	2	0.099
MRGPRX2	4	0.027581	0.075449	0.908966	1478	2	-0.1582	0.14552	0.28679	1	4979	2	-0.1582
MIER2	4	0.15535	0.29124	1	5184	2	0.081487	0.14554	0.2868	1	4980	2	0.081487
VPS53	4	0.94971	0.94988	1	16933	0	0.2829	0.14565	0.28692	1	4981	2	0.2829
CLVS2	4	0.2687	0.40917	1	7202	2	0.020085	0.14565	0.28692	1	4982	2	0.020085
KCNA1	4	0.81592	0.81609	1	14469	1	0.13027	0.14568	0.28694	1	4983	2	0.13027
AC016722.1	4	0.16313	0.29938	1	5322	2	0.055762	0.14568	0.28694	1	4984	2	0.055762
SRRD	4	0.072213	0.16365	0.976952	2987	2	-0.21389	0.14578	0.28704	1	4985	2	-0.21389
EMR2	4	0.19411	0.33168	1	5872	1	0.14061	0.14628	0.28755	1	4986	2	0.14061
OR7A17	4	0.095041	0.20596	0.988446	3707	2	-0.11004	0.14643	0.2877	1	4987	2	-0.11004
SERPINA12	4	0.68528	0.71236	1	12569	1	0.0022886	0.14648	0.28776	1	4988	1	0.0022886
ZDHHC9	4	0.74189	0.75215	1	13292	1	0.14562	0.14653	0.28781	1	4989	2	0.14562
DDX24	4	0.27811	0.41893	1	7380	2	0.13268	0.14662	0.2879	1	4990	2	0.13268
CD1C	4	0.42907	0.57551	1	10100	2	-0.11301	0.14663	0.28792	1	4991	1	-0.11301
MTHFD1	4	0.14255	0.27777	0.999833	4952	2	-0.1563	0.14668	0.28798	1	4992	2	-0.1563
MGAT1	4	0.89407	0.8942	1	15889	0	0.17907	0.14669	0.28798	1	4993	2	0.17907
LILRA2	4	0.96139	0.96147	1	17168	0	0.30943	0.14682	0.28812	1	4994	2	0.30943
ENO3	4	0.0018364	0.0065044	0.720434	161	1	0.026576	0.14693	0.28823	1	4995	1	0.026576
ARHGAP36	4	0.86148	0.86158	1	15288	0	0.1593	0.14698	0.28829	1	4996	2	0.1593
TMEM2	4	0.64787	0.68887	1	12151	1	0.132	0.14704	0.28834	1	4997	2	0.132
OTUB2	4	0.82128	0.82142	1	14562	0	-0.088059	0.14709	0.28838	1	4998	1	-0.088059
C12orf10	4	0.0041494	0.014455	0.804463	319	1	-0.11281	0.14719	0.28848	1	4999	1	-0.11281
RELB	4	0.83169	0.8319	1	14746	0	-0.031155	0.14729	0.2886	1	5000	1	-0.031155
CEACAM18	4	0.4169	0.56287	1	9879	1	0.059778	0.14734	0.28864	1	5001	1	0.059778
PRDM14	4	0.58364	0.6523	1	11506	1	0.09133	0.14743	0.28874	1	5002	2	0.09133
UPK1B	4	0.77646	0.77999	1	13802	1	0.09676	0.14749	0.2888	1	5003	2	0.09676
TOB2	4	0.13239	0.26711	0.994192	4780	1	0.096734	0.14759	0.28889	1	5004	2	0.096734
FKTN	3	0.8101	0.80998	1	14369	0	0.24979	0.14761	0.24593	1	5005	2	0.24979
METTL20	4	0.84774	0.84783	1	15028	0	0.075615	0.14769	0.28899	1	5006	2	0.075615
TANC1	4	0.94829	0.94846	1	16899	0	0.062406	0.14774	0.28904	1	5007	1	0.062406
SYNE3	4	0.87962	0.87984	1	15619	0	-0.034182	0.14779	0.28909	1	5008	1	-0.034182
ATP2A2	4	0.075695	0.17019	0.97739	3098	2	-0.16276	0.14782	0.28912	1	5009	2	-0.16276
BLVRA	4	0.37923	0.52364	1	9190	2	-0.092469	0.14784	0.28914	1	5010	1	-0.092469
LRRC18	4	0.017609	0.054547	0.89236	1080	2	0.088847	0.14788	0.28919	1	5011	2	0.088847
RBBP8	4	0.2376	0.37693	1	6647	2	-0.23859	0.14789	0.2892	1	5012	1	-0.23859
MYBPH	4	0.17243	0.30915	1	5477	2	0.02653	0.14792	0.28924	1	5013	2	0.02653
GIT2	4	0.43278	0.57935	1	10167	2	0.10391	0.14794	0.28927	1	5014	2	0.10391
POP7	4	0.17835	0.31529	1	5583	2	-0.029885	0.14802	0.28936	1	5015	2	-0.029885
SLFN12	4	0.55407	0.637	1	11208	1	0.1989	0.14804	0.28937	1	5016	2	0.1989
CORO1C	4	0.8503	0.8504	1	15081	0	-0.0027657	0.14809	0.28942	1	5017	1	-0.0027657
NFE2L2	4	0.83754	0.83767	1	14851	0	0.29244	0.14819	0.28952	1	5018	2	0.29244
LMX1A	4	0.73391	0.74615	1	13189	1	-0.090326	0.14819	0.28952	1	5019	1	-0.090326
KCND2	4	0.20173	0.33959	1	6007	1	-0.062699	0.14834	0.28967	1	5020	1	-0.062699
NPTX1	4	0.19805	0.3357	1	5939	2	0.0034225	0.14838	0.28972	1	5021	2	0.0034225
ZNF853	4	0.041573	0.10404	0.946745	1959	2	-0.36922	0.14839	0.28973	1	5022	1	-0.36922
ZDHHC4	4	0.59762	0.65991	1	11650	1	-0.051752	0.14844	0.28977	1	5023	1	-0.051752
MKRN1	4	0.71501	0.73246	1	12957	1	0.21333	0.14849	0.28982	1	5024	2	0.21333
ALDH9A1	4	0.7852	0.78762	1	13938	1	0.21042	0.14877	0.29011	1	5025	2	0.21042
CCDC40	4	0.070155	0.15967	0.974856	2921	2	-0.43767	0.14879	0.29013	1	5026	1	-0.43767
PTBP3	4	0.083232	0.18435	0.980681	3351	2	-0.084525	0.14888	0.29023	1	5027	2	-0.084525
CDC42	3	0.49777	0.54167	1	10720	1	-0.1978	0.14898	0.24768	1	5028	1	-0.1978
HES5	4	0.18196	0.31907	1	5655	2	-0.087208	0.14899	0.29033	1	5029	2	-0.087208
ACSL6	4	0.40292	0.54837	1	9622	2	0.097322	0.14903	0.29038	1	5030	2	0.097322
BOLA1	4	0.91322	0.91334	1	16245	0	0.072497	0.14912	0.29047	1	5031	2	0.072497
SPOCK2	4	0.012438	0.041011	0.864966	841	3	-0.42887	0.14919	0.29054	1	5032	1	-0.42887
HCRT	4	0.61936	0.67215	1	11856	1	0.011167	0.14929	0.29064	1	5033	1	0.011167
LGI2	4	0.89777	0.89787	1	15965	0	0.20655	0.14933	0.29068	1	5034	2	0.20655
MRAP	4	0.30563	0.44743	1	7882	2	0.03864	0.14934	0.2907	1	5035	2	0.03864
OR7G1	4	0.2704	0.41091	1	7239	2	-0.082621	0.14962	0.29097	1	5036	1	-0.082621
CMTM2	4	0.53886	0.62939	1	11080	1	0.15714	0.14969	0.29103	1	5037	2	0.15714
OSCP1	4	0.68677	0.71335	1	12589	1	0.13578	0.15009	0.29142	1	5038	2	0.13578
MAPK11	4	0.15869	0.29478	1	5238	2	-0.25124	0.15019	0.29154	1	5039	1	-0.25124
COX6A1	3	0.49811	0.5419	1	10722	1	0.19556	0.15023	0.2493	1	5040	2	0.19556
PTGES2	4	0.78099	0.78391	1	13869	1	-0.05102	0.15024	0.29159	1	5041	1	-0.05102
DNAAF3	4	0.21102	0.34937	1	6158	2	-0.093883	0.15034	0.29169	1	5042	2	-0.093883
BCOR	4	0.64367	0.68634	1	12108	1	0.15187	0.15039	0.29174	1	5043	2	0.15187
C8B	4	0.16026	0.2964	1	5270	1	0.24962	0.15047	0.29181	1	5044	2	0.24962
FAM47E	4	0.78733	0.78951	1	13969	1	0.2072	0.15047	0.29181	1	5045	2	0.2072
MKNK1	4	0.73342	0.74579	1	13180	1	0.048105	0.15059	0.29195	1	5046	1	0.048105
SEC22A	4	0.80924	0.80959	1	14349	1	0.14123	0.15064	0.292	1	5047	2	0.14123
PCDHB8	3	0.90604	0.90612	1	16108	0	0.29408	0.1507	0.2499	1	5048	2	0.29408
LRRC8E	4	0.46033	0.59319	1	10412	1	0.17001	0.15074	0.2921	1	5049	2	0.17001
IL20RB	4	0.091161	0.19896	0.986026	3595	1	0.15848	0.15077	0.29212	1	5050	2	0.15848
EXO5	4	0.77023	0.77476	1	13707	1	0.40296	0.15081	0.29217	1	5051	2	0.40296
CYS1	4	0.75303	0.76093	1	13471	1	0.33276	0.15081	0.29217	1	5052	2	0.33276
SPRYD3	4	0.064089	0.14807	0.974034	2708	2	-0.31611	0.15089	0.29227	1	5053	1	-0.31611
POPDC3	4	0.10749	0.22807	0.99049	4075	3	-0.27752	0.15094	0.29232	1	5054	1	-0.27752
ETNPPL	4	0.60171	0.66221	1	11684	1	0.18461	0.15098	0.29236	1	5055	2	0.18461
TRPS1	4	0.035892	0.092582	0.922445	1785	3	-0.25321	0.15099	0.29238	1	5056	1	-0.25321
PARP12	4	0.24439	0.38388	1	6773	1	0.13378	0.15104	0.29242	1	5057	2	0.13378
COASY	4	0.93588	0.93604	1	16639	0	0.14426	0.15109	0.29247	1	5058	2	0.14426
SLC35D1	4	0.55451	0.63723	1	11212	1	0.22207	0.15119	0.29256	1	5059	2	0.22207
ZBTB41	4	0.012634	0.0416	0.867257	851	1	0.15412	0.15124	0.29262	1	5060	2	0.15412
PPP1R32	4	0.33918	0.48223	1	8473	1	-0.0038565	0.15129	0.29267	1	5061	1	-0.0038565
UBFD1	4	0.87163	0.87178	1	15485	0	0.13268	0.15134	0.29272	1	5062	2	0.13268
CSF2	4	0.18151	0.31859	1	5647	2	-0.13712	0.15134	0.29272	1	5063	1	-0.13712
ENTPD8	4	0.28943	0.43068	1	7583	1	0.23738	0.15142	0.2928	1	5064	2	0.23738
ITIH3	4	0.4534	0.59008	1	10368	1	0.26269	0.15144	0.29283	1	5065	2	0.26269
FOXA1	4	0.73133	0.7443	1	13149	1	0.19856	0.15159	0.29298	1	5066	2	0.19856
TGFBR1	4	0.36835	0.51238	1	8980	2	0.085034	0.15175	0.29315	1	5067	2	0.085034
THUMPD1	4	0.16442	0.30072	1	5341	2	-0.0058573	0.15177	0.29318	1	5068	2	-0.0058573
NLGN2	4	0.75809	0.76485	1	13551	1	0.26687	0.15185	0.29326	1	5069	2	0.26687
CACNA2D3	4	0.17546	0.31228	1	5529	2	-0.17245	0.15189	0.2933	1	5070	1	-0.17245
FCRL3	4	0.43303	0.5796	1	10171	1	0.065588	0.15194	0.29335	1	5071	1	0.065588
KRT14	4	0.70987	0.72879	1	12891	1	0.13678	0.15199	0.29341	1	5072	1	0.13678
SLC25A42	4	0.2754	0.41608	1	7339	2	-0.10314	0.15204	0.29345	1	5073	1	-0.10314
RDH8	4	0.65357	0.6923	1	12229	1	0.24863	0.1521	0.29352	1	5074	2	0.24863
ANKFY1	4	0.80734	0.80777	1	14310	1	-0.02484	0.15214	0.29356	1	5075	1	-0.02484
AKR7A2	4	0.5868	0.65399	1	11541	1	0.2273	0.15224	0.29366	1	5076	2	0.2273
KLHL13	3	0.637	0.64528	1	12036	1	0.23092	0.15234	0.25197	1	5077	2	0.23092
ICA1L	4	0.24133	0.38075	1	6718	2	0.099575	0.15234	0.29376	1	5078	2	0.099575
STARD3	4	0.7723	0.77648	1	13737	1	0.15439	0.15234	0.29377	1	5079	2	0.15439
GRB7	4	0.82095	0.82108	1	14557	0	0.12103	0.15239	0.29381	1	5080	2	0.12103
ACSF3	4	0.1314	0.2661	0.994192	4754	2	-0.23694	0.15239	0.29382	1	5081	1	-0.23694
CYP26C1	4	0.1744	0.3112	1	5505	2	0.030476	0.15253	0.29398	1	5082	2	0.030476
RHOU	4	0.91777	0.91793	1	16322	0	0.24339	0.15264	0.2941	1	5083	2	0.24339
AP5S1	4	0.023897	0.067824	0.899157	1342	2	-0.30312	0.15269	0.29415	1	5084	2	-0.30312
IQCB1	4	0.83614	0.83629	1	14827	0	0.2267	0.15279	0.29426	1	5085	2	0.2267
SLC26A10	4	0.12474	0.25833	0.99049	4632	2	-0.056243	0.15294	0.29441	1	5086	2	-0.056243
CEL	4	0.90111	0.90127	1	16020	0	0.1608	0.15311	0.29459	1	5087	2	0.1608
ELFN2	4	0.19845	0.33614	1	5948	2	-0.025193	0.15314	0.29463	1	5088	2	-0.025193
KRT84	3	0.38554	0.47141	1	9298	1	0.24125	0.15319	0.25309	1	5089	2	0.24125
B3GAT2	4	0.90286	0.90305	1	16051	0	0.15742	0.15319	0.29468	1	5090	2	0.15742
ZNF219	4	0.63402	0.68062	1	12010	1	0.11077	0.1532	0.2947	1	5091	2	0.11077
TMEM216	4	0.63258	0.67978	1	11997	1	0.12809	0.15328	0.29477	1	5092	2	0.12809
PBLD	4	0.97047	0.97062	1	17364	0	0.28501	0.15333	0.29482	1	5093	2	0.28501
RBM8A	3	0.36385	0.45883	1	8914	1	0.4053	0.1534	0.25336	1	5094	2	0.4053
ARG1	3	0.79257	0.79259	1	14048	0	0.28066	0.15342	0.2534	1	5095	2	0.28066
SMAGP	4	0.89918	0.8993	1	15990	0	0.2773	0.15344	0.29494	1	5096	2	0.2773
HECTD1	4	0.91828	0.91844	1	16331	0	0.32024	0.15359	0.2951	1	5097	2	0.32024
CDRT15L2	4	0.26914	0.40961	1	7214	2	-0.012949	0.15364	0.29514	1	5098	2	-0.012949
BPNT1	4	0.62939	0.67794	1	11965	1	0.15457	0.15366	0.29516	1	5099	2	0.15457
KLB	4	0.94709	0.94728	1	16880	0	0.24314	0.15379	0.29529	1	5100	2	0.24314
TRIM14	4	0.93944	0.93964	1	16713	0	0.13558	0.15384	0.29535	1	5101	2	0.13558
HIBADH	4	0.23383	0.37306	1	6584	2	-0.10343	0.15389	0.2954	1	5102	1	-0.10343
OXTR	4	0.29466	0.43604	1	7686	2	0.038989	0.15391	0.29541	1	5103	2	0.038989
APOD	4	0.73379	0.74607	1	13185	1	0.19498	0.154	0.2955	1	5104	2	0.19498
EMC6	4	0.71454	0.73211	1	12953	1	0.14951	0.15401	0.29552	1	5105	2	0.14951
PAQR8	4	0.31554	0.45777	1	8055	2	0.038387	0.15404	0.29554	1	5106	2	0.038387
HOXB13	4	0.73665	0.74814	1	13224	1	0.20818	0.1541	0.2956	1	5107	2	0.20818
UBQLN4	4	0.44298	0.58554	1	10284	1	0.11503	0.15416	0.29567	1	5108	2	0.11503
HOXC8	4	0.3711	0.51523	1	9040	2	-0.1468	0.15429	0.29579	1	5109	1	-0.1468
ZNF329	4	0.35436	0.49798	1	8751	2	0.079853	0.1544	0.29591	1	5110	2	0.079853
RNF112	4	0.12898	0.26356	0.992864	4718	1	0.11627	0.1544	0.29591	1	5111	2	0.11627
TRIM24	4	0.18615	0.32344	1	5728	2	-0.26302	0.15444	0.29595	1	5112	1	-0.26302
KIFC2	4	0.021905	0.06364	0.896402	1260	3	-0.42293	0.15449	0.296	1	5113	1	-0.42293
ITGA5	4	0.011124	0.036898	0.861159	758	3	-0.61121	0.15454	0.29608	1	5114	1	-0.61121
MUL1	4	0.24053	0.37992	1	6705	2	-0.15581	0.15459	0.29612	1	5115	1	-0.15581
OCLN	4	0.28975	0.431	1	7590	2	-0.0018189	0.15467	0.29621	1	5116	2	-0.0018189
C10orf107	4	0.78034	0.78331	1	13857	1	0.064477	0.15489	0.29644	1	5117	1	0.064477
VPS13C	4	0.94122	0.94138	1	16751	0	0.069505	0.15494	0.29649	1	5118	1	0.069505
FYB	4	0.57834	0.64947	1	11446	1	0.20588	0.155	0.29656	1	5119	2	0.20588
MAGEC3	4	0.66766	0.70097	1	12376	1	0.13661	0.15504	0.2966	1	5120	2	0.13661
PRSS42	4	0.80055	0.80144	1	14185	1	0.22502	0.15509	0.29665	1	5121	2	0.22502
MRPS25	4	0.84843	0.84853	1	15046	0	-0.0085302	0.15514	0.29671	1	5122	1	-0.0085302
OR8D4	4	0.89508	0.89522	1	15911	0	0.18418	0.15522	0.29679	1	5123	2	0.18418
LHFPL4	4	0.56475	0.64243	1	11308	1	-0.016643	0.15524	0.29681	1	5124	1	-0.016643
MPRIP	4	0.068559	0.15663	0.974034	2863	2	-0.093558	0.15525	0.29683	1	5125	2	-0.093558
GPR65	4	0.058088	0.13651	0.968498	2511	2	-0.039618	0.15534	0.2969	1	5126	2	-0.039618
ANXA7	4	0.026983	0.074219	0.907618	1453	3	-0.45348	0.15538	0.29695	1	5127	1	-0.45348
PHLDA2	4	0.22848	0.36747	1	6482	1	0.198	0.15539	0.29695	1	5128	2	0.198
RAMP3	4	0.93243	0.93263	1	16584	0	0.019899	0.15546	0.29703	1	5129	1	0.019899
GNAO1	4	0.08686	0.19107	0.984127	3461	2	-0.21901	0.15546	0.29703	1	5130	1	-0.21901
NAP1L4	4	0.86815	0.86826	1	15413	0	0.23295	0.15549	0.29706	1	5131	2	0.23295
RPP25	4	0.042258	0.1054	0.948471	1977	2	-0.057137	0.15553	0.29711	1	5132	2	-0.057137
MEIOB	4	0.80913	0.80948	1	14345	1	-0.045584	0.15561	0.2972	1	5133	1	-0.045584
OR2T10	4	0.01688	0.052988	0.89236	1045	3	-0.41115	0.15568	0.29726	1	5134	1	-0.41115
GPR173	4	0.96507	0.96519	1	17258	0	0.14379	0.15573	0.29731	1	5135	2	0.14379
SCN9A	4	0.88752	0.88769	1	15769	0	0.14471	0.15578	0.29738	1	5136	2	0.14471
LINGO1	4	0.84224	0.84231	1	14938	0	0.18359	0.15592	0.29754	1	5137	2	0.18359
IL18RAP	4	0.34925	0.49268	1	8646	2	0.012242	0.15593	0.29755	1	5138	2	0.012242
NPM2	4	0.6376	0.6827	1	12042	1	0.22183	0.15599	0.29761	1	5139	2	0.22183
C7orf61	4	0.47872	0.60135	1	10569	1	0.055632	0.15606	0.29768	1	5140	2	0.055632
FGD6	4	0.80046	0.80137	1	14183	1	0.14008	0.15606	0.29768	1	5141	2	0.14008
ABCC6	4	0.83092	0.83109	1	14734	0	0.074523	0.15618	0.29779	1	5142	1	0.074523
RPUSD2	4	0.70436	0.72505	1	12820	1	0.28165	0.15638	0.29797	1	5143	2	0.28165
CD80	4	0.96082	0.96094	1	17152	0	0.19563	0.15644	0.29804	1	5144	2	0.19563
RGS7	4	0.63635	0.68196	1	12030	1	0.15966	0.15648	0.29808	1	5145	2	0.15966
GOLPH3L	4	0.36321	0.50704	1	8904	2	-0.00031319	0.15653	0.29812	1	5146	2	-0.00031319
NR2F1	4	0.89133	0.89147	1	15840	0	0.12985	0.1567	0.29831	1	5147	2	0.12985
NPY2R	4	0.14364	0.27891	1	4968	2	0.031353	0.15682	0.29843	1	5148	2	0.031353
UGT1A5	1	0.84299	0.84346	1	14948	0	1.0594	0.15701	0.15678	1	5149	1	1.0594
DAB2	4	0.14079	0.27594	0.997773	4929	1	0.24061	0.15701	0.29866	1	5150	2	0.24061
CS	4	0.90681	0.90698	1	16123	0	0.082516	0.15708	0.29874	1	5151	1	0.082516
TMCO4	4	0.29737	0.43888	1	7723	2	-0.093813	0.15713	0.29879	1	5152	1	-0.093813
MPV17L	4	0.21925	0.35791	1	6307	1	0.019341	0.15723	0.2989	1	5153	1	0.019341
TXNRD3	4	0.11089	0.23415	0.99049	4179	1	0.13349	0.15725	0.29892	1	5154	2	0.13349
SNCB	4	0.78201	0.78479	1	13887	1	0.020354	0.1573	0.29898	1	5155	2	0.020354
OR6M1	4	0.48248	0.60299	1	10596	1	0.10411	0.15736	0.29903	1	5156	2	0.10411
ILF3	4	0.065689	0.15122	0.974034	2761	2	-0.29171	0.15738	0.29905	1	5157	2	-0.29171
ARL15	4	0.90418	0.90437	1	16076	0	0.16816	0.15739	0.29906	1	5158	2	0.16816
CCDC33	4	0.76662	0.77175	1	13654	1	0.40118	0.15746	0.29913	1	5159	2	0.40118
GDNF	4	0.71432	0.73196	1	12950	1	0.052425	0.15748	0.29914	1	5160	2	0.052425
UBALD1	4	0.19957	0.33734	1	5972	2	-0.0377	0.15767	0.29936	1	5161	2	-0.0377
ZNF83	4	0.8242	0.82437	1	14612	0	0.12352	0.15769	0.29938	1	5162	2	0.12352
TMEM59L	4	0.090406	0.19758	0.986006	3567	3	-0.34861	0.15772	0.29942	1	5163	1	-0.34861
PROKR1	4	0.39897	0.54419	1	9557	1	0.020168	0.15777	0.29946	1	5164	1	0.020168
POLR3GL	4	0.76349	0.76916	1	13617	1	0.11018	0.15787	0.29956	1	5165	2	0.11018
PDCD6	4	0.072983	0.16509	0.977243	3012	2	-0.0032374	0.15792	0.29962	1	5166	2	-0.0032374
PATZ1	4	0.20789	0.34608	1	6108	1	0.083185	0.15797	0.29967	1	5167	2	0.083185
SGMS2	4	0.35405	0.49765	1	8745	1	0.23491	0.15802	0.29972	1	5168	2	0.23491
CXorf36	4	0.72209	0.73759	1	13045	1	0.032661	0.15807	0.29977	1	5169	2	0.032661
KCTD7	4	0.021842	0.063521	0.896402	1256	1	0.1619	0.15815	0.29985	1	5170	2	0.1619
PHTF1	4	0.38578	0.53038	1	9303	2	-0.049203	0.15817	0.29988	1	5171	1	-0.049203
C20orf202	4	0.020791	0.061334	0.89626	1222	2	-0.21833	0.15827	0.29998	1	5172	1	-0.21833
TTLL5	4	0.31592	0.45815	1	8060	1	0.25435	0.15835	0.30006	1	5173	2	0.25435
MLX	4	0.80465	0.80522	1	14253	1	0.26507	0.15835	0.30006	1	5174	2	0.26507
XPO5	4	0.29636	0.43786	1	7714	2	0.0091366	0.15845	0.30016	1	5175	2	0.0091366
FAM19A5	4	0.75254	0.76055	1	13461	1	0.095647	0.15847	0.30018	1	5176	2	0.095647
CAPN6	4	0.85343	0.85357	1	15150	0	0.10319	0.15857	0.30027	1	5177	1	0.10319
CTDNEP1	4	0.81365	0.81387	1	14430	1	0.15955	0.15859	0.30029	1	5178	2	0.15955
EOMES	4	0.87684	0.87703	1	15572	0	0.16799	0.15873	0.30044	1	5179	2	0.16799
RTTN	4	0.15244	0.28813	1	5134	2	-0.30945	0.15887	0.30057	1	5180	1	-0.30945
CLUH	4	0.32078	0.46312	1	8139	2	0.0090722	0.15892	0.30064	1	5181	2	0.0090722
SWT1	4	0.0268	0.073851	0.907618	1445	2	-0.38219	0.15909	0.30081	1	5182	1	-0.38219
KIF20A	4	0.87689	0.87708	1	15573	0	0.19526	0.15913	0.30086	1	5183	2	0.19526
IQSEC3	4	0.83712	0.83724	1	14847	0	0.22645	0.15916	0.30089	1	5184	2	0.22645
SPATA9	4	0.11784	0.24629	0.99049	4403	2	-0.010076	0.15931	0.30104	1	5185	2	-0.010076
LPAR2	4	0.82678	0.82692	1	14663	0	0.24053	0.15935	0.30108	1	5186	2	0.24053
SPHKAP	4	0.001239	0.0044281	0.659247	117	3	-0.68258	0.15941	0.30115	1	5187	1	-0.68258
C7orf63	4	0.77226	0.77645	1	13736	1	0.13832	0.15946	0.30119	1	5188	2	0.13832
C16orf95	4	0.12012	0.25031	0.99049	4484	3	-0.2427	0.15961	0.30135	1	5189	1	-0.2427
CCDC101	4	0.95212	0.95229	1	16986	0	0.31473	0.15972	0.30144	1	5190	2	0.31473
COQ10A	3	0.080495	0.15583	0.974034	3263	2	-0.42264	0.15975	0.26155	1	5191	1	-0.42264
POTEC	1	0.84025	0.84069	1	14892	0	0.383	0.15975	0.15958	1	5192	1	0.383
C1orf137	4	0.94852	0.94869	1	16907	0	0.21166	0.15976	0.30149	1	5193	2	0.21166
MYO1E	4	0.026727	0.073701	0.907618	1440	2	-0.28505	0.15981	0.30154	1	5194	1	-0.28505
IGFL3	4	0.042805	0.1065	0.948471	2004	1	0.15077	0.15982	0.30155	1	5195	2	0.15077
MICU2	4	0.84793	0.84803	1	15034	0	0.25756	0.15985	0.30158	1	5196	2	0.25756
GIMAP6	4	0.53045	0.62531	1	10995	1	0.012998	0.15991	0.30163	1	5197	1	0.012998
OR13C8	4	0.81043	0.81074	1	14375	1	0.10516	0.15997	0.30169	1	5198	2	0.10516
SNX25	4	0.37107	0.5152	1	9039	2	0.14337	0.16001	0.30175	1	5199	2	0.14337
KLF8	4	0.35208	0.4956	1	8703	2	0.039653	0.16006	0.3018	1	5200	2	0.039653
KRTAP8-1	4	0.89399	0.89411	1	15886	0	0.13278	0.16011	0.30185	1	5201	2	0.13278
MAGOH	4	0.25998	0.4002	1	7041	2	-0.26053	0.16018	0.30192	1	5202	2	-0.26053
FAM3B	4	0.41039	0.5561	1	9761	1	0.11461	0.16023	0.30197	1	5203	2	0.11461
GPR142	4	0.96024	0.96038	1	17142	0	0.3075	0.16035	0.3021	1	5204	2	0.3075
RBM14	4	0.21298	0.3514	1	6199	1	0.29054	0.16038	0.30213	1	5205	2	0.29054
HS3ST3B1	4	0.81874	0.81889	1	14523	1	0.13864	0.16041	0.30215	1	5206	2	0.13864
KAT5	4	0.79167	0.79336	1	14032	1	0.33806	0.16051	0.30226	1	5207	2	0.33806
PCDH19	4	0.75035	0.75875	1	13428	1	0.24427	0.16055	0.3023	1	5208	2	0.24427
SYAP1	4	0.78501	0.78743	1	13934	1	-0.082618	0.16055	0.3023	1	5209	1	-0.082618
ODF3L1	4	0.069122	0.1577	0.974034	2883	2	-0.022533	0.16064	0.30239	1	5210	2	-0.022533
PUS7	4	0.22272	0.36154	1	6366	2	-0.053583	0.16065	0.30241	1	5211	2	-0.053583
ATXN3	4	0.28688	0.42802	1	7532	2	-0.14803	0.16075	0.30251	1	5212	1	-0.14803
RASGEF1A	4	0.23407	0.37332	1	6588	1	0.21879	0.16085	0.3026	1	5213	2	0.21879
ANKRD34C	3	0.063266	0.13243	0.965193	2683	1	0.23517	0.16091	0.26305	1	5214	2	0.23517
CPM	4	0.96281	0.96291	1	17202	0	0.21933	0.16095	0.30272	1	5215	2	0.21933
HYAL4	4	0.15969	0.29583	1	5255	2	-0.12603	0.16098	0.30273	1	5216	1	-0.12603
DCAF8L2	4	0.60508	0.66409	1	11718	1	0.18258	0.16102	0.30279	1	5217	2	0.18258
CAPN11	4	0.19456	0.33215	1	5880	2	-0.44573	0.16105	0.30281	1	5218	2	-0.44573
PDCL2	4	0.054177	0.12899	0.963054	2391	3	-0.332	0.1611	0.30287	1	5219	1	-0.332
SLURP1	4	0.87373	0.87387	1	15521	0	0.080478	0.1612	0.30296	1	5220	1	0.080478
RABAC1	4	0.23985	0.3792	1	6693	2	0.1066	0.16129	0.30305	1	5221	2	0.1066
TIPIN	4	0.16234	0.29854	1	5303	2	-0.1804	0.16142	0.30319	1	5222	1	-0.1804
CKAP5	4	0.81987	0.82001	1	14538	1	0.086128	0.16142	0.30319	1	5223	2	0.086128
SAMD13	4	0.23064	0.36971	1	6525	2	-0.11425	0.1615	0.30326	1	5224	1	-0.11425
SPR	4	0.66682	0.70045	1	12366	1	0.17237	0.16155	0.30331	1	5225	2	0.17237
ZNF784	4	0.17153	0.3082	1	5461	2	-0.056934	0.16159	0.30336	1	5226	2	-0.056934
ARHGEF17	4	0.84225	0.84232	1	14939	0	0.050484	0.16164	0.3034	1	5227	1	0.050484
GBA2	4	0.0416	0.1041	0.946797	1960	2	-0.024595	0.16165	0.30341	1	5228	2	-0.024595
NANOG	2	0.68453	0.68429	1	12560	0	0.21398	0.16177	0.23685	1	5229	1	0.21398
TMEM121	4	0.41879	0.56477	1	9899	2	0.080213	0.16179	0.30354	1	5230	2	0.080213
CCDC82	4	0.74375	0.75362	1	13325	1	0.14495	0.16189	0.30366	1	5231	2	0.14495
PCDHB2	3	0.82066	0.82062	1	14550	0	-0.030906	0.16193	0.26434	1	5232	1	-0.030906
RMDN3	4	0.31117	0.45324	1	7971	2	0.013266	0.16194	0.30369	1	5233	2	0.013266
ACYP1	4	0.82357	0.82372	1	14603	0	0.17036	0.16196	0.30372	1	5234	2	0.17036
DEDD	4	0.60289	0.66286	1	11692	1	0.13321	0.16198	0.30374	1	5235	2	0.13321
KIF20B	4	0.11059	0.23361	0.99049	4168	2	0.033071	0.16201	0.30377	1	5236	2	0.033071
TIMM8A	4	0.94939	0.94956	1	16922	0	0.25326	0.16204	0.30381	1	5237	2	0.25326
LIAS	4	0.08112	0.18039	0.977659	3290	1	-0.018424	0.16209	0.30385	1	5238	1	-0.018424
TACC1	4	0.93225	0.93244	1	16579	0	0.16052	0.16215	0.3039	1	5239	2	0.16052
SLC12A2	4	0.94519	0.94532	1	16834	0	0.20591	0.16219	0.30394	1	5240	2	0.20591
C6orf58	4	0.68099	0.70956	1	12524	1	0.1656	0.16254	0.30431	1	5241	2	0.1656
MAN2B1	4	0.21584	0.35437	1	6249	2	-0.22377	0.16263	0.30442	1	5242	1	-0.22377
HSPA12A	4	0.024586	0.069238	0.900215	1365	2	-0.26362	0.16276	0.30455	1	5243	1	-0.26362
C9orf92	4	0.068857	0.15721	0.974034	2874	3	-0.26499	0.16298	0.30478	1	5244	1	-0.26499
APOBEC4	4	0.74803	0.75694	1	13388	1	0.16402	0.16299	0.30478	1	5245	2	0.16402
HDHD1	4	0.7713	0.77565	1	13723	1	0.070002	0.16303	0.30483	1	5246	2	0.070002
NF2	4	0.88174	0.88193	1	15661	0	0.22332	0.16309	0.30488	1	5247	2	0.22332
FAM168B	4	0.21982	0.3585	1	6318	2	-0.14302	0.16313	0.30492	1	5248	1	-0.14302
MS4A3	4	0.082345	0.18272	0.979115	3330	3	-0.21852	0.16318	0.30496	1	5249	1	-0.21852
C11orf65	4	0.025397	0.070945	0.903914	1398	2	-0.040238	0.16326	0.30505	1	5250	2	-0.040238
POC1B	4	0.36321	0.50704	1	8903	1	-0.096203	0.16328	0.30508	1	5251	1	-0.096203
OXLD1	4	0.22384	0.3627	1	6397	2	0.053647	0.16332	0.30511	1	5252	2	0.053647
TBRG4	4	0.43403	0.58061	1	10187	1	0.21892	0.16333	0.30512	1	5253	2	0.21892
LTBP1	4	0.40093	0.54628	1	9588	1	0.29259	0.16337	0.30515	1	5254	2	0.29259
PPARG	4	0.81236	0.81259	1	14408	1	0.11697	0.1634	0.30519	1	5255	2	0.11697
CD8A	4	0.59142	0.65652	1	11586	1	0.083722	0.16341	0.3052	1	5256	2	0.083722
ALOXE3	4	0.88312	0.88333	1	15691	0	0.18665	0.16347	0.30525	1	5257	2	0.18665
WFIKKN1	4	0.64601	0.68775	1	12123	1	-0.056356	0.16357	0.30537	1	5258	1	-0.056356
FAM71F2	4	0.061705	0.14342	0.972557	2624	2	-0.086889	0.16362	0.30542	1	5259	1	-0.086889
MED25	4	0.30548	0.44726	1	7879	2	0.039706	0.16367	0.30547	1	5260	2	0.039706
RPL15	1	0.83628	0.83672	1	14829	0	0.57507	0.16372	0.1635	1	5261	1	0.57507
TMEM185B	4	0.96148	0.96157	1	17172	0	0.2507	0.16372	0.30552	1	5262	2	0.2507
ZNF783	4	0.47481	0.59957	1	10528	1	0.13606	0.16378	0.30557	1	5263	2	0.13606
APLP1	4	0.16456	0.30087	1	5345	1	0.10787	0.16397	0.30579	1	5264	2	0.10787
ZYX	4	0.39295	0.53791	1	9438	2	-0.04727	0.16402	0.30584	1	5265	1	-0.04727
GLDN	3	0.66385	0.66785	1	12331	1	0.30769	0.16411	0.26722	1	5266	2	0.30769
L1CAM	4	0.11777	0.24617	0.99049	4400	2	-0.13737	0.16412	0.30595	1	5267	2	-0.13737
CFI	4	0.92797	0.92827	1	16504	0	0.17591	0.16415	0.30597	1	5268	2	0.17591
GTPBP4	4	0.87888	0.87908	1	15606	0	0.17258	0.16417	0.30598	1	5269	1	0.17258
KIAA0195	4	0.090513	0.19777	0.986006	3569	2	0.010227	0.16431	0.30613	1	5270	2	0.010227
LRFN5	4	0.49171	0.60717	1	10670	1	-0.046555	0.16437	0.30619	1	5271	1	-0.046555
CXorf61	4	0.9369	0.93709	1	16654	0	0.040911	0.16446	0.30627	1	5272	1	0.040911
MFSD3	4	0.49312	0.60784	1	10678	1	-0.070204	0.16451	0.30632	1	5273	1	-0.070204
EML4	4	0.74883	0.75754	1	13400	1	0.14511	0.16456	0.30638	1	5274	2	0.14511
C17orf97	4	0.64737	0.68859	1	12142	1	0.10927	0.16464	0.30645	1	5275	2	0.10927
SEC24C	4	0.25658	0.3966	1	6978	2	-0.10945	0.16471	0.30653	1	5276	2	-0.10945
VAC14	4	0.86069	0.86078	1	15281	0	0.22468	0.16474	0.30655	1	5277	2	0.22468
ZNF18	4	0.09843	0.21196	0.989713	3809	2	-0.32299	0.16476	0.30658	1	5278	2	-0.32299
DDX31	3	0.8115	0.8114	1	14391	0	0.21868	0.16482	0.26815	1	5279	2	0.21868
ELMO3	4	0.72658	0.74088	1	13092	1	0.27909	0.16484	0.30667	1	5280	2	0.27909
OR10W1	4	0.85346	0.85359	1	15151	0	0.13135	0.16488	0.30671	1	5281	2	0.13135
COL9A3	4	0.62947	0.67799	1	11966	1	-0.061557	0.16491	0.30674	1	5282	1	-0.061557
EFCAB6	4	0.66963	0.70223	1	12407	1	0.12775	0.16501	0.30685	1	5283	2	0.12775
GVQW1	4	0.93077	0.931	1	16550	0	0.16676	0.16505	0.30689	1	5284	2	0.16676
BAD	3	0.83325	0.83315	1	14774	0	0.33971	0.16514	0.26855	1	5285	2	0.33971
RTN4RL2	4	0.18029	0.31731	1	5618	2	0.05627	0.16516	0.30701	1	5286	2	0.05627
PDGFRA	4	0.062244	0.14447	0.972557	2647	3	-0.30165	0.16521	0.30706	1	5287	1	-0.30165
CTSH	3	0.082078	0.15797	0.974034	3322	1	0.30541	0.16521	0.26863	1	5288	2	0.30541
CDK13	4	0.19751	0.33516	1	5931	1	0.055555	0.1653	0.30716	1	5289	1	0.055555
PIWIL4	4	0.39194	0.53679	1	9423	2	0.090098	0.16537	0.30722	1	5290	2	0.090098
APOB	4	0.26871	0.40918	1	7203	2	0.038053	0.16543	0.30729	1	5291	2	0.038053
HOXB3	4	0.7244	0.73928	1	13074	1	0.015454	0.16545	0.30731	1	5292	1	0.015454
ATP6V0A1	4	0.858	0.85813	1	15225	0	0.15661	0.1655	0.30736	1	5293	2	0.15661
ORC6	4	0.3824	0.52693	1	9238	2	0.040735	0.16559	0.30745	1	5294	2	0.040735
ZMAT2	4	0.16187	0.29807	1	5294	2	0.11523	0.16559	0.30745	1	5295	2	0.11523
TNFAIP8L1	4	0.060626	0.14135	0.971655	2590	1	0.14065	0.1656	0.30746	1	5296	2	0.14065
DPM2	4	0.12636	0.2608	0.990888	4681	2	-0.016711	0.16566	0.30751	1	5297	2	-0.016711
ARHGEF39	4	0.22491	0.3638	1	6415	1	0.081613	0.16566	0.30751	1	5298	2	0.081613
TRPC4AP	4	0.63953	0.68387	1	12065	1	0.25738	0.16569	0.30755	1	5299	2	0.25738
CYP51A1	4	0.22311	0.36195	1	6378	2	-0.14375	0.16572	0.30759	1	5300	1	-0.14375
CEP135	4	0.45	0.58858	1	10340	1	0.07961	0.16572	0.30759	1	5301	2	0.07961
QARS	4	0.46232	0.59406	1	10434	1	0.32184	0.16577	0.30764	1	5302	2	0.32184
MIF	4	0.55936	0.63966	1	11256	1	0.015178	0.1658	0.30767	1	5303	1	0.015178
PRCP	4	0.055707	0.13195	0.965193	2436	1	0.14565	0.16588	0.30776	1	5304	2	0.14565
ZYG11B	4	0.18508	0.32233	1	5714	2	-0.24198	0.1659	0.30777	1	5305	1	-0.24198
ZFP30	4	0.11192	0.23599	0.99049	4212	3	-0.28369	0.16595	0.30782	1	5306	1	-0.28369
SIDT1	4	0.88947	0.8896	1	15809	0	0.035285	0.166	0.30786	1	5307	1	0.035285
CNIH3	4	0.41388	0.5597	1	9824	1	0.025422	0.16604	0.30791	1	5308	1	0.025422
PHF21B	4	0.2269	0.36584	1	6454	2	0.029339	0.16611	0.30797	1	5309	2	0.029339
RNF121	4	0.43718	0.58305	1	10233	1	0.13822	0.16614	0.308	1	5310	2	0.13822
CENPL	4	0.31311	0.45527	1	8006	2	-0.15645	0.16624	0.30811	1	5311	1	-0.15645
PCDHA9	4	0.086044	0.18955	0.983216	3436	2	-0.38869	0.16629	0.30816	1	5312	1	-0.38869
PAGR1	4	0.82845	0.8286	1	14695	0	0.15742	0.16639	0.30827	1	5313	2	0.15742
AMOTL1	4	0.14885	0.28438	1	5066	2	-0.19509	0.16654	0.30841	1	5314	1	-0.19509
CLDN9	4	0.85104	0.85114	1	15097	0	0.12783	0.16659	0.30845	1	5315	2	0.12783
EMILIN1	4	0.90835	0.90852	1	16148	0	0.19583	0.1666	0.30846	1	5316	2	0.19583
MALT1	4	0.75118	0.75942	1	13438	1	0.055616	0.16664	0.3085	1	5317	1	0.055616
SPDYA	4	0.83555	0.8357	1	14818	0	0.0138	0.16669	0.30855	1	5318	1	0.0138
DLGAP4	4	0.094577	0.20514	0.988446	3695	1	0.30934	0.16672	0.30858	1	5319	2	0.30934
RANBP1	4	0.97436	0.97459	1	17434	0	0.14761	0.16674	0.30859	1	5320	2	0.14761
RABGAP1L	4	0.90044	0.90059	1	16011	0	0.25297	0.16683	0.30867	1	5321	2	0.25297
BAIAP2	4	0.61912	0.67201	1	11852	1	0.14976	0.16689	0.30874	1	5322	2	0.14976
WSCD2	4	0.63361	0.68037	1	12004	1	0.21279	0.16691	0.30875	1	5323	2	0.21279
PGAP1	4	0.21159	0.34993	1	6171	1	0.12176	0.16694	0.30877	1	5324	2	0.12176
IP6K2	4	0.14545	0.28083	1	5004	2	-0.095765	0.16703	0.30887	1	5325	2	-0.095765
TMEM236	4	0.70594	0.72613	1	12842	1	0.21225	0.16707	0.3089	1	5326	2	0.21225
CCL8	4	0.87631	0.87649	1	15561	0	0.11445	0.16711	0.30894	1	5327	2	0.11445
MTUS2	4	0.9085	0.90868	1	16150	0	0.071367	0.16713	0.30896	1	5328	2	0.071367
IL2	4	0.60022	0.66138	1	11670	1	0.13563	0.16717	0.309	1	5329	2	0.13563
AGPAT1	4	0.38268	0.5272	1	9244	2	-0.1497	0.16723	0.30906	1	5330	1	-0.1497
MANBAL	4	0.74969	0.75819	1	13418	1	0.20114	0.16736	0.30919	1	5331	2	0.20114
ZIM3	4	0.17932	0.31632	1	5600	2	0.010503	0.16741	0.30925	1	5332	2	0.010503
OR2B2	4	0.84887	0.84899	1	15052	0	0.087933	0.16743	0.30926	1	5333	1	0.087933
FCER2	4	0.12456	0.258	0.99049	4625	2	-0.16588	0.16752	0.30937	1	5334	1	-0.16588
HTRA2	4	0.56381	0.64196	1	11297	1	0.15235	0.16761	0.30946	1	5335	2	0.15235
WFS1	3	0.12913	0.2202	0.99049	4723	1	0.15224	0.16765	0.27175	1	5336	1	0.15224
ACSM1	4	0.18607	0.32337	1	5725	2	-0.34884	0.16767	0.30953	1	5337	1	-0.34884
VANGL2	4	0.30634	0.44816	1	7895	2	-0.13946	0.16772	0.30958	1	5338	1	-0.13946
CTSL	4	0.10619	0.22571	0.99049	4038	3	-0.21853	0.16787	0.30972	1	5339	1	-0.21853
C10orf129	4	0.80032	0.80123	1	14177	1	0.090348	0.16792	0.30977	1	5340	1	0.090348
ZFAND4	4	0.1843	0.32153	1	5701	2	0.068364	0.16795	0.30981	1	5341	2	0.068364
CXXC5	4	0.029715	0.079919	0.917075	1551	1	-0.02254	0.16797	0.30982	1	5342	1	-0.02254
UBE2G2	4	0.85751	0.85765	1	15218	0	0.31729	0.16798	0.30983	1	5343	2	0.31729
TRMT1	4	0.42606	0.57236	1	10044	2	0.085967	0.16804	0.3099	1	5344	2	0.085967
FER	4	0.76934	0.77402	1	13696	1	0.25087	0.16808	0.30994	1	5345	2	0.25087
ATP5L2	1	0.83189	0.83232	1	14749	0	0.37208	0.16811	0.16794	1	5346	1	0.37208
PIK3IP1	4	0.48515	0.6042	1	10612	1	0.098763	0.16821	0.31009	1	5347	2	0.098763
GATA1	4	0.95118	0.95134	1	16961	0	0.18365	0.16826	0.31015	1	5348	2	0.18365
BIRC3	4	0.076441	0.17159	0.97739	3124	2	0.0064261	0.16829	0.31017	1	5349	2	0.0064261
TEKT2	4	0.11087	0.2341	0.99049	4176	3	-0.24906	0.16831	0.3102	1	5350	1	-0.24906
AARS	4	0.94957	0.94974	1	16929	0	0.36844	0.16841	0.31031	1	5351	2	0.36844
FBXO10	4	0.88339	0.88359	1	15697	0	0.13025	0.16843	0.31032	1	5352	2	0.13025
SLC38A2	4	0.35594	0.49952	1	8781	2	-0.16214	0.16846	0.31035	1	5353	1	-0.16214
CHIT1	4	0.73669	0.74816	1	13225	1	0.039302	0.16851	0.31039	1	5354	1	0.039302
PRKAA2	4	0.26503	0.40547	1	7141	2	-0.090317	0.16856	0.31046	1	5355	1	-0.090317
DYNC1I1	4	0.093112	0.20249	0.988446	3639	3	-0.30248	0.16866	0.31056	1	5356	1	-0.30248
OR1M1	4	0.041194	0.10326	0.946084	1945	3	-0.40097	0.16885	0.31076	1	5357	1	-0.40097
SDR42E1	4	0.58542	0.65328	1	11525	1	0.15607	0.16891	0.31081	1	5358	2	0.15607
EXTL1	4	0.23694	0.37626	1	6633	2	-0.0021935	0.16895	0.31085	1	5359	2	-0.0021935
KMT2A	4	0.95922	0.95938	1	17126	0	0.15874	0.169	0.31091	1	5360	2	0.15874
PMFBP1	4	0.38149	0.52598	1	9224	1	0.17034	0.16902	0.31093	1	5361	2	0.17034
ZZEF1	4	0.66952	0.70216	1	12405	1	0.20766	0.16904	0.31095	1	5362	2	0.20766
IQSEC1	4	0.37077	0.5149	1	9033	1	-0.12461	0.16915	0.31107	1	5363	1	-0.12461
MS4A6E	4	0.11507	0.24147	0.99049	4306	3	-0.21174	0.1692	0.31112	1	5364	1	-0.21174
KRT79	4	0.70523	0.72565	1	12835	1	0.1007	0.16934	0.31126	1	5365	2	0.1007
GPN2	4	0.26721	0.40769	1	7179	2	-0.056225	0.16942	0.31135	1	5366	2	-0.056225
ENTHD1	4	0.19507	0.33264	1	5892	2	-0.13741	0.16944	0.31137	1	5367	1	-0.13741
SEPT2	4	0.040011	0.10092	0.94261	1912	1	0.19719	0.16957	0.31153	1	5368	2	0.19719
IL17F	4	0.38647	0.53112	1	9318	2	-0.087566	0.16959	0.31155	1	5369	2	-0.087566
OR51B6	4	0.46817	0.59657	1	10482	1	0.16897	0.16962	0.31159	1	5370	2	0.16897
TFAP2E	4	0.26821	0.40867	1	7194	2	-0.0069533	0.16964	0.31161	1	5371	2	-0.0069533
ARL8A	4	0.19044	0.32795	1	5798	1	0.074545	0.16974	0.31171	1	5372	2	0.074545
MICA	3	0.029787	0.074866	0.907618	1553	2	-0.24915	0.16986	0.27457	1	5373	1	-0.24915
MED22	4	0.76136	0.76745	1	13592	1	0.25578	0.16987	0.31185	1	5374	2	0.25578
HOXC6	4	0.23737	0.37669	1	6643	2	-0.040603	0.16991	0.3119	1	5375	2	-0.040603
USP48	4	0.91911	0.91932	1	16346	0	0.17051	0.16995	0.31194	1	5376	2	0.17051
LMF1	4	0.3313	0.47402	1	8329	2	-0.14544	0.17003	0.31202	1	5377	1	-0.14544
APCDD1	4	0.73784	0.74904	1	13243	1	0.070559	0.17013	0.31213	1	5378	1	0.070559
SEC24B	4	0.8864	0.88658	1	15750	0	0.19298	0.17017	0.31216	1	5379	2	0.19298
MCU	4	0.76018	0.76652	1	13577	1	0.007909	0.17023	0.31222	1	5380	2	0.007909
BFSP2	4	0.93893	0.93908	1	16701	0	0.18049	0.1703	0.31229	1	5381	2	0.18049
SPDYE3	4	0.26355	0.40396	1	7112	1	0.19707	0.17038	0.31238	1	5382	2	0.19707
TNFAIP3	4	0.046829	0.11441	0.952508	2136	3	-0.33839	0.17043	0.31243	1	5383	1	-0.33839
FRG2C	1	0.82949	0.82987	1	14710	0	0.37697	0.17051	0.17029	1	5384	1	0.37697
KIAA0391	3	0.4598	0.51676	1	10407	1	-0.14888	0.17056	0.27546	1	5385	1	-0.14888
EXOC6	4	0.93797	0.93813	1	16678	0	0.097146	0.17062	0.31263	1	5386	1	0.097146
PACS2	4	0.12411	0.2572	0.99049	4607	2	0.02734	0.17063	0.31263	1	5387	2	0.02734
GNG3	4	0.8446	0.84468	1	14973	0	0.27465	0.17063	0.31263	1	5388	2	0.27465
PSMB3	4	0.26892	0.40942	1	7210	1	0.26865	0.17068	0.31268	1	5389	2	0.26865
KRTAP17-1	4	0.32231	0.46464	1	8163	2	0.12785	0.17075	0.31276	1	5390	2	0.12785
ADRA1D	4	0.70625	0.72635	1	12847	1	0.22126	0.17075	0.31276	1	5391	2	0.22126
ATP1A3	4	0.20214	0.34	1	6014	2	-0.025249	0.17086	0.31288	1	5392	2	-0.025249
PCBD1	4	0.12479	0.25841	0.99049	4634	2	-0.25922	0.17087	0.31289	1	5393	1	-0.25922
TMEM200A	4	0.3155	0.45772	1	8054	2	0.12176	0.17098	0.31299	1	5394	2	0.12176
ZBTB21	4	0.43366	0.58025	1	10180	1	0.032498	0.17102	0.31304	1	5395	1	0.032498
RBM45	4	0.51668	0.61874	1	10892	1	-0.0096051	0.17107	0.31308	1	5396	1	-0.0096051
SDR16C5	4	0.84569	0.84577	1	14991	0	0.11158	0.17121	0.31324	1	5397	2	0.11158
ZNF614	4	0.193	0.33056	1	5855	2	0.086679	0.17123	0.31326	1	5398	2	0.086679
KRT77	4	0.10855	0.22997	0.99049	4107	2	-0.26032	0.17126	0.31329	1	5399	1	-0.26032
TFPI	4	0.32331	0.46565	1	8186	1	0.17034	0.17139	0.31343	1	5400	2	0.17034
LCAT	4	0.33998	0.48307	1	8489	1	0.10681	0.17156	0.31358	1	5401	2	0.10681
MOS	4	0.75972	0.76616	1	13573	1	0.15696	0.17162	0.31364	1	5402	2	0.15696
ZSCAN5A	4	0.87839	0.8786	1	15598	0	0.26037	0.17162	0.31364	1	5403	2	0.26037
TSHZ3	4	0.52934	0.62479	1	10988	1	0.12546	0.17166	0.3137	1	5404	2	0.12546
CFTR	4	0.82505	0.82517	1	14632	0	0.1572	0.17176	0.3138	1	5405	2	0.1572
TM4SF1	4	0.68907	0.71486	1	12617	1	0.20297	0.1718	0.31385	1	5406	2	0.20297
NCAM2	4	0.0039239	0.013669	0.801135	300	1	0.2475	0.1718	0.31385	1	5407	2	0.2475
KRT38	4	0.20735	0.34552	1	6098	1	0.21821	0.17194	0.314	1	5408	2	0.21821
PIK3R1	4	0.85066	0.85075	1	15090	0	0.27379	0.17194	0.314	1	5409	2	0.27379
PILRA	4	0.93668	0.93685	1	16651	0	0.26283	0.17194	0.314	1	5410	2	0.26283
ACSS1	4	0.61129	0.66755	1	11771	1	0.20438	0.172	0.31406	1	5411	2	0.20438
CPNE1	4	0.11776	0.24615	0.99049	4398	2	0.0042615	0.17207	0.31413	1	5412	2	0.0042615
NFKB2	4	0.66657	0.7003	1	12364	1	0.14296	0.17211	0.31417	1	5413	2	0.14296
SLC1A1	4	0.0046566	0.016136	0.806986	355	1	0.22998	0.17211	0.31417	1	5414	2	0.22998
RPL10A	3	0.15323	0.25163	0.99049	5146	2	-0.35225	0.17218	0.27754	1	5415	1	-0.35225
HRASLS5	4	0.87556	0.87574	1	15546	0	0.10241	0.1722	0.31426	1	5416	2	0.10241
PTPN11	3	0.13002	0.22141	0.99049	4742	1	0.25544	0.17224	0.27761	1	5417	2	0.25544
GSKIP	4	0.76145	0.76752	1	13594	1	0.24745	0.17229	0.31436	1	5418	2	0.24745
MNDA	4	0.015487	0.049948	0.886694	1000	2	-0.20421	0.1723	0.31436	1	5419	2	-0.20421
CASC1	4	0.23269	0.37182	1	6563	1	0.16813	0.17235	0.31441	1	5420	2	0.16813
F3	4	0.8546	0.85472	1	15170	0	0.13864	0.17239	0.31444	1	5421	1	0.13864
NFATC2	4	0.89533	0.89547	1	15918	0	0.23781	0.17241	0.31447	1	5422	2	0.23781
MRPL30	4	0.59619	0.65912	1	11637	1	0.18389	0.17244	0.31451	1	5423	2	0.18389
PPA1	4	0.22227	0.36105	1	6356	2	-0.030402	0.17249	0.31455	1	5424	2	-0.030402
HTR2C	4	0.13406	0.2689	0.994192	4815	1	0.15111	0.17254	0.3146	1	5425	2	0.15111
AIFM3	4	0.36035	0.50406	1	8859	2	-0.018407	0.17259	0.31465	1	5426	2	-0.018407
RAP2B	4	0.84197	0.84206	1	14930	0	0.085684	0.17264	0.3147	1	5427	1	0.085684
AUH	4	0.48015	0.60198	1	10576	1	0.18822	0.17274	0.3148	1	5428	2	0.18822
C5orf34	4	0.091113	0.19887	0.986006	3593	2	-0.27026	0.17278	0.31484	1	5429	1	-0.27026
ZNF786	4	0.11382	0.23933	0.99049	4271	3	-0.34261	0.17283	0.31489	1	5430	1	-0.34261
AGO2	4	0.72081	0.73668	1	13028	1	0.09206	0.17284	0.31489	1	5431	2	0.09206
TNFRSF12A	4	0.67926	0.7084	1	12509	1	0.053317	0.17288	0.31493	1	5432	1	0.053317
SLC24A5	4	0.35903	0.5027	1	8836	2	0.066918	0.17292	0.31498	1	5433	2	0.066918
IQCF3	4	0.31765	0.45994	1	8084	2	-0.13346	0.17293	0.31499	1	5434	1	-0.13346
CDH7	4	0.017229	0.053747	0.89236	1062	3	-0.65886	0.17298	0.31503	1	5435	1	-0.65886
RBM28	4	0.020271	0.060247	0.893387	1203	2	-0.18251	0.17301	0.31507	1	5436	2	-0.18251
ABI2	4	0.26889	0.40936	1	7209	2	-0.13478	0.17303	0.31508	1	5437	1	-0.13478
RAB10	4	0.53194	0.62599	1	11012	1	0.20079	0.17307	0.31514	1	5438	2	0.20079
TMPRSS11F	4	0.025092	0.070301	0.900832	1389	2	-0.21376	0.17312	0.31518	1	5439	2	-0.21376
ADRBK2	4	0.70021	0.72226	1	12760	1	-0.02428	0.17313	0.31519	1	5440	1	-0.02428
DPPA2	4	0.39277	0.53771	1	9431	1	0.23529	0.17318	0.31524	1	5441	2	0.23529
WBP2	4	0.086658	0.19069	0.984127	3455	2	-0.26869	0.17323	0.3153	1	5442	1	-0.26869
MGAT2	4	0.64643	0.68801	1	12127	1	-0.051106	0.17332	0.31538	1	5443	1	-0.051106
RNF222	4	0.38326	0.52779	1	9257	1	0.22967	0.17335	0.31541	1	5444	2	0.22967
ZCCHC8	4	0.85678	0.85694	1	15211	0	0.16349	0.1734	0.31546	1	5445	2	0.16349
ACHE	4	0.91105	0.91118	1	16197	0	0.043092	0.1734	0.31546	1	5446	1	0.043092
PARL	4	0.84218	0.84225	1	14937	0	0.15267	0.17348	0.31554	1	5447	2	0.15267
KRTAP19-1	1	0.82649	0.82691	1	14656	0	0.36334	0.17351	0.17331	1	5448	1	0.36334
APBA1	4	0.49154	0.6071	1	10668	1	0.24502	0.17352	0.3156	1	5449	2	0.24502
RAB24	4	0.26266	0.403	1	7095	2	-0.24464	0.17357	0.31563	1	5450	1	-0.24464
SNUPN	4	0.043461	0.10782	0.949981	2022	2	0.09718	0.17358	0.31564	1	5451	2	0.09718
KRT19	4	0.16648	0.30289	1	5381	2	-0.22858	0.17362	0.31568	1	5452	1	-0.22858
C1orf194	4	0.73965	0.7504	1	13260	1	0.058046	0.17367	0.31573	1	5453	2	0.058046
FKBP1C	3	0.64821	0.65457	1	12156	1	0.27102	0.17369	0.27949	1	5454	2	0.27102
RIPPLY1	4	0.16344	0.29969	1	5327	2	0.017326	0.17372	0.31578	1	5455	2	0.017326
RABL6	4	0.36292	0.50676	1	8897	2	0.059417	0.1738	0.31588	1	5456	2	0.059417
TRIP11	4	0.93283	0.93302	1	16593	0	0.17026	0.17381	0.31589	1	5457	1	0.17026
CENPH	4	0.17057	0.3072	1	5444	2	0.052539	0.17384	0.3159	1	5458	2	0.052539
EXOC3	4	0.083135	0.18418	0.980681	3346	1	0.11476	0.174	0.31607	1	5459	2	0.11476
PLA2G2F	4	0.41946	0.56546	1	9911	2	-0.03148	0.17403	0.3161	1	5460	1	-0.03148
SIPA1L1	4	0.067728	0.15507	0.974034	2836	1	0.15867	0.17407	0.31614	1	5461	2	0.15867
SPINK2	4	0.7997	0.80068	1	14169	1	0.15493	0.17411	0.31618	1	5462	2	0.15493
PEX3	4	0.10698	0.22715	0.99049	4065	2	0.026817	0.17414	0.3162	1	5463	2	0.026817
SLC7A6	4	0.85035	0.85046	1	15082	0	0.1126	0.1744	0.31649	1	5464	2	0.1126
SMCO1	4	0.72551	0.7401	1	13084	1	0.20096	0.17443	0.31652	1	5465	2	0.20096
ATP9B	4	0.55163	0.63574	1	11185	1	0.12004	0.17447	0.31657	1	5466	2	0.12004
ZNF569	4	0.30996	0.45201	1	7953	1	0.14553	0.17449	0.31659	1	5467	2	0.14553
AURKC	4	0.91775	0.91792	1	16321	0	0.16827	0.17451	0.31662	1	5468	2	0.16827
ZNF669	4	0.28759	0.42876	1	7544	2	0.045416	0.1746	0.3167	1	5469	2	0.045416
PJA1	4	0.38291	0.52744	1	9250	1	-0.010266	0.17465	0.31674	1	5470	1	-0.010266
PDGFD	4	0.41175	0.55754	1	9786	2	-0.014044	0.1747	0.3168	1	5471	2	-0.014044
IL2RB	4	0.28229	0.42324	1	7459	2	0.044451	0.17473	0.31684	1	5472	2	0.044451
TFCP2L1	4	0.88866	0.88881	1	15790	0	0.21232	0.17479	0.3169	1	5473	2	0.21232
C19orf54	4	0.85978	0.85989	1	15264	0	0.15358	0.17479	0.3169	1	5474	2	0.15358
ACP5	4	0.51391	0.61741	1	10866	1	0.17497	0.17483	0.31694	1	5475	2	0.17497
SEC61A1	4	0.70625	0.72635	1	12846	1	0.21171	0.17489	0.31701	1	5476	2	0.21171
SLC22A15	4	0.60458	0.66381	1	11711	1	0.043604	0.17494	0.31705	1	5477	1	0.043604
VWA1	4	0.67153	0.70343	1	12431	1	0.20834	0.17501	0.31713	1	5478	2	0.20834
LBH	4	0.33471	0.47756	1	8395	1	-0.093889	0.17504	0.31716	1	5479	1	-0.093889
NR2F6	3	0.58158	0.60119	1	11482	1	0.076188	0.1751	0.28132	1	5480	1	0.076188
GABBR1	4	0.27866	0.4195	1	7394	2	0.02021	0.17511	0.31723	1	5481	2	0.02021
RAB1A	4	0.15262	0.28834	1	5138	2	-0.1759	0.17514	0.31725	1	5482	2	-0.1759
BDKRB1	4	0.15633	0.29227	1	5198	1	0.19873	0.17524	0.31735	1	5483	2	0.19873
BST1	4	0.074469	0.1678	0.97739	3062	2	-0.1695	0.17533	0.31743	1	5484	1	-0.1695
SORCS2	4	0.11445	0.2404	0.99049	4287	2	-0.12439	0.17542	0.31752	1	5485	2	-0.12439
CA11	4	0.67897	0.70821	1	12506	1	0.1284	0.17548	0.31758	1	5486	1	0.1284
ENO4	4	0.89463	0.89478	1	15898	0	0.19021	0.17552	0.31763	1	5487	2	0.19021
TYROBP	4	0.86438	0.86452	1	15336	0	0.070698	0.17558	0.31768	1	5488	2	0.070698
NOS1AP	4	0.23854	0.3779	1	6665	2	0.026028	0.17567	0.31778	1	5489	2	0.026028
POU4F1	4	0.54725	0.63357	1	11154	1	0.14406	0.17582	0.31793	1	5490	2	0.14406
FAM169B	4	0.014536	0.047508	0.872672	966	3	-0.26412	0.17587	0.31798	1	5491	1	-0.26412
OR52L1	4	0.92999	0.93022	1	16535	0	0.20774	0.17589	0.31801	1	5492	2	0.20774
ALDOC	4	0.77486	0.77861	1	13782	1	0.26477	0.17594	0.31807	1	5493	2	0.26477
ZCWPW2	4	0.82746	0.82761	1	14675	0	0.1765	0.176	0.31811	1	5494	2	0.1765
MATN1	4	0.95648	0.95662	1	17076	0	0.17326	0.17602	0.31814	1	5495	2	0.17326
BICD1	4	0.7832	0.78585	1	13907	1	0.17224	0.17604	0.31816	1	5496	2	0.17224
PNOC	4	0.11354	0.23883	0.99049	4261	2	-0.29176	0.17607	0.31819	1	5497	1	-0.29176
VRK3	4	0.093701	0.20354	0.988446	3662	2	-0.037565	0.1761	0.31823	1	5498	2	-0.037565
DPP8	4	0.026467	0.073131	0.907618	1433	2	-0.1393	0.17628	0.31839	1	5499	2	-0.1393
CNFN	4	0.79053	0.79232	1	14017	1	0.1983	0.17632	0.31844	1	5500	2	0.1983
TMEM206	4	0.023175	0.066299	0.896402	1315	3	-1.1217	0.17646	0.31857	1	5501	1	-1.1217
KRTAP13-1	4	0.061435	0.1429	0.972557	2613	2	-0.010705	0.17651	0.31861	1	5502	2	-0.010705
CRLS1	4	0.76668	0.77181	1	13657	1	0.17581	0.17654	0.31863	1	5503	2	0.17581
RBMS1	4	0.0040367	0.014075	0.801135	310	2	0.043789	0.17658	0.31867	1	5504	2	0.043789
TXLNA	4	0.11105	0.23442	0.99049	4181	2	-0.2541	0.1766	0.3187	1	5505	1	-0.2541
CLC	4	0.91728	0.91747	1	16311	0	0.089353	0.17665	0.31874	1	5506	2	0.089353
HIST1H4L	3	0.5255	0.56066	1	10957	1	0.2813	0.17666	0.28335	1	5507	2	0.2813
ROGDI	4	0.66801	0.70118	1	12380	1	0.16731	0.17673	0.31883	1	5508	2	0.16731
C1orf168	4	0.91951	0.91976	1	16355	0	0.1983	0.17677	0.31887	1	5509	2	0.1983
AP001816.1	4	0.11707	0.24497	0.99049	4378	2	-0.11695	0.17688	0.31898	1	5510	2	-0.11695
PSMG1	4	0.83413	0.8343	1	14790	0	0.1208	0.17699	0.31909	1	5511	2	0.1208
UBN1	4	0.30855	0.45047	1	7927	1	-0.075622	0.17704	0.31915	1	5512	1	-0.075622
UCMA	4	0.35212	0.49564	1	8704	2	-0.10376	0.17709	0.31921	1	5513	1	-0.10376
CNPY1	4	0.59294	0.65735	1	11603	1	0.013602	0.17729	0.31941	1	5514	1	0.013602
ARMS2	4	0.7071	0.72695	1	12855	1	0.25106	0.17733	0.31946	1	5515	2	0.25106
LCTL	4	0.7735	0.77748	1	13756	1	-0.085044	0.17734	0.31946	1	5516	1	-0.085044
PTPRG	4	0.96524	0.96536	1	17264	0	0.2105	0.17738	0.31951	1	5517	2	0.2105
NOL6	4	0.31459	0.45678	1	8033	2	-0.23629	0.17748	0.31961	1	5518	1	-0.23629
ENKD1	4	0.37519	0.51951	1	9106	2	-0.066944	0.17758	0.31972	1	5519	1	-0.066944
ZNF253	3	0.73603	0.73619	1	13218	0	0.23414	0.17779	0.28484	1	5520	2	0.23414
STAT6	4	0.47086	0.59779	1	10498	1	0.12918	0.17782	0.31998	1	5521	2	0.12918
WNK4	4	0.87595	0.87616	1	15554	0	0.015699	0.17792	0.32008	1	5522	1	0.015699
IFRD2	4	0.012058	0.039806	0.861415	813	3	-0.56237	0.17807	0.32025	1	5523	1	-0.56237
ARRB1	3	0.56374	0.58795	1	11295	1	0.20707	0.17818	0.28533	1	5524	2	0.20707
SLC15A4	4	0.05587	0.13227	0.965193	2444	1	0.23879	0.17822	0.32039	1	5525	2	0.23879
PPP2R5A	4	0.2706	0.41113	1	7245	1	0.15641	0.17824	0.32041	1	5526	2	0.15641
NEU4	4	0.50789	0.61463	1	10809	1	0.13889	0.17826	0.32043	1	5527	2	0.13889
MYO1F	4	0.28074	0.42169	1	7428	1	0.19068	0.17836	0.32054	1	5528	2	0.19068
ANXA2	4	0.87341	0.87356	1	15516	0	0.059349	0.17836	0.32054	1	5529	1	0.059349
MICAL2	4	0.79824	0.79936	1	14148	1	0.14976	0.17848	0.32065	1	5530	2	0.14976
OR51I1	4	0.34277	0.48593	1	8545	1	0.26376	0.1785	0.32068	1	5531	2	0.26376
SMUG1	4	0.26664	0.40708	1	7170	2	-0.057195	0.17851	0.32069	1	5532	1	-0.057195
PRIMA1	4	0.47622	0.60021	1	10545	1	0.10164	0.17857	0.32074	1	5533	2	0.10164
FNDC3A	4	0.37898	0.52339	1	9187	1	0.091564	0.17861	0.32079	1	5534	1	0.091564
ETS1	4	0.68663	0.71325	1	12587	1	-0.048421	0.1787	0.32089	1	5535	1	-0.048421
SUPT6H	4	0.74268	0.75277	1	13308	1	0.060505	0.1787	0.32089	1	5536	2	0.060505
ST8SIA6	4	0.19587	0.33347	1	5900	2	0.038437	0.17874	0.32092	1	5537	2	0.038437
PGM1	4	0.85179	0.85188	1	15109	0	0.2101	0.17877	0.32095	1	5538	2	0.2101
TOE1	4	0.66604	0.69999	1	12359	1	0.044248	0.17885	0.32103	1	5539	2	0.044248
MYF5	4	0.48021	0.602	1	10578	1	0.18134	0.17886	0.32104	1	5540	2	0.18134
LRRC63	4	0.37067	0.51479	1	9032	1	0.091408	0.17893	0.32113	1	5541	2	0.091408
SERPINA9	4	0.89214	0.89225	1	15857	0	0.04078	0.17904	0.32125	1	5542	1	0.04078
MLNR	4	0.94206	0.94223	1	16769	0	0.2508	0.17905	0.32126	1	5543	2	0.2508
MAEA	4	0.055978	0.13249	0.965193	2450	2	-0.13179	0.17909	0.3213	1	5544	1	-0.13179
PIGA	4	0.3312	0.47392	1	8326	2	0.047371	0.17911	0.32131	1	5545	2	0.047371
GPR112	4	0.55319	0.63655	1	11201	1	0.05404	0.17919	0.32139	1	5546	1	0.05404
OR51T1	4	0.17472	0.31154	1	5511	1	0.12966	0.17921	0.32141	1	5547	2	0.12966
RNF128	4	0.43013	0.57658	1	10121	2	0.076003	0.17927	0.32147	1	5548	2	0.076003
RCN3	4	0.86491	0.86504	1	15344	0	0.12018	0.17929	0.32149	1	5549	2	0.12018
UBE2I	3	0.0091462	0.024628	0.8471	633	2	-0.69602	0.17934	0.28679	1	5550	1	-0.69602
DNAJC30	4	0.47284	0.59869	1	10511	1	0.055344	0.17939	0.32159	1	5551	2	0.055344
PIK3R4	4	0.49758	0.60987	1	10717	1	0.088818	0.17939	0.32159	1	5552	2	0.088818
PIP5K1C	4	0.0099862	0.033314	0.860478	687	2	-0.19253	0.17947	0.32167	1	5553	2	-0.19253
DLG3	4	0.0058956	0.020229	0.841458	420	2	-0.38497	0.17947	0.32167	1	5554	2	-0.38497
USP34	3	0.53766	0.56921	1	11069	1	0.23719	0.17952	0.28705	1	5555	2	0.23719
HSPA1L	4	0.15867	0.29476	1	5237	2	-0.037018	0.17954	0.32174	1	5556	2	-0.037018
ATF2	4	0.16925	0.30575	1	5428	1	0.088774	0.17956	0.32176	1	5557	2	0.088774
DCTD	4	0.76233	0.76826	1	13605	1	0.10764	0.17958	0.32178	1	5558	2	0.10764
TRERF1	4	0.60884	0.66616	1	11745	1	0.11441	0.17958	0.32179	1	5559	2	0.11441
PLXNB3	4	0.75763	0.76451	1	13541	1	0.086641	0.17963	0.32184	1	5560	2	0.086641
FANCD2OS	4	0.70232	0.7237	1	12789	1	-0.0061412	0.17968	0.32189	1	5561	1	-0.0061412
COG3	4	0.20661	0.34472	1	6091	2	-0.27282	0.17975	0.32195	1	5562	1	-0.27282
TAF9	2	0.80969	0.80912	1	14359	0	0.30571	0.17982	0.24954	1	5563	1	0.30571
TGFB1	4	0.88495	0.88513	1	15723	0	0.14532	0.17982	0.32201	1	5564	2	0.14532
MRPS5	4	0.33602	0.47894	1	8416	1	0.018659	0.17987	0.32206	1	5565	2	0.018659
ZNF200	4	0.304	0.44575	1	7848	2	0.025264	0.17997	0.32217	1	5566	2	0.025264
PCDH17	4	0.25165	0.39142	1	6897	1	0.13315	0.18002	0.32221	1	5567	2	0.13315
TET2	4	0.20406	0.34202	1	6050	2	-0.021994	0.18002	0.32222	1	5568	2	-0.021994
RNF24	4	0.68177	0.71004	1	12531	1	-0.071642	0.18017	0.32237	1	5569	1	-0.071642
UBE2C	4	0.0078644	0.026537	0.850293	546	3	-0.72817	0.18021	0.32242	1	5570	1	-0.72817
CR1	4	0.44749	0.58747	1	10323	1	0.23016	0.18041	0.32262	1	5571	2	0.23016
SRMS	4	0.2214	0.36013	1	6336	2	0.0056731	0.18043	0.32264	1	5572	2	0.0056731
ALKBH8	4	0.36593	0.50986	1	8946	2	-0.012446	0.18046	0.32267	1	5573	2	-0.012446
GNL2	4	0.27307	0.41367	1	7297	2	0.065064	0.18046	0.32268	1	5574	2	0.065064
FAM105B	3	0.10162	0.184	0.980681	3911	1	0.26698	0.1805	0.28837	1	5575	2	0.26698
EFNA4	4	0.43885	0.58376	1	10251	1	-0.025399	0.18055	0.32276	1	5576	1	-0.025399
CEP164	4	0.20168	0.33954	1	6006	1	0.15343	0.18065	0.32286	1	5577	2	0.15343
PPP1R7	4	0.51407	0.61749	1	10868	1	0.15417	0.18075	0.32297	1	5578	2	0.15417
TMEM167B	4	0.41141	0.55721	1	9779	1	-0.091693	0.18085	0.32307	1	5579	1	-0.091693
PCSK4	3	0.15559	0.25468	0.99049	5191	1	0.27142	0.18088	0.28887	1	5580	2	0.27142
PDPK1	4	0.95628	0.95644	1	17071	0	0.28883	0.18088	0.32311	1	5581	2	0.28883
STX11	4	0.46771	0.59637	1	10477	1	0.17767	0.18094	0.32316	1	5582	2	0.17767
DEPDC1B	4	0.55842	0.63919	1	11246	1	0.21122	0.18099	0.32321	1	5583	2	0.21122
LMO3	4	0.86676	0.86686	1	15377	0	0.29454	0.18107	0.32329	1	5584	2	0.29454
DCAF5	4	0.14493	0.28029	1	4993	2	-0.21664	0.18109	0.32332	1	5585	1	-0.21664
DYNAP	4	0.7878	0.78992	1	13978	1	0.091124	0.1811	0.32334	1	5586	2	0.091124
KCNC3	4	0.69761	0.72049	1	12728	1	0.079672	0.18115	0.32337	1	5587	2	0.079672
PRMT8	4	0.41583	0.56172	1	9856	2	0.076192	0.18115	0.32337	1	5588	2	0.076192
NDST1	4	0.12874	0.26331	0.992846	4716	2	-0.10671	0.18119	0.32342	1	5589	2	-0.10671
TNXB	4	0.51294	0.61697	1	10859	1	-0.088257	0.18124	0.32347	1	5590	1	-0.088257
EFNA1	4	0.71787	0.73455	1	12997	1	0.20652	0.18132	0.32355	1	5591	2	0.20652
MTX2	4	0.10846	0.2298	0.99049	4102	1	0.23109	0.18136	0.32359	1	5592	2	0.23109
PHGDH	4	0.27334	0.41397	1	7306	1	0.11423	0.18148	0.32372	1	5593	2	0.11423
CSTA	3	0.78766	0.78771	1	13975	0	0.24355	0.18149	0.28961	1	5594	2	0.24355
JMJD6	4	0.59416	0.65801	1	11615	1	-0.016111	0.18153	0.32378	1	5595	1	-0.016111
EHD4	4	0.78011	0.78311	1	13852	1	0.19044	0.18156	0.3238	1	5596	2	0.19044
OR6N2	4	0.13776	0.27276	0.995509	4880	2	-0.11231	0.18158	0.32382	1	5597	2	-0.11231
ELMSAN1	4	0.33103	0.47375	1	8320	2	0.089836	0.18163	0.32389	1	5598	2	0.089836
C1orf68	4	0.36738	0.51138	1	8972	2	-0.21215	0.18172	0.32399	1	5599	1	-0.21215
AASDHPPT	4	0.75371	0.76145	1	13482	1	0.27435	0.18186	0.32412	1	5600	2	0.27435
NLRP5	4	0.20457	0.34257	1	6059	2	-0.18326	0.18187	0.32413	1	5601	1	-0.18326
FAM160A1	4	0.1334	0.26819	0.994192	4799	1	0.065738	0.18192	0.32417	1	5602	2	0.065738
PAPSS2	4	0.26491	0.40534	1	7138	2	-0.063766	0.18201	0.32428	1	5603	2	-0.063766
ATOH7	4	0.026561	0.073325	0.907618	1436	1	0.11277	0.18204	0.32431	1	5604	2	0.11277
KCTD18	4	0.0020412	0.0072541	0.727585	178	3	-0.68434	0.18216	0.32444	1	5605	1	-0.68434
SLC23A1	4	0.17575	0.31259	1	5534	2	-0.30971	0.18221	0.32447	1	5606	1	-0.30971
VPS51	4	0.0051922	0.017915	0.820195	385	2	-0.54709	0.18226	0.32453	1	5607	1	-0.54709
ZCCHC17	4	0.27801	0.41883	1	7376	2	-0.13947	0.18231	0.32458	1	5608	1	-0.13947
IL4	4	0.11786	0.24635	0.99049	4404	1	0.19144	0.18231	0.32458	1	5609	2	0.19144
QKI	4	0.75614	0.76334	1	13519	1	0.090071	0.18237	0.32464	1	5610	2	0.090071
RABL3	4	0.53317	0.62659	1	11031	1	0.16425	0.18241	0.32468	1	5611	2	0.16425
OR5AR1	4	0.554	0.63696	1	11207	1	0.1727	0.18245	0.32472	1	5612	2	0.1727
ITGA1	4	0.89003	0.89017	1	15822	0	0.21269	0.1825	0.32476	1	5613	2	0.21269
CHMP4C	4	0.40001	0.54525	1	9573	2	0.090507	0.18252	0.32478	1	5614	2	0.090507
C3orf56	4	0.84683	0.84691	1	15012	0	0.23553	0.18254	0.32481	1	5615	2	0.23553
GOSR1	4	0.77092	0.77531	1	13713	1	0.21172	0.18262	0.32489	1	5616	2	0.21172
ARL14	4	0.29475	0.43613	1	7690	1	0.30635	0.18262	0.32489	1	5617	2	0.30635
GLRA3	3	0.75583	0.756	1	13512	0	0.25113	0.18263	0.29104	1	5618	2	0.25113
NPHS2	4	0.42548	0.57177	1	10035	2	0.017235	0.18265	0.32492	1	5619	1	0.017235
ZBTB48	4	0.12231	0.25412	0.99049	4551	1	0.24285	0.18268	0.32495	1	5620	2	0.24285
GUCA2A	4	0.019504	0.058606	0.89236	1171	2	-0.094025	0.18276	0.32502	1	5621	2	-0.094025
GSTM4	4	0.92059	0.92085	1	16377	0	0.12114	0.18284	0.3251	1	5622	2	0.12114
LINC00692	4	0.76427	0.7698	1	13622	1	-0.18547	0.18294	0.32523	1	5623	1	-0.18547
PACS1	4	0.27135	0.41191	1	7264	2	-0.044615	0.18295	0.32524	1	5624	2	-0.044615
PRICKLE3	4	0.49074	0.60672	1	10658	1	0.10043	0.18299	0.32528	1	5625	1	0.10043
LXN	4	0.74193	0.75219	1	13293	1	0.22821	0.18304	0.32533	1	5626	2	0.22821
RETN	3	0.59088	0.60839	1	11582	1	0.039877	0.18313	0.29166	1	5627	1	0.039877
ANG	4	0.007611	0.025763	0.850293	531	3	-0.52553	0.18313	0.32543	1	5628	1	-0.52553
C19orf57	4	0.067999	0.15557	0.974034	2847	3	-0.40465	0.18323	0.32553	1	5629	1	-0.40465
GPC6	4	0.35801	0.50165	1	8813	2	0.027506	0.1833	0.32559	1	5630	2	0.027506
RILPL1	4	0.53449	0.62724	1	11043	1	-0.087018	0.18333	0.32561	1	5631	1	-0.087018
UPB1	4	0.54804	0.63397	1	11162	1	0.10323	0.18334	0.32563	1	5632	2	0.10323
FRMPD1	4	0.0014802	0.0052486	0.665463	140	2	-0.34145	0.18338	0.32567	1	5633	2	-0.34145
FUK	4	0.86624	0.86637	1	15363	0	0.13069	0.18354	0.32584	1	5634	2	0.13069
RABEP1	4	0.1449	0.28026	1	4991	2	-0.21532	0.18357	0.32586	1	5635	1	-0.21532
B4GALT4	4	0.14216	0.27737	0.999833	4943	2	-0.35682	0.18372	0.32602	1	5636	1	-0.35682
SNF8	4	0.051638	0.12394	0.958367	2301	2	0.017078	0.18376	0.32607	1	5637	2	0.017078
SYF2	4	0.26463	0.40507	1	7132	2	-0.1951	0.18381	0.32613	1	5638	1	-0.1951
NUDT13	4	0.39682	0.54197	1	9514	1	0.23444	0.18391	0.32624	1	5639	2	0.23444
C1orf51	4	0.92731	0.9276	1	16494	0	0.28437	0.18391	0.32624	1	5640	2	0.28437
OSBPL9	4	0.58073	0.65072	1	11473	1	0.0019946	0.18396	0.3263	1	5641	1	0.0019946
TMOD2	4	0.29432	0.43569	1	7681	2	-0.0031449	0.18413	0.32646	1	5642	2	-0.0031449
CD93	4	0.13822	0.27324	0.995509	4888	2	-0.049816	0.18416	0.32649	1	5643	2	-0.049816
ZFHX2	4	0.70922	0.72837	1	12882	1	0.16619	0.1842	0.32652	1	5644	2	0.16619
OR10R2	4	0.076688	0.17204	0.97739	3130	2	-0.11259	0.18435	0.32668	1	5645	2	-0.11259
OBP2B	1	0.81552	0.81593	1	14464	0	0.32437	0.18448	0.18427	1	5646	1	0.32437
AGPAT5	4	0.96527	0.96538	1	17266	0	0.28958	0.1845	0.32684	1	5647	2	0.28958
FGF12	4	0.94747	0.94765	1	16883	0	0.074166	0.18454	0.32687	1	5648	1	0.074166
FDFT1	4	0.91478	0.91498	1	16273	0	0.21279	0.18459	0.32691	1	5649	2	0.21279
GABRR2	4	0.078916	0.17627	0.977659	3211	1	0.13538	0.18464	0.32697	1	5650	1	0.13538
CENPT	4	0.2207	0.3594	1	6326	1	0.17933	0.18469	0.32702	1	5651	2	0.17933
SAFB2	4	0.27575	0.41645	1	7345	2	-0.19356	0.18473	0.32707	1	5652	1	-0.19356
LINGO4	4	0.18196	0.31907	1	5654	2	0.03164	0.18476	0.32709	1	5653	2	0.03164
SAMM50	4	0.58712	0.65416	1	11545	1	0.19712	0.18494	0.32728	1	5654	2	0.19712
SNTB1	4	0.71614	0.73329	1	12970	1	0.047312	0.18503	0.32736	1	5655	2	0.047312
SLC6A2	4	0.1097	0.23202	0.99049	4145	1	0.18791	0.18512	0.32745	1	5656	2	0.18791
SERPINB10	4	0.96087	0.96099	1	17155	0	0.22188	0.18513	0.32747	1	5657	2	0.22188
NRAS	4	0.43826	0.58351	1	10244	1	0.18658	0.18516	0.32749	1	5658	2	0.18658
RSPO2	4	0.19165	0.32921	1	5823	2	-0.1022	0.18527	0.32761	1	5659	2	-0.1022
PSG11	1	0.81471	0.81513	1	14451	0	0.34261	0.18529	0.18512	1	5660	1	0.34261
NUDT17	4	0.040285	0.10147	0.943953	1919	2	-0.029073	0.18532	0.32766	1	5661	2	-0.029073
KLF16	4	0.0084264	0.028281	0.852444	585	2	0.045415	0.18535	0.32769	1	5662	2	0.045415
FN3KRP	4	0.54709	0.63348	1	11151	1	0.17022	0.18539	0.32774	1	5663	2	0.17022
SMCO3	4	0.85104	0.85114	1	15096	0	0.19102	0.18546	0.32781	1	5664	2	0.19102
ZNF550	4	0.75689	0.76391	1	13533	1	-0.084027	0.18551	0.32786	1	5665	1	-0.084027
HAMP	4	0.4793	0.60161	1	10573	1	0.13909	0.18552	0.32787	1	5666	2	0.13909
SH2D1B	4	0.96685	0.96698	1	17299	0	0.16001	0.18566	0.328	1	5667	2	0.16001
MYOZ2	4	0.23657	0.3759	1	6627	1	0.12255	0.1857	0.32805	1	5668	2	0.12255
POLR3B	4	0.092976	0.20225	0.988446	3635	2	0.20626	0.18572	0.32807	1	5669	2	0.20626
OR5I1	4	0.86974	0.86985	1	15444	0	0.23045	0.18579	0.32814	1	5670	2	0.23045
CLCA4	4	0.78579	0.78815	1	13944	1	-0.10173	0.18585	0.3282	1	5671	1	-0.10173
ADAT2	3	0.42908	0.4976	1	10101	1	0.17282	0.18592	0.29528	1	5672	2	0.17282
RAB2B	4	0.84894	0.84906	1	15055	0	0.091263	0.18595	0.32831	1	5673	2	0.091263
ACOT8	4	0.92897	0.92923	1	16515	0	0.24479	0.18595	0.32832	1	5674	2	0.24479
KRTAP3-1	4	0.75366	0.7614	1	13480	1	0.13065	0.186	0.32836	1	5675	2	0.13065
THSD7B	4	0.35258	0.49612	1	8717	2	0.027414	0.18607	0.32844	1	5676	2	0.027414
UBA2	4	0.66836	0.70141	1	12384	1	-0.060144	0.18609	0.32845	1	5677	1	-0.060144
COL18A1	4	0.28102	0.42198	1	7436	2	0.025248	0.1861	0.32846	1	5678	2	0.025248
DESI1	4	0.67223	0.70387	1	12441	1	0.046115	0.18614	0.3285	1	5679	2	0.046115
SEC14L4	4	0.60485	0.66396	1	11715	1	0.13825	0.18633	0.32869	1	5680	2	0.13825
POM121L2	4	0.2086	0.34683	1	6122	2	0.023026	0.18641	0.32877	1	5681	2	0.023026
LANCL2	4	0.13295	0.26769	0.994192	4792	2	0.011635	0.18647	0.32882	1	5682	2	0.011635
PTGR1	4	0.46013	0.5931	1	10410	1	0.069377	0.18655	0.32891	1	5683	1	0.069377
CARTPT	4	0.81534	0.8155	1	14460	1	0.13727	0.18682	0.32918	1	5684	1	0.13727
RBBP6	4	0.049136	0.11897	0.955468	2220	1	-0.017783	0.18694	0.3293	1	5685	1	-0.017783
ITIH2	4	0.68821	0.71426	1	12603	1	0.19873	0.18713	0.32949	1	5686	2	0.19873
ACE	4	0.21305	0.35149	1	6201	1	0.2535	0.18715	0.32951	1	5687	2	0.2535
RIPPLY3	4	0.1931	0.33066	1	5856	1	0.074537	0.18723	0.32959	1	5688	2	0.074537
GPR4	4	0.63452	0.6809	1	12016	1	0.21229	0.18724	0.32959	1	5689	2	0.21229
PTPN18	4	0.87255	0.8727	1	15500	0	-0.019302	0.1873	0.32965	1	5690	1	-0.019302
SLC12A7	4	0.58466	0.65287	1	11519	1	0.1734	0.18732	0.32967	1	5691	2	0.1734
COMMD8	4	0.54576	0.63282	1	11138	1	-0.020694	0.18745	0.32981	1	5692	1	-0.020694
RASGRP4	4	0.39826	0.54344	1	9542	2	0.0027371	0.18749	0.32986	1	5693	2	0.0027371
JDP2	4	0.25272	0.39255	1	6919	2	0.024632	0.18752	0.32989	1	5694	2	0.024632
KRTAP5-2	2	0.51648	0.51862	1	10889	1	0.13045	0.18754	0.25505	1	5695	1	0.13045
SH3PXD2A	4	0.35951	0.50322	1	8844	2	-0.17284	0.18759	0.32996	1	5696	1	-0.17284
GADD45GIP1	4	0.95961	0.95976	1	17135	0	0.24077	0.18761	0.32998	1	5697	2	0.24077
SLC41A3	4	0.55194	0.63591	1	11192	1	0.19939	0.18764	0.33001	1	5698	1	0.19939
RAP1GAP2	4	0.14872	0.28424	1	5063	2	-8.2579e-05	0.18772	0.33009	1	5699	2	-8.2579e-05
NEK11	4	0.093212	0.20267	0.988446	3643	1	0.24964	0.18778	0.33015	1	5700	2	0.24964
SMYD4	4	0.25523	0.39515	1	6955	2	-0.25744	0.18779	0.33015	1	5701	1	-0.25744
PSMD14	4	0.047528	0.11579	0.952508	2165	2	-0.072939	0.18789	0.33025	1	5702	2	-0.072939
HIST1H2BN	2	0.58587	0.58584	1	11530	0	0.13114	0.18797	0.25539	1	5703	1	0.13114
PRH2	4	0.66923	0.70197	1	12398	1	0.12187	0.188	0.33037	1	5704	2	0.12187
LPCAT3	3	0.53243	0.56549	1	11022	1	-0.11056	0.18801	0.29786	1	5705	1	-0.11056
NNAT	4	0.61855	0.67167	1	11843	1	0.12866	0.18803	0.33038	1	5706	2	0.12866
GBP5	4	0.73512	0.74702	1	13205	1	-0.028882	0.18805	0.33041	1	5707	1	-0.028882
CLEC2L	4	0.25056	0.39032	1	6877	1	0.26465	0.18809	0.33044	1	5708	2	0.26465
ADH7	4	0.33687	0.47983	1	8434	2	0.04687	0.18814	0.3305	1	5709	2	0.04687
PPFIBP1	4	0.56771	0.64389	1	11339	1	0.20798	0.18816	0.33053	1	5710	2	0.20798
DDX3X	4	0.683	0.71089	1	12546	1	0.19754	0.18822	0.33059	1	5711	2	0.19754
FUT4	4	0.082553	0.18308	0.979473	3334	2	-0.2921	0.18827	0.33064	1	5712	1	-0.2921
C1orf189	4	0.93323	0.93342	1	16598	0	0.23392	0.18831	0.33069	1	5713	2	0.23392
SH2D3A	4	0.80401	0.80465	1	14242	1	0.22357	0.18832	0.3307	1	5714	2	0.22357
GGN	4	0.80114	0.802	1	14198	1	0.054957	0.18837	0.33075	1	5715	1	0.054957
S100A7L2	4	0.050497	0.12164	0.958367	2265	1	0.14864	0.1884	0.33078	1	5716	2	0.14864
OTOR	4	0.075025	0.16888	0.97739	3079	3	-0.44951	0.18842	0.33081	1	5717	1	-0.44951
LEMD1	4	0.25755	0.39763	1	6997	2	-0.1049	0.18846	0.33085	1	5718	1	-0.1049
IFNGR2	4	0.86267	0.86281	1	15309	0	0.082661	0.18856	0.33096	1	5719	2	0.082661
DTX3L	4	0.10602	0.2254	0.99049	4034	1	0.10456	0.18863	0.33103	1	5720	2	0.10456
SIK1	4	0.66414	0.69876	1	12335	1	0.011342	0.18866	0.33106	1	5721	2	0.011342
RBCK1	4	0.17538	0.31221	1	5526	2	0.041145	0.18873	0.33113	1	5722	2	0.041145
GNRH1	4	0.076186	0.17113	0.97739	3117	3	-0.25291	0.18875	0.33116	1	5723	1	-0.25291
DCLK1	4	0.093179	0.20261	0.988446	3640	3	-0.23499	0.18885	0.33126	1	5724	1	-0.23499
HRH2	4	0.09058	0.19787	0.986006	3572	3	-0.26501	0.18904	0.33146	1	5725	1	-0.26501
TEK	4	0.41086	0.55664	1	9768	2	-0.11605	0.18909	0.33151	1	5726	1	-0.11605
DHRS3	4	0.86278	0.86291	1	15313	0	0.2274	0.1891	0.33152	1	5727	2	0.2274
OR6Q1	4	0.07857	0.17557	0.977659	3198	1	0.12736	0.18914	0.33155	1	5728	2	0.12736
RPA3	4	0.21125	0.3496	1	6161	2	-0.017834	0.18926	0.33169	1	5729	2	-0.017834
ESR1	4	0.86938	0.86951	1	15436	0	0.1927	0.18936	0.3318	1	5730	2	0.1927
AK8	4	0.38977	0.53456	1	9387	2	-0.15401	0.18936	0.3318	1	5731	1	-0.15401
HCAR3	1	0.8106	0.81094	1	14377	0	0.36547	0.1894	0.18928	1	5732	1	0.36547
NBEA	3	0.59213	0.60935	1	11594	1	0.20045	0.18941	0.29966	1	5733	2	0.20045
ARPC1B	4	0.91605	0.91625	1	16294	0	0.21443	0.18942	0.33187	1	5734	2	0.21443
FAM162A	4	0.83043	0.83062	1	14727	0	0.18736	0.18948	0.33192	1	5735	2	0.18736
C15orf53	4	0.022767	0.065461	0.896402	1297	2	-0.090078	0.18962	0.33207	1	5736	2	-0.090078
DHRS2	4	0.62394	0.67478	1	11894	1	0.14848	0.18977	0.33221	1	5737	2	0.14848
SMAD9	4	0.48054	0.60214	1	10582	1	0.2125	0.18983	0.33228	1	5738	2	0.2125
TMEM109	4	0.73575	0.74747	1	13215	1	0.10054	0.18992	0.33237	1	5739	2	0.10054
CCDC89	4	0.25796	0.39806	1	7006	2	0.058229	0.18995	0.3324	1	5740	2	0.058229
PAPOLA	4	0.71363	0.73146	1	12945	1	-0.051025	0.18996	0.33241	1	5741	1	-0.051025
RORC	4	0.20454	0.34254	1	6056	2	0.0021537	0.19001	0.33246	1	5742	2	0.0021537
VIPR1	4	0.23978	0.37913	1	6690	1	0.053233	0.19005	0.33251	1	5743	2	0.053233
WDR31	4	0.32022	0.46255	1	8128	1	-0.018422	0.19006	0.33253	1	5744	1	-0.018422
CCL27	4	0.38592	0.53055	1	9309	2	-0.22359	0.19015	0.33262	1	5745	1	-0.22359
WDR55	4	0.023751	0.067528	0.898418	1338	2	-0.34802	0.19018	0.33265	1	5746	2	-0.34802
TAF4	4	0.92491	0.92519	1	16446	0	0.19202	0.19018	0.33265	1	5747	2	0.19202
LRRC16A	4	0.63154	0.67914	1	11981	1	0.2171	0.1902	0.33268	1	5748	2	0.2171
LMBRD1	4	0.69266	0.71722	1	12657	1	0.21898	0.19031	0.33279	1	5749	2	0.21898
DENND4B	4	0.96988	0.97	1	17354	0	0.13028	0.19035	0.33283	1	5750	2	0.13028
DAAM1	4	0.80727	0.80771	1	14308	1	0.07448	0.19036	0.33284	1	5751	2	0.07448
SMCHD1	4	0.88621	0.8864	1	15743	0	0.24445	0.19042	0.33291	1	5752	2	0.24445
NUDT2	4	0.80126	0.80211	1	14200	1	0.14057	0.19049	0.33297	1	5753	2	0.14057
F2RL1	4	0.21659	0.35517	1	6262	2	-0.01736	0.1905	0.33298	1	5754	2	-0.01736
CCSER1	4	0.72496	0.73967	1	13078	1	0.14072	0.19062	0.33311	1	5755	2	0.14072
ASCL4	4	0.050062	0.1208	0.958193	2252	2	-0.23794	0.19064	0.33312	1	5756	1	-0.23794
GPM6A	4	0.13791	0.27291	0.995509	4882	1	0.23621	0.19071	0.3332	1	5757	2	0.23621
ABCA3	4	0.38735	0.53206	1	9337	2	0.0083484	0.19073	0.33322	1	5758	2	0.0083484
ACOT7	4	0.40409	0.54952	1	9652	2	0.061753	0.19078	0.33327	1	5759	2	0.061753
TMEM9	4	0.066157	0.15209	0.974034	2779	2	-0.21461	0.19083	0.33332	1	5760	1	-0.21461
FAXDC2	4	0.423	0.56917	1	9980	2	0.061797	0.1909	0.3334	1	5761	2	0.061797
ZNF805	4	0.46921	0.59706	1	10487	1	0.1031	0.19094	0.33343	1	5762	2	0.1031
CTTNBP2	4	0.11571	0.24258	0.99049	4323	3	-0.35306	0.19097	0.33347	1	5763	1	-0.35306
PIWIL2	4	0.87591	0.8761	1	15552	0	0.19249	0.19103	0.33353	1	5764	2	0.19249
PRKAB1	4	0.024843	0.069771	0.900392	1381	2	-0.12934	0.19103	0.33353	1	5765	2	-0.12934
KDM2A	4	0.11645	0.24386	0.99049	4347	1	0.17076	0.19114	0.33363	1	5766	2	0.17076
DCAF15	4	0.019254	0.058056	0.89236	1159	2	-0.33233	0.19114	0.33363	1	5767	1	-0.33233
DUSP7	4	0.48082	0.60225	1	10583	1	-0.052417	0.19122	0.33371	1	5768	1	-0.052417
ADAMTS16	4	0.34202	0.48516	1	8530	2	0.050613	0.19122	0.33371	1	5769	2	0.050613
SMARCA5	4	0.81006	0.81038	1	14367	1	0.14571	0.19126	0.33377	1	5770	2	0.14571
OR52J3	4	0.23296	0.37212	1	6568	1	0.042571	0.19131	0.33382	1	5771	2	0.042571
PARD6G	4	0.37544	0.51977	1	9112	2	0.027517	0.19139	0.33391	1	5772	2	0.027517
LMOD3	4	0.66756	0.70091	1	12374	1	-0.074305	0.19146	0.33397	1	5773	1	-0.074305
HIVEP3	4	0.9215	0.92179	1	16396	0	0.24598	0.19149	0.334	1	5774	2	0.24598
ULK4	4	0.56482	0.64246	1	11309	1	0.07321	0.19153	0.33403	1	5775	1	0.07321
TPT1	4	0.014996	0.04889	0.882645	984	3	-1.1527	0.1916	0.33411	1	5776	1	-1.1527
WDR77	4	0.040847	0.10259	0.944976	1935	2	-0.46899	0.19167	0.33418	1	5777	1	-0.46899
TMX2	4	0.097242	0.20991	0.988712	3780	3	-0.29812	0.19175	0.33425	1	5778	1	-0.29812
API5	4	0.71877	0.73521	1	13009	1	0.22459	0.19176	0.33426	1	5779	2	0.22459
LRRC49	4	0.9747	0.97492	1	17442	0	0.27708	0.19176	0.33426	1	5780	2	0.27708
OR2H1	4	0.14337	0.27862	1	4963	2	-0.21587	0.19179	0.33429	1	5781	1	-0.21587
KMT2E	4	0.51097	0.61605	1	10839	1	0.1165	0.19189	0.33439	1	5782	2	0.1165
LILRB1	2	0.36604	0.3872	1	8947	1	0.11602	0.19191	0.25823	1	5783	1	0.11602
FAM133A	4	0.39344	0.53841	1	9447	2	-0.026682	0.19194	0.33443	1	5784	2	-0.026682
CDH3	4	0.39109	0.53594	1	9408	2	0.076287	0.19201	0.33451	1	5785	2	0.076287
HIRIP3	4	0.069009	0.15748	0.974034	2880	3	-0.41315	0.19204	0.33453	1	5786	1	-0.41315
ASB12	3	0.91141	0.91149	1	16203	0	0.28065	0.19205	0.30306	1	5787	2	0.28065
GOLPH3	4	0.89073	0.89087	1	15833	0	0.092173	0.1922	0.33468	1	5788	2	0.092173
CCL1	4	0.27459	0.41523	1	7331	1	0.03017	0.1922	0.33468	1	5789	2	0.03017
NINJ2	4	0.52345	0.62199	1	10943	1	0.22	0.19223	0.33472	1	5790	2	0.22
TMEM155	3	0.57443	0.59587	1	11408	1	0.080174	0.19228	0.30338	1	5791	1	0.080174
TBC1D23	4	0.37555	0.51989	1	9116	1	0.13414	0.19231	0.3348	1	5792	2	0.13414
TET3	4	0.22739	0.36636	1	6459	2	0.0019241	0.19239	0.33487	1	5793	2	0.0019241
LYRM7	4	0.9147	0.9149	1	16272	0	0.20097	0.19244	0.33493	1	5794	2	0.20097
SH2D2A	4	0.11447	0.24042	0.99049	4288	2	-0.23389	0.19247	0.33495	1	5795	2	-0.23389
C11orf44	4	0.89745	0.89757	1	15957	0	0.21358	0.19261	0.3351	1	5796	2	0.21358
BYSL	4	0.28402	0.42504	1	7488	2	-0.22965	0.19278	0.33527	1	5797	1	-0.22965
CRMP1	4	0.16856	0.30503	1	5416	2	-0.023107	0.19279	0.33527	1	5798	2	-0.023107
OR6C68	4	0.071782	0.16282	0.976325	2974	2	-0.1148	0.19279	0.33527	1	5799	2	-0.1148
CNBD2	4	0.22543	0.36432	1	6425	1	0.1319	0.193	0.33548	1	5800	2	0.1319
SIPA1L2	3	0.6005	0.61591	1	11673	1	0.19034	0.19308	0.30437	1	5801	2	0.19034
CLDN10	4	0.69863	0.72117	1	12743	1	0.18906	0.19324	0.33572	1	5802	2	0.18906
ETF1	4	0.33278	0.47552	1	8352	2	0.15441	0.19331	0.33579	1	5803	2	0.15441
COL6A2	4	0.41997	0.566	1	9921	2	-0.003379	0.19334	0.33581	1	5804	2	-0.003379
OCA2	4	0.30417	0.44592	1	7855	2	-0.28379	0.19338	0.33586	1	5805	1	-0.28379
RPLP2	3	0.88878	0.88877	1	15792	0	0.37528	0.19339	0.30473	1	5806	2	0.37528
CYP4F11	4	0.89451	0.89466	1	15897	0	0.10233	0.19343	0.33591	1	5807	1	0.10233
TRIM32	4	0.42762	0.57402	1	10078	1	0.20662	0.19355	0.33602	1	5808	2	0.20662
BTBD9	4	0.73564	0.7474	1	13214	1	-0.071879	0.19358	0.33604	1	5809	1	-0.071879
PLEKHH1	4	0.59693	0.65954	1	11644	1	0.20142	0.19363	0.33609	1	5810	2	0.20142
CXXC1	4	0.5961	0.65908	1	11635	1	0.15065	0.19365	0.33612	1	5811	2	0.15065
ASTL	4	0.31365	0.45584	1	8016	2	0.042822	0.19367	0.33613	1	5812	2	0.042822
POLI	4	0.22594	0.36485	1	6437	2	-0.12037	0.19367	0.33613	1	5813	1	-0.12037
ZBTB8B	4	0.77987	0.78289	1	13850	1	0.19546	0.19372	0.33617	1	5814	2	0.19546
CRLF3	4	0.74798	0.7569	1	13387	1	0.11324	0.19377	0.33622	1	5815	2	0.11324
CEACAM19	4	0.24798	0.38767	1	6843	2	-0.21525	0.19391	0.33638	1	5816	1	-0.21525
PARP6	4	0.095312	0.20645	0.988446	3717	2	0.061128	0.19396	0.33642	1	5817	2	0.061128
MX1	4	0.3583	0.50195	1	8819	2	-0.18038	0.19396	0.33643	1	5818	1	-0.18038
C6orf48	4	0.80382	0.80448	1	14240	1	0.16812	0.19402	0.33649	1	5819	2	0.16812
RAB3IP	4	0.071625	0.16251	0.976325	2966	3	-0.37849	0.19413	0.33661	1	5820	1	-0.37849
WDR5B	4	0.48291	0.60319	1	10599	1	0.096185	0.19413	0.33661	1	5821	2	0.096185
ZNF517	4	0.0061208	0.020991	0.841458	433	2	-0.29343	0.19425	0.33673	1	5822	2	-0.29343
DCTPP1	4	0.79323	0.79477	1	14057	1	0.2291	0.19427	0.33676	1	5823	2	0.2291
HEATR6	4	0.87409	0.87424	1	15527	0	0.097853	0.19427	0.33676	1	5824	2	0.097853
GRP	4	0.25477	0.39465	1	6949	2	0.0001975	0.19431	0.33679	1	5825	2	0.0001975
EARS2	4	0.20799	0.34617	1	6111	1	0.061028	0.19439	0.33687	1	5826	2	0.061028
FAM222A	4	0.70811	0.72763	1	12864	1	0.27049	0.1944	0.33687	1	5827	2	0.27049
ASAP1	4	0.80036	0.80126	1	14179	1	-0.0022373	0.19451	0.337	1	5828	1	-0.0022373
LRRC37A3	1	0.80534	0.80572	1	14268	0	0.27674	0.19466	0.19442	1	5829	1	0.27674
EFTUD1	4	0.73751	0.74879	1	13236	1	0.12646	0.19467	0.33715	1	5830	2	0.12646
RBM18	4	0.045092	0.11102	0.952508	2078	3	-0.32774	0.19468	0.33716	1	5831	1	-0.32774
DNAAF2	4	0.30285	0.44458	1	7828	1	0.05904	0.19474	0.3372	1	5832	2	0.05904
SPN	4	0.14811	0.2836	1	5050	1	-0.00013956	0.19475	0.33723	1	5833	2	-0.00013956
CYR61	4	0.90955	0.90971	1	16167	0	0.2728	0.19496	0.33742	1	5834	2	0.2728
STAC	4	0.1196	0.24941	0.99049	4463	2	-0.040498	0.19514	0.3376	1	5835	2	-0.040498
CLDN4	4	0.052585	0.12583	0.958367	2342	2	-0.20671	0.19516	0.33763	1	5836	1	-0.20671
PROM2	4	0.89053	0.89068	1	15829	0	0.060513	0.19526	0.33772	1	5837	1	0.060513
TSPYL4	4	0.37516	0.51948	1	9104	1	0.13159	0.1953	0.33777	1	5838	2	0.13159
METTL14	4	0.41716	0.56311	1	9882	2	0.1781	0.19538	0.33785	1	5839	2	0.1781
P2RX1	4	0.26792	0.40838	1	7188	1	0.020756	0.1954	0.33787	1	5840	1	0.020756
RSPH6A	4	0.68804	0.71415	1	12600	1	-0.0084436	0.19545	0.33792	1	5841	1	-0.0084436
STYXL1	4	0.68346	0.71119	1	12550	1	-0.019751	0.1955	0.33797	1	5842	1	-0.019751
LCN6	4	0.25987	0.40007	1	7037	2	-0.059546	0.19551	0.33798	1	5843	2	-0.059546
NRXN3	4	0.78092	0.78384	1	13865	1	0.030833	0.19555	0.33801	1	5844	1	0.030833
LEPROTL1	4	0.35501	0.49859	1	8763	1	-0.0068366	0.1956	0.33805	1	5845	1	-0.0068366
CABP4	4	0.089107	0.19523	0.985486	3529	1	0.053792	0.19564	0.33811	1	5846	2	0.053792
XK	4	0.33953	0.48259	1	8482	1	0.091405	0.19569	0.33816	1	5847	2	0.091405
DKK2	4	0.22303	0.36186	1	6375	2	-0.13549	0.19569	0.33816	1	5848	1	-0.13549
FBP2	4	0.13403	0.26886	0.994192	4814	2	-0.069436	0.19584	0.3383	1	5849	2	-0.069436
UCK1	4	0.95452	0.95464	1	17031	0	0.16576	0.19588	0.33835	1	5850	2	0.16576
TCF7L2	4	0.13127	0.26599	0.994192	4752	1	0.11153	0.1959	0.33837	1	5851	2	0.11153
SAMD7	4	0.8676	0.86771	1	15398	0	0.18536	0.1959	0.33837	1	5852	2	0.18536
FGFR1	4	0.57988	0.65028	1	11465	1	-0.082571	0.19598	0.33845	1	5853	1	-0.082571
NAGPA	4	0.39714	0.54229	1	9521	2	-0.14318	0.19608	0.33853	1	5854	1	-0.14318
GFRAL	4	0.49872	0.61042	1	10729	1	0.075516	0.19617	0.33863	1	5855	1	0.075516
FAM26F	4	0.33183	0.47457	1	8339	1	0.22602	0.19621	0.33868	1	5856	2	0.22602
SPTLC3	4	0.84066	0.84072	1	14901	0	0.11786	0.19622	0.33868	1	5857	2	0.11786
SDSL	4	0.42675	0.57308	1	10058	2	-0.14055	0.19641	0.33889	1	5858	1	-0.14055
TFDP3	4	0.10322	0.22041	0.99049	3954	3	-0.33325	0.19646	0.33893	1	5859	1	-0.33325
CAPG	4	0.90675	0.90692	1	16121	0	0.21198	0.19652	0.339	1	5860	2	0.21198
NADK	4	0.086959	0.19124	0.984127	3464	3	-0.25081	0.19656	0.33904	1	5861	1	-0.25081
CYP7A1	4	0.26134	0.40162	1	7067	2	0.017431	0.19657	0.33905	1	5862	2	0.017431
VEPH1	4	0.10697	0.22714	0.99049	4064	3	-0.25668	0.1966	0.33909	1	5863	1	-0.25668
C10orf68	4	0.97877	0.979	1	17517	0	0.22932	0.1967	0.33919	1	5864	2	0.22932
SQRDL	4	0.70311	0.72422	1	12797	1	-0.01534	0.19672	0.3392	1	5865	1	-0.01534
C16orf87	4	0.62014	0.67259	1	11861	1	0.1443	0.19676	0.33924	1	5866	2	0.1443
INMT	4	0.14367	0.27895	1	4969	2	0.018531	0.19682	0.33931	1	5867	2	0.018531
MGARP	4	0.032836	0.086318	0.920989	1665	2	-0.40716	0.19684	0.33932	1	5868	1	-0.40716
PFN2	4	0.47077	0.59774	1	10497	1	0.21506	0.1969	0.33938	1	5869	2	0.21506
MRPL13	4	0.68159	0.70993	1	12530	1	0.34732	0.19696	0.33943	1	5870	2	0.34732
GRN	4	0.68746	0.71378	1	12596	1	0.21633	0.19712	0.33959	1	5871	2	0.21633
JAG2	4	0.053213	0.12707	0.960777	2360	1	-0.037583	0.19713	0.3396	1	5872	1	-0.037583
SGCB	4	0.65746	0.6947	1	12259	1	0.16741	0.19718	0.33965	1	5873	2	0.16741
B4GALT5	4	0.91042	0.91055	1	16184	0	-0.0093659	0.19723	0.3397	1	5874	1	-0.0093659
UBR1	4	0.067403	0.15446	0.974034	2821	2	-0.090736	0.19726	0.33973	1	5875	2	-0.090736
PRKD3	4	0.003245	0.011416	0.789989	252	2	-0.42384	0.19727	0.33975	1	5876	1	-0.42384
PLK2	4	0.084512	0.18674	0.982436	3387	1	0.16306	0.19736	0.33983	1	5877	2	0.16306
RGS12	4	0.83428	0.83445	1	14792	0	0.089865	0.19742	0.33989	1	5878	2	0.089865
MYH3	4	0.64807	0.68898	1	12154	1	0.025901	0.19747	0.33994	1	5879	1	0.025901
E2F8	4	0.055905	0.13234	0.965193	2446	2	-0.09804	0.19749	0.33996	1	5880	2	-0.09804
RPL27	2	0.32982	0.35789	1	8297	1	0.10326	0.19749	0.26226	1	5881	1	0.10326
ZAP70	4	0.30152	0.44318	1	7804	2	0.045332	0.19751	0.33999	1	5882	2	0.045332
VWA8	4	0.86648	0.86661	1	15369	0	0.16275	0.19763	0.34011	1	5883	2	0.16275
GRM8	4	0.89894	0.89904	1	15986	0	0.13389	0.19775	0.34024	1	5884	2	0.13389
PPP2R2C	4	0.16654	0.30295	1	5384	2	-0.24311	0.1978	0.34028	1	5885	1	-0.24311
NTN3	4	0.79122	0.79294	1	14026	1	0.052047	0.19795	0.34044	1	5886	2	0.052047
OR4F6	4	0.15553	0.29143	1	5189	2	-0.014202	0.19799	0.34048	1	5887	2	-0.014202
OR4D2	4	0.56338	0.64173	1	11292	1	0.037396	0.19799	0.34048	1	5888	1	0.037396
AKR1B1	4	0.93515	0.93534	1	16629	0	0.14705	0.19809	0.34058	1	5889	2	0.14705
PPFIA4	4	0.69757	0.72046	1	12726	1	-0.031782	0.19819	0.34068	1	5890	2	-0.031782
CCDC71	4	0.26624	0.40668	1	7164	2	-0.1973	0.19843	0.34093	1	5891	1	-0.1973
FA2H	4	0.96005	0.9602	1	17140	0	0.17308	0.19845	0.34096	1	5892	2	0.17308
PHF20	4	0.79915	0.80018	1	14160	1	0.061189	0.19847	0.34097	1	5893	2	0.061189
LCNL1	4	0.92433	0.92463	1	16437	0	0.20642	0.19857	0.34109	1	5894	2	0.20642
TRIM45	4	0.3049	0.44669	1	7866	2	0.046726	0.19857	0.3411	1	5895	2	0.046726
GYS2	4	0.80686	0.80735	1	14300	1	0.060628	0.19862	0.34113	1	5896	1	0.060628
PACSIN1	4	0.027244	0.074773	0.907618	1470	2	-0.2478	0.19862	0.34113	1	5897	2	-0.2478
NEURL	4	0.062499	0.14495	0.972557	2656	2	-0.19827	0.19865	0.34117	1	5898	2	-0.19827
PHRF1	4	0.69203	0.7168	1	12647	1	0.23949	0.19867	0.34119	1	5899	2	0.23949
MYO10	4	0.7161	0.73327	1	12969	1	0.15851	0.1988	0.34131	1	5900	2	0.15851
OR5AU1	4	0.13157	0.26628	0.994192	4760	2	-0.12637	0.19885	0.34137	1	5901	2	-0.12637
GOLGA7B	4	0.57476	0.64752	1	11414	1	0.20751	0.19886	0.34137	1	5902	2	0.20751
ACCSL	4	0.82216	0.82229	1	14578	0	0.11151	0.19887	0.34139	1	5903	2	0.11151
LIMD1	4	0.68044	0.70918	1	12517	1	0.15152	0.1989	0.34141	1	5904	2	0.15152
NOL12	4	0.1669	0.30329	1	5388	2	-0.14788	0.1989	0.34142	1	5905	2	-0.14788
TSPAN31	4	0.13893	0.27398	0.995872	4901	1	-0.022638	0.19895	0.34146	1	5906	1	-0.022638
LARP4	4	0.12073	0.25136	0.99049	4501	2	-0.27744	0.19902	0.34154	1	5907	1	-0.27744
USP19	4	0.94823	0.9484	1	16897	0	0.19536	0.19902	0.34154	1	5908	2	0.19536
HNRNPUL1	4	0.52821	0.62425	1	10981	1	0.10479	0.19914	0.34167	1	5909	2	0.10479
PIEZO2	4	0.66526	0.69949	1	12349	1	0.14903	0.19914	0.34167	1	5910	2	0.14903
CCDC144NL	2	0.67811	0.67793	1	12497	0	0.20645	0.19921	0.2635	1	5911	1	0.20645
CTSO	4	0.38244	0.52697	1	9240	2	-0.063224	0.19924	0.34177	1	5912	1	-0.063224
C1orf54	4	0.80042	0.80132	1	14181	1	0.021957	0.19929	0.34182	1	5913	2	0.021957
CRHR2	4	0.1127	0.23737	0.99049	4233	1	0.24346	0.19939	0.34193	1	5914	2	0.24346
C17orf67	4	0.34925	0.49268	1	8645	1	0.18754	0.19939	0.34193	1	5915	2	0.18754
GAPDH	4	0.012129	0.040034	0.861415	817	2	0.062787	0.19943	0.34199	1	5916	2	0.062787
LYVE1	3	0.807	0.80687	1	14303	0	0.32951	0.19961	0.3125	1	5917	2	0.32951
RFC2	4	0.65601	0.6938	1	12243	1	0.066218	0.19969	0.34226	1	5918	2	0.066218
TARDBP	4	0.46002	0.59306	1	10409	1	-0.021231	0.19969	0.34226	1	5919	1	-0.021231
TRDN	4	0.0073837	0.02505	0.850099	520	2	-0.046963	0.19972	0.34229	1	5920	2	-0.046963
RPL30	2	0.57652	0.57649	1	11431	1	0.21135	0.19975	0.26388	1	5921	1	0.21135
SLC10A3	4	0.33681	0.47977	1	8432	1	0.09863	0.19977	0.34235	1	5922	1	0.09863
GAB1	4	0.020113	0.059921	0.893387	1196	2	-0.16748	0.19986	0.34245	1	5923	2	-0.16748
ARPC2	4	0.14226	0.27747	0.999833	4948	2	-0.20622	0.2	0.3426	1	5924	1	-0.20622
KRT80	4	0.96231	0.9624	1	17188	0	0.26109	0.20003	0.34264	1	5925	2	0.26109
TMEM138	4	0.27681	0.41755	1	7358	1	0.06467	0.2001	0.3427	1	5926	2	0.06467
C1QL4	3	0.78583	0.78583	1	13945	0	0.060099	0.20013	0.31315	1	5927	1	0.060099
ATPAF1	4	0.029577	0.079635	0.91575	1547	1	0.20026	0.2002	0.3428	1	5928	2	0.20026
ARHGEF25	4	0.2297	0.36874	1	6507	2	-0.1725	0.20024	0.34284	1	5929	1	-0.1725
C6orf226	4	0.9304	0.93063	1	16542	0	0.23806	0.20026	0.34286	1	5930	2	0.23806
ABCD4	4	0.95565	0.95581	1	17053	0	0.2522	0.20026	0.34286	1	5931	2	0.2522
COL14A1	4	0.50761	0.61449	1	10805	1	0.13361	0.2003	0.3429	1	5932	2	0.13361
RPL18A	3	0.030632	0.076759	0.908966	1589	2	-0.96167	0.20035	0.31344	1	5933	1	-0.96167
MC5R	4	0.23715	0.37648	1	6636	1	-0.063857	0.20039	0.34298	1	5934	1	-0.063857
TRAPPC9	4	0.58784	0.65458	1	11554	1	0.071093	0.20043	0.34302	1	5935	2	0.071093
PNMT	4	0.35961	0.50332	1	8848	2	0.076671	0.20048	0.34308	1	5936	2	0.076671
EPT1	3	0.81634	0.81622	1	14478	0	0.23213	0.20051	0.31365	1	5937	2	0.23213
LRRC69	4	0.1581	0.29416	1	5224	1	0.11764	0.20059	0.34318	1	5938	2	0.11764
KDM5B	4	0.01416	0.046322	0.872672	937	2	-0.30458	0.2006	0.34319	1	5939	1	-0.30458
HTATSF1	4	0.038658	0.098169	0.935273	1874	2	-0.57363	0.20075	0.34334	1	5940	1	-0.57363
KBTBD8	4	0.77649	0.78001	1	13803	1	0.25212	0.20079	0.34338	1	5941	2	0.25212
STAT4	4	0.5589	0.63944	1	11253	1	0.043036	0.20087	0.34345	1	5942	1	0.043036
FAM19A1	4	0.93857	0.93871	1	16694	0	0.23608	0.20088	0.34347	1	5943	2	0.23608
SFTA3	4	0.23602	0.37534	1	6619	1	0.19427	0.20106	0.34366	1	5944	2	0.19427
GPD1L	4	0.461	0.59348	1	10420	1	0.19723	0.20109	0.34369	1	5945	2	0.19723
UCP3	4	0.36095	0.5047	1	8867	1	0.14914	0.20113	0.34373	1	5946	2	0.14914
PVRL1	4	0.54779	0.63384	1	11157	1	0.18889	0.2012	0.3438	1	5947	2	0.18889
FAM204A	4	0.023732	0.067486	0.898418	1337	3	-0.57471	0.2012	0.3438	1	5948	1	-0.57471
RPL38	4	0.006014	0.020641	0.841458	428	3	-0.65852	0.20134	0.34394	1	5949	1	-0.65852
ATF1	4	0.43547	0.58204	1	10213	1	-0.0085565	0.20144	0.34404	1	5950	2	-0.0085565
DCAF16	4	0.80713	0.8076	1	14305	1	0.11719	0.20145	0.34407	1	5951	2	0.11719
CBX5	4	0.054094	0.12883	0.963054	2389	3	-0.48461	0.20149	0.34409	1	5952	1	-0.48461
PDE4A	4	0.089898	0.19664	0.986006	3553	1	0.051692	0.20153	0.34414	1	5953	1	0.051692
IL25	4	0.75544	0.76278	1	13504	1	0.068887	0.20163	0.34423	1	5954	1	0.068887
TRIML2	4	0.53832	0.62913	1	11073	1	0.1339	0.20168	0.34429	1	5955	2	0.1339
NUDT19	4	0.77811	0.78138	1	13822	1	0.22347	0.20168	0.34429	1	5956	2	0.22347
KCNH7	4	0.49124	0.60696	1	10666	1	0.00042441	0.20173	0.34433	1	5957	1	0.00042441
C9orf85	2	0.73307	0.73271	1	13174	0	0.34521	0.20177	0.26535	1	5958	1	0.34521
TRAP1	4	0.34457	0.48778	1	8572	1	0.049915	0.20177	0.34438	1	5959	2	0.049915
PRPF8	4	0.67581	0.70618	1	12475	1	0.33062	0.20182	0.34442	1	5960	2	0.33062
C1orf210	4	0.43234	0.5789	1	10160	2	-0.15242	0.20184	0.34444	1	5961	1	-0.15242
BECN1	4	0.81198	0.81222	1	14403	1	-0.070638	0.20184	0.34444	1	5962	1	-0.070638
TTC17	4	0.91218	0.91232	1	16222	0	0.18345	0.20201	0.34462	1	5963	2	0.18345
DDX19B	4	0.90468	0.90485	1	16086	0	0.12357	0.20215	0.34476	1	5964	2	0.12357
PPAT	4	0.67513	0.70574	1	12471	1	0.16616	0.20221	0.34481	1	5965	2	0.16616
EIF2B2	4	0.23213	0.37127	1	6551	2	-0.15862	0.2023	0.34492	1	5966	1	-0.15862
PLEKHD1	4	0.059655	0.1395	0.971655	2554	1	0.20124	0.20232	0.34494	1	5967	2	0.20124
OR6C6	4	0.4956	0.60898	1	10696	1	0.0037676	0.20235	0.34496	1	5968	1	0.0037676
C16orf62	4	0.19732	0.33495	1	5929	1	0.09653	0.20236	0.34498	1	5969	2	0.09653
KCNAB2	4	0.322	0.46433	1	8158	2	-0.091044	0.20239	0.34501	1	5970	1	-0.091044
IFT74	4	0.19826	0.33593	1	5943	2	-0.046478	0.20244	0.34507	1	5971	2	-0.046478
ZNF765	2	0.70205	0.7016	1	12785	0	0.20002	0.2027	0.26602	1	5972	1	0.20002
GABRA2	4	0.69177	0.71663	1	12644	1	0.057934	0.20273	0.34536	1	5973	2	0.057934
RHNO1	4	0.20854	0.34677	1	6120	2	-0.012524	0.20299	0.34561	1	5974	2	-0.012524
LDB2	4	0.90827	0.90844	1	16147	0	0.19489	0.20306	0.34568	1	5975	2	0.19489
PRPH2	4	0.10956	0.23176	0.99049	4141	2	-0.13827	0.20314	0.34576	1	5976	2	-0.13827
PORCN	4	0.56822	0.64414	1	11345	1	0.1067	0.20321	0.34584	1	5977	2	0.1067
RAB41	4	0.10365	0.22116	0.99049	3966	3	-0.21689	0.20325	0.34587	1	5978	1	-0.21689
HSPB1	4	0.7547	0.76221	1	13492	1	-0.023869	0.20342	0.34604	1	5979	1	-0.023869
IL10	4	0.64749	0.68865	1	12145	1	0.1213	0.20348	0.3461	1	5980	2	0.1213
DEFB118	4	0.26037	0.40061	1	7050	1	0.080128	0.20361	0.34624	1	5981	2	0.080128
MFAP1	4	0.074512	0.16788	0.97739	3063	3	-0.5487	0.20368	0.34631	1	5982	1	-0.5487
TTC8	4	0.80013	0.80106	1	14176	1	0.20292	0.20369	0.34632	1	5983	2	0.20292
TDP2	4	0.78211	0.78488	1	13889	1	-0.067122	0.20373	0.34636	1	5984	1	-0.067122
PIP4K2B	4	0.32086	0.4632	1	8141	1	0.18251	0.20376	0.34639	1	5985	2	0.18251
JUNB	4	0.059277	0.13878	0.971485	2547	2	-0.25537	0.20387	0.3465	1	5986	1	-0.25537
KRTAP20-2	4	0.0009163	0.0032737	0.636113	87	3	-0.57841	0.20392	0.34655	1	5987	1	-0.57841
KCNAB3	4	0.17852	0.31548	1	5586	2	0.0139	0.20407	0.34671	1	5988	2	0.0139
CLNK	4	0.010167	0.03387	0.860478	696	1	0.22456	0.20409	0.34674	1	5989	2	0.22456
NLGN3	4	0.37854	0.5229	1	9173	2	0.077123	0.20421	0.34688	1	5990	2	0.077123
ZNF526	4	0.84212	0.8422	1	14936	0	0.15421	0.20425	0.34692	1	5991	2	0.15421
NBN	4	0.25223	0.39203	1	6911	2	-0.015759	0.20429	0.34696	1	5992	2	-0.015759
ZNF583	4	0.74694	0.75609	1	13369	1	0.16771	0.2043	0.34697	1	5993	2	0.16771
SBNO2	4	0.77122	0.77558	1	13719	1	0.15916	0.20442	0.34709	1	5994	2	0.15916
ANKRD42	4	0.60933	0.66643	1	11749	1	0.1234	0.20442	0.34709	1	5995	2	0.1234
AKR1C4	2	0.82129	0.82081	1	14563	0	0.47951	0.20447	0.26731	1	5996	1	0.47951
RAB4A	4	0.45511	0.59084	1	10381	1	0.28714	0.20449	0.34716	1	5997	2	0.28714
C14orf183	4	0.39452	0.53954	1	9472	1	0.20627	0.20452	0.3472	1	5998	2	0.20627
AGTRAP	4	0.45708	0.59173	1	10392	1	0.20667	0.20456	0.34723	1	5999	2	0.20667
C4orf36	4	0.36578	0.50969	1	8942	1	0.066663	0.20467	0.34736	1	6000	2	0.066663
TREX2	4	0.35539	0.49898	1	8771	2	-0.074651	0.20468	0.34737	1	6001	1	-0.074651
ATP11C	4	0.76469	0.77013	1	13626	1	0.088376	0.20479	0.34747	1	6002	2	0.088376
GTF2E1	4	0.0017234	0.006115	0.707423	153	1	-0.08756	0.2048	0.34749	1	6003	1	-0.08756
RGS21	3	0.72579	0.72597	1	13087	0	0.012674	0.20489	0.31919	1	6004	1	0.012674
ABHD14B	4	0.56446	0.64228	1	11303	1	-0.11104	0.20492	0.34761	1	6005	1	-0.11104
AHSG	4	0.082711	0.18337	0.979473	3338	3	-0.30302	0.20513	0.34781	1	6006	1	-0.30302
PCDHB4	4	0.56852	0.64431	1	11351	1	0.16042	0.20524	0.34794	1	6007	2	0.16042
C2orf49	4	0.95095	0.95111	1	16957	0	0.28192	0.20538	0.34808	1	6008	2	0.28192
COMMD2	4	0.17416	0.31093	1	5501	2	-0.072255	0.20543	0.34814	1	6009	2	-0.072255
CA2	4	0.92441	0.92469	1	16439	0	0.16332	0.20546	0.34817	1	6010	2	0.16332
CBLB	4	0.85231	0.85241	1	15121	0	-0.062334	0.20549	0.3482	1	6011	1	-0.062334
AMPD2	4	0.26373	0.40415	1	7115	1	0.10055	0.20551	0.34821	1	6012	2	0.10055
SLC44A3	4	0.59315	0.65747	1	11605	1	0.1694	0.20554	0.34825	1	6013	2	0.1694
TMEM181	4	0.28297	0.42398	1	7470	1	0.20751	0.20559	0.3483	1	6014	2	0.20751
DUSP23	4	0.50061	0.61129	1	10747	1	0.14013	0.20569	0.34841	1	6015	2	0.14013
FIBCD1	4	0.84585	0.84593	1	14994	0	0.049702	0.20578	0.34851	1	6016	1	0.049702
IFIT1	4	0.83294	0.8331	1	14767	0	0.079851	0.20578	0.34851	1	6017	2	0.079851
ZNF394	4	0.21159	0.34993	1	6170	1	0.14026	0.20582	0.34856	1	6018	2	0.14026
LPA	4	0.311	0.45304	1	7969	2	-0.13441	0.20582	0.34856	1	6019	1	-0.13441
IMPG1	4	0.58834	0.65484	1	11562	1	0.19258	0.20588	0.34861	1	6020	2	0.19258
DCSTAMP	4	0.6618	0.69733	1	12306	1	0.22523	0.20596	0.34871	1	6021	2	0.22523
HS2ST1	4	0.79856	0.79965	1	14153	1	0.21404	0.20597	0.34872	1	6022	2	0.21404
RXRA	3	0.028498	0.071877	0.907453	1511	1	0.15559	0.20607	0.3206	1	6023	2	0.15559
ZNF101	4	0.60746	0.66539	1	11735	1	-0.031876	0.20611	0.34885	1	6024	1	-0.031876
STX4	4	0.82948	0.82963	1	14709	0	-0.021627	0.20616	0.34889	1	6025	1	-0.021627
CD2AP	4	0.089687	0.19626	0.985758	3546	1	0.18227	0.20627	0.34903	1	6026	2	0.18227
AAGAB	4	0.24017	0.37952	1	6698	1	-0.051674	0.2063	0.34906	1	6027	1	-0.051674
FAM83F	4	0.90231	0.9025	1	16044	0	0.22436	0.20631	0.34906	1	6028	2	0.22436
ZWINT	4	0.077106	0.17282	0.97739	3149	2	-0.29053	0.20635	0.3491	1	6029	1	-0.29053
ABHD12B	4	0.93408	0.93426	1	16607	0	0.11877	0.20644	0.3492	1	6030	1	0.11877
PDE8B	3	0.8845	0.88449	1	15718	0	0.0757	0.20649	0.32113	1	6031	1	0.0757
HMCN1	4	0.66474	0.69914	1	12342	1	0.20161	0.20655	0.34931	1	6032	2	0.20161
HCLS1	4	0.1042	0.22215	0.99049	3988	2	-0.12018	0.20666	0.34941	1	6033	2	-0.12018
ENAH	4	0.37813	0.5225	1	9166	1	0.18808	0.20673	0.34948	1	6034	2	0.18808
LRRC46	4	0.8691	0.86924	1	15432	0	0.17309	0.20676	0.34952	1	6035	2	0.17309
POPDC2	4	0.46499	0.59518	1	10454	1	0.13795	0.20676	0.34952	1	6036	2	0.13795
MYBL1	4	0.73142	0.74437	1	13154	1	0.15568	0.20677	0.34954	1	6037	2	0.15568
AP1M2	4	0.10888	0.23056	0.99049	4120	3	-0.17721	0.20682	0.34959	1	6038	1	-0.17721
IQSEC2	4	0.78926	0.79122	1	13999	1	0.074461	0.20696	0.34975	1	6039	1	0.074461
OPN1LW	1	0.79299	0.79354	1	14054	0	0.3847	0.20701	0.2067	1	6040	1	0.3847
UBN2	4	0.8994	0.89953	1	15994	0	0.15919	0.20706	0.34984	1	6041	2	0.15919
TRANK1	4	0.67404	0.70502	1	12456	1	0.27143	0.20717	0.34996	1	6042	2	0.27143
ZFYVE1	4	0.0063459	0.021703	0.841458	447	2	-0.37648	0.2072	0.34999	1	6043	1	-0.37648
LDOC1L	4	0.67825	0.70774	1	12498	1	0.12967	0.20725	0.35005	1	6044	2	0.12967
C16orf91	4	0.30211	0.44376	1	7818	2	0.083795	0.20725	0.35005	1	6045	2	0.083795
AFF1	4	0.11826	0.24704	0.99049	4419	2	-0.12689	0.2073	0.35009	1	6046	2	-0.12689
VMAC	4	0.010784	0.035827	0.861159	733	2	-0.44488	0.20735	0.35015	1	6047	1	-0.44488
DPYSL5	4	0.13744	0.27242	0.995509	4872	2	0.0080141	0.20737	0.35017	1	6048	2	0.0080141
KIF5C	4	0.38316	0.52768	1	9256	1	0.21714	0.20741	0.35022	1	6049	2	0.21714
C6orf47	4	0.25163	0.39139	1	6896	2	-0.10466	0.20742	0.35023	1	6050	1	-0.10466
NEIL1	4	0.39866	0.54386	1	9549	1	-0.025424	0.20742	0.35023	1	6051	1	-0.025424
ZNF10	4	0.68752	0.71382	1	12597	1	0.13536	0.20751	0.35032	1	6052	2	0.13536
CCL28	3	0.95253	0.95281	1	16994	0	0.19464	0.20757	0.32251	1	6053	2	0.19464
EP400NL	4	0.021731	0.063292	0.896402	1252	1	0.12108	0.20758	0.35039	1	6054	2	0.12108
GLCCI1	4	0.12341	0.25601	0.99049	4584	3	-0.25603	0.20763	0.35044	1	6055	1	-0.25603
SLC24A1	4	0.39421	0.53923	1	9461	1	0.11789	0.20765	0.35047	1	6056	2	0.11789
SMIM20	4	0.067942	0.15546	0.974034	2841	1	0.19505	0.20772	0.35054	1	6057	2	0.19505
TPST2	4	0.081622	0.18138	0.977659	3306	2	-0.27154	0.20772	0.35055	1	6058	2	-0.27154
RFX8	4	0.013417	0.043986	0.871066	889	2	-0.13323	0.20783	0.35064	1	6059	2	-0.13323
SHB	4	0.032421	0.085472	0.920989	1647	2	0.087565	0.20806	0.35085	1	6060	2	0.087565
ZNF280B	3	0.64739	0.65389	1	12143	1	0.21976	0.20815	0.32322	1	6061	2	0.21976
TMED8	4	0.37257	0.51676	1	9064	1	0.14182	0.20815	0.35097	1	6062	2	0.14182
ATHL1	4	0.13383	0.26864	0.994192	4809	2	-0.022196	0.20817	0.35098	1	6063	2	-0.022196
IL1RAPL1	4	0.25823	0.39833	1	7009	1	-0.020628	0.2082	0.35102	1	6064	1	-0.020628
ATXN1L	4	0.34984	0.49327	1	8659	2	0.060698	0.20825	0.35107	1	6065	2	0.060698
ERCC3	4	0.37143	0.51559	1	9044	1	0.34243	0.20825	0.35107	1	6066	2	0.34243
RGMA	4	0.22484	0.36371	1	6412	2	0.0041026	0.20829	0.35112	1	6067	2	0.0041026
PAG1	4	0.30868	0.45062	1	7930	2	0.035024	0.20832	0.35114	1	6068	2	0.035024
SYNPR	4	0.77825	0.78149	1	13825	1	0.19879	0.20832	0.35114	1	6069	2	0.19879
RCHY1	4	0.30748	0.44935	1	7910	1	0.19735	0.20837	0.3512	1	6070	2	0.19735
DGKB	4	0.56844	0.64427	1	11350	1	0.18983	0.20841	0.35123	1	6071	2	0.18983
CENPQ	3	0.74233	0.74242	1	13300	0	0.20752	0.20854	0.3237	1	6072	2	0.20752
GFM1	4	0.21923	0.35789	1	6306	2	-0.040339	0.20855	0.35138	1	6073	2	-0.040339
TP63	4	0.27748	0.41827	1	7364	2	-0.079613	0.20863	0.35146	1	6074	2	-0.079613
COL5A1	4	0.77548	0.77915	1	13791	1	-0.084652	0.20867	0.3515	1	6075	1	-0.084652
LRRC30	4	0.15511	0.29099	1	5182	2	-0.10745	0.20875	0.35158	1	6076	2	-0.10745
MTDH	4	0.021284	0.062351	0.896402	1236	2	-0.28926	0.20884	0.35169	1	6077	2	-0.28926
COX7A2L	4	0.58809	0.6547	1	11557	1	-0.033579	0.20891	0.35177	1	6078	1	-0.033579
SLC39A13	4	0.62898	0.67768	1	11960	1	0.26984	0.20904	0.3519	1	6079	2	0.26984
PARD3	4	0.80553	0.80606	1	14273	1	0.082489	0.20909	0.35194	1	6080	2	0.082489
CRCT1	4	0.81749	0.81766	1	14497	1	-0.062978	0.20917	0.35202	1	6081	1	-0.062978
EIF2AK2	4	0.055011	0.13062	0.964762	2414	2	-0.10067	0.20917	0.35202	1	6082	2	-0.10067
ZNF586	4	0.25338	0.39323	1	6927	2	0.065285	0.20919	0.35204	1	6083	2	0.065285
C3orf79	3	0.079573	0.15458	0.974034	3234	1	0.23131	0.2093	0.32467	1	6084	2	0.23131
LRIT1	4	0.046793	0.11435	0.952508	2134	1	0.16966	0.20959	0.35245	1	6085	2	0.16966
FNTB	4	0.39982	0.54506	1	9569	2	0.098642	0.20962	0.35248	1	6086	2	0.098642
SLC16A5	4	0.58706	0.65413	1	11544	1	0.1903	0.20962	0.35249	1	6087	2	0.1903
NAB2	4	0.66919	0.70195	1	12396	1	0.086742	0.20967	0.35254	1	6088	2	0.086742
ELAVL3	4	0.80009	0.80102	1	14175	1	0.14097	0.20968	0.35255	1	6089	2	0.14097
MAPKAP1	4	0.56614	0.64309	1	11322	1	0.16902	0.20976	0.35262	1	6090	2	0.16902
SYNC	4	0.11302	0.2379	0.99049	4243	3	-0.22128	0.20981	0.35267	1	6091	1	-0.22128
PAPSS1	4	0.13867	0.27372	0.995621	4899	1	0.081769	0.20991	0.35276	1	6092	2	0.081769
OR2T12	1	0.78994	0.79053	1	14005	0	0.32097	0.21006	0.20971	1	6093	1	0.32097
NACC2	4	0.25272	0.39255	1	6918	2	-0.085087	0.2101	0.35296	1	6094	2	-0.085087
MFSD10	4	0.89619	0.89633	1	15934	0	0.20058	0.21012	0.35298	1	6095	2	0.20058
PIN4	4	0.2286	0.3676	1	6486	2	-0.10179	0.21024	0.35309	1	6096	1	-0.10179
RNASEL	4	0.60685	0.66504	1	11730	1	0.17299	0.21029	0.35314	1	6097	2	0.17299
MBD4	4	0.23819	0.37755	1	6657	2	-0.073848	0.21029	0.35314	1	6098	2	-0.073848
CCDC92	3	0.074447	0.14754	0.974034	3061	1	0.082985	0.21041	0.32605	1	6099	1	0.082985
TRAPPC6A	4	0.87129	0.87142	1	15480	0	0.0063702	0.21043	0.3533	1	6100	1	0.0063702
NAPB	4	0.066962	0.1536	0.974034	2809	2	-0.14333	0.21049	0.35336	1	6101	2	-0.14333
TAS1R3	4	0.82359	0.82373	1	14604	0	0.28188	0.21052	0.35341	1	6102	2	0.28188
PPP2CB	4	0.050334	0.12132	0.958367	2261	2	-0.21466	0.21052	0.35341	1	6103	1	-0.21466
MAGEB3	4	0.62832	0.6773	1	11950	1	0.12472	0.21066	0.35355	1	6104	1	0.12472
MARS	4	0.88366	0.88385	1	15701	0	0.19134	0.21071	0.35359	1	6105	2	0.19134
RAB6B	4	0.27783	0.41864	1	7371	2	-0.20077	0.21081	0.35369	1	6106	1	-0.20077
ZNF276	4	0.604	0.66348	1	11703	1	0.18046	0.21082	0.3537	1	6107	2	0.18046
GRIA3	4	0.19442	0.332	1	5879	2	0.00027819	0.21085	0.35373	1	6108	2	0.00027819
GABRA3	4	0.6207	0.6729	1	11865	1	0.10891	0.21085	0.35373	1	6109	2	0.10891
CLIC2	4	0.18687	0.32417	1	5739	1	0.031899	0.21088	0.35376	1	6110	1	0.031899
SMOC2	4	0.93644	0.9366	1	16649	0	0.18981	0.21088	0.35377	1	6111	2	0.18981
MMP16	4	0.00086939	0.0031196	0.636113	85	2	-0.40596	0.21102	0.35391	1	6112	2	-0.40596
CCDC41	4	0.36252	0.50634	1	8886	2	0.034312	0.21104	0.35393	1	6113	2	0.034312
NOTCH4	3	0.93236	0.9325	1	16583	0	0.26237	0.21109	0.32689	1	6114	2	0.26237
LUC7L3	4	0.63503	0.6812	1	12020	1	0.040309	0.21109	0.35397	1	6115	1	0.040309
TPPP2	4	0.52452	0.62253	1	10949	1	-0.10602	0.21114	0.35402	1	6116	1	-0.10602
DPF1	4	0.85388	0.85399	1	15157	0	0.054378	0.2113	0.3542	1	6117	2	0.054378
MIPOL1	4	0.079102	0.17664	0.977659	3218	1	0.17535	0.21139	0.35428	1	6118	2	0.17535
AHI1	3	0.1395	0.2338	0.99049	4912	1	0.13556	0.21144	0.32733	1	6119	1	0.13556
CPSF1	4	0.40892	0.55452	1	9736	2	-0.18025	0.21171	0.35458	1	6120	1	-0.18025
LDLRAD1	3	0.80034	0.80029	1	14178	0	0.26985	0.21178	0.32774	1	6121	2	0.26985
VASN	4	0.52887	0.62456	1	10984	1	0.11859	0.2118	0.35466	1	6122	2	0.11859
TMEM239	4	0.10122	0.21688	0.99049	3901	2	-0.045235	0.21185	0.35471	1	6123	2	-0.045235
OR52A1	4	0.87082	0.87095	1	15469	0	0.042467	0.2119	0.35475	1	6124	1	0.042467
CKB	4	0.8273	0.82744	1	14673	0	0.29707	0.21199	0.35486	1	6125	2	0.29707
PPIE	4	0.066601	0.15292	0.974034	2796	2	-0.2474	0.21208	0.35496	1	6126	1	-0.2474
MOCS2	4	0.43332	0.57989	1	10174	2	0.070323	0.21224	0.35512	1	6127	2	0.070323
APOLD1	4	0.11201	0.23613	0.99049	4215	3	-0.3362	0.21227	0.35515	1	6128	1	-0.3362
AKR1C2	1	0.78769	0.78827	1	13977	0	0.30595	0.21231	0.21196	1	6129	1	0.30595
KRTAP19-2	1	0.78768	0.78825	1	13976	0	0.28918	0.21232	0.21197	1	6130	1	0.28918
NOVA2	4	0.062068	0.14413	0.972557	2638	3	-0.28606	0.21234	0.35523	1	6131	1	-0.28606
DSC2	4	0.70166	0.72324	1	12776	1	0.23234	0.21239	0.35529	1	6132	2	0.23234
ANK3	4	0.70166	0.72324	1	12777	1	0.023576	0.21242	0.35531	1	6133	2	0.023576
ATF7IP2	4	0.75094	0.75924	1	13434	1	0.22776	0.21251	0.35541	1	6134	2	0.22776
CSTF3	4	0.69975	0.72199	1	12756	1	0.1263	0.21274	0.35567	1	6135	2	0.1263
WIPI1	4	0.62638	0.67617	1	11927	1	0.17376	0.21288	0.35581	1	6136	2	0.17376
CCDC154	4	0.52667	0.62352	1	10968	1	0.099647	0.21289	0.35581	1	6137	1	0.099647
KRT37	4	0.64981	0.69006	1	12171	1	0.10528	0.21297	0.35588	1	6138	2	0.10528
YJEFN3	4	0.10153	0.21744	0.99049	3908	3	-0.36951	0.21301	0.35592	1	6139	1	-0.36951
HMGA1	2	0.10389	0.17603	0.977659	3974	1	-0.22687	0.21301	0.27355	1	6140	1	-0.22687
PATE2	4	0.35201	0.49552	1	8699	2	0.0082186	0.21317	0.35609	1	6141	2	0.0082186
CCDC58	1	0.78676	0.78734	1	13957	0	0.38547	0.21324	0.21286	1	6142	1	0.38547
PYGB	4	0.7887	0.79072	1	13992	1	0.19567	0.21327	0.35619	1	6143	2	0.19567
SULT6B1	4	0.22103	0.35973	1	6332	2	0.027318	0.21327	0.35619	1	6144	2	0.027318
CEACAM7	4	0.74349	0.7534	1	13322	1	0.19231	0.21329	0.35622	1	6145	2	0.19231
MYO5C	4	0.81844	0.8186	1	14517	1	0.077789	0.21331	0.35624	1	6146	2	0.077789
TMEM163	4	0.83767	0.8378	1	14854	0	0.22639	0.21336	0.35628	1	6147	2	0.22639
S100PBP	4	0.88341	0.88361	1	15698	0	0.078455	0.21336	0.35629	1	6148	1	0.078455
UXS1	3	0.15228	0.25039	0.99049	5130	1	0.22749	0.2134	0.32981	1	6149	2	0.22749
IMPG2	4	0.88793	0.88811	1	15775	0	0.11439	0.21345	0.35639	1	6150	2	0.11439
FZD8	4	0.69959	0.72186	1	12753	1	0.24751	0.21347	0.35641	1	6151	2	0.24751
KCNA7	4	0.052688	0.12602	0.958367	2348	2	-0.11252	0.21351	0.35645	1	6152	2	-0.11252
AMIGO2	4	0.25673	0.39677	1	6981	1	0.11867	0.21351	0.35645	1	6153	2	0.11867
PTPRK	4	0.25446	0.39434	1	6944	2	-0.21238	0.21355	0.35649	1	6154	1	-0.21238
TADA1	4	0.94211	0.94227	1	16771	0	0.36443	0.21359	0.35653	1	6155	2	0.36443
MGST1	4	0.77198	0.77621	1	13732	1	0.14575	0.21362	0.35656	1	6156	2	0.14575
CLUL1	4	0.4289	0.57534	1	10095	1	0.15632	0.21374	0.35666	1	6157	2	0.15632
RGCC	4	0.72587	0.74038	1	13088	1	0.079027	0.21374	0.35667	1	6158	2	0.079027
SNRPD3	4	0.21338	0.35182	1	6208	2	-0.38921	0.21379	0.35672	1	6159	1	-0.38921
GSDMB	4	0.81472	0.81489	1	14452	1	-0.026273	0.21388	0.35682	1	6160	1	-0.026273
DCAF6	4	0.53772	0.62883	1	11070	1	0.18789	0.21388	0.35682	1	6161	2	0.18789
UST	4	0.70131	0.72298	1	12772	1	0.18523	0.21393	0.35686	1	6162	2	0.18523
CDC14B	4	0.37914	0.52355	1	9189	2	0.091908	0.21399	0.35694	1	6163	2	0.091908
TBX3	4	0.018334	0.056084	0.89236	1109	1	0.17085	0.21403	0.35697	1	6164	2	0.17085
GSN	4	0.19192	0.32946	1	5827	1	0.1863	0.21411	0.35706	1	6165	2	0.1863
AZIN1	4	0.098455	0.21201	0.989713	3811	2	-0.073139	0.21412	0.35706	1	6166	2	-0.073139
FANCL	4	0.272	0.41256	1	7276	2	0.015843	0.21422	0.35717	1	6167	2	0.015843
ZNF821	4	0.51298	0.61699	1	10860	1	0.23478	0.21425	0.3572	1	6168	2	0.23478
ERH	4	0.92765	0.92795	1	16500	0	0.27963	0.21429	0.35724	1	6169	2	0.27963
GPR82	4	0.78984	0.79174	1	14004	1	0.14005	0.2144	0.35735	1	6170	2	0.14005
ADCY4	4	0.5938	0.65782	1	11611	1	0.14137	0.21442	0.35737	1	6171	2	0.14137
MORN2	3	0.17333	0.27776	0.999833	5492	2	-0.30731	0.21446	0.33107	1	6172	1	-0.30731
PSMG4	4	0.0024573	0.008714	0.756355	206	1	0.19886	0.21446	0.35742	1	6173	2	0.19886
MBP	4	0.50181	0.61184	1	10758	1	0.21389	0.21463	0.35758	1	6174	2	0.21389
SUMF2	4	0.044828	0.11054	0.951692	2070	2	-0.091429	0.21472	0.35768	1	6175	2	-0.091429
ARHGAP28	4	0.099449	0.21377	0.990151	3846	2	0.052158	0.21481	0.35777	1	6176	2	0.052158
UGT1A6	4	0.064471	0.14883	0.974034	2720	3	-0.34621	0.21482	0.35778	1	6177	1	-0.34621
SESN1	4	0.49963	0.61084	1	10737	1	0.18962	0.21495	0.35792	1	6178	2	0.18962
OLFML2B	4	0.20761	0.34581	1	6104	2	0.015712	0.21506	0.35803	1	6179	2	0.015712
EVC2	4	0.082058	0.18218	0.97864	3319	2	-0.41739	0.21515	0.35813	1	6180	1	-0.41739
FOSL2	4	0.14467	0.28001	1	4985	1	0.2453	0.21518	0.35815	1	6181	2	0.2453
SOX12	4	0.37952	0.52394	1	9195	1	-0.043434	0.21532	0.35829	1	6182	1	-0.043434
CBR4	4	0.95917	0.95933	1	17124	0	0.19265	0.21537	0.35835	1	6183	2	0.19265
RAB27B	4	0.82158	0.82173	1	14569	0	-0.014005	0.21539	0.35836	1	6184	1	-0.014005
C14orf142	3	0.41173	0.48698	1	9785	1	0.19766	0.21541	0.33225	1	6185	2	0.19766
DMBT1	4	0.92221	0.92252	1	16410	0	0.23099	0.21541	0.35838	1	6186	2	0.23099
MTMR7	4	0.62565	0.67579	1	11916	1	-0.0019612	0.21553	0.35851	1	6187	1	-0.0019612
ZNF418	4	0.54656	0.63322	1	11144	1	0.098299	0.21557	0.35856	1	6188	2	0.098299
LNP1	4	0.43877	0.58373	1	10249	1	0.11879	0.21559	0.35857	1	6189	2	0.11879
RAP2A	4	0.71236	0.73056	1	12932	1	0.0061201	0.21562	0.3586	1	6190	1	0.0061201
OR10A7	4	0.01878	0.057024	0.89236	1135	2	-0.038089	0.21566	0.35863	1	6191	2	-0.038089
UPK2	4	0.97532	0.97557	1	17456	0	0.22965	0.21586	0.35883	1	6192	2	0.22965
NRTN	4	0.62781	0.67699	1	11944	1	0.22537	0.21593	0.35891	1	6193	2	0.22537
SLC5A5	4	0.18481	0.32205	1	5710	2	-0.24919	0.21593	0.35891	1	6194	1	-0.24919
OR6S1	4	0.75363	0.76138	1	13479	1	-0.00014485	0.21603	0.359	1	6195	2	-0.00014485
RBP2	4	0.91501	0.91522	1	16276	0	0.16522	0.21605	0.35903	1	6196	2	0.16522
RIPK3	4	0.17323	0.30997	1	5489	2	-0.0053332	0.21605	0.35903	1	6197	2	-0.0053332
NME9	4	0.5788	0.64971	1	11451	1	0.1197	0.21605	0.35903	1	6198	2	0.1197
CXorf21	4	0.41573	0.56162	1	9853	2	0.0033338	0.21614	0.35912	1	6199	1	0.0033338
CCDC42B	4	0.086838	0.19103	0.984127	3460	1	0.17409	0.2162	0.35919	1	6200	2	0.17409
MICU1	4	0.9263	0.92658	1	16475	0	0.22661	0.21632	0.35931	1	6201	2	0.22661
CREB1	4	0.90218	0.90236	1	16041	0	0.048456	0.21636	0.35935	1	6202	2	0.048456
RNF133	4	0.81999	0.82012	1	14540	1	0.20691	0.21636	0.35935	1	6203	2	0.20691
ANKRD10	4	0.65044	0.69044	1	12178	1	0.12736	0.21641	0.35941	1	6204	2	0.12736
MS4A14	4	0.034626	0.090003	0.922445	1729	1	0.093079	0.21643	0.35941	1	6205	2	0.093079
ELF4	4	0.39545	0.54054	1	9491	1	0.12394	0.2165	0.35949	1	6206	2	0.12394
PRPS1	4	0.24159	0.38099	1	6725	1	0.31156	0.21652	0.35951	1	6207	2	0.31156
BRI3BP	4	0.039024	0.098903	0.936216	1886	2	-0.062012	0.21652	0.35952	1	6208	2	-0.062012
MPC1	4	0.88916	0.88929	1	15800	0	0.16194	0.21656	0.35955	1	6209	2	0.16194
RAB20	4	0.8269	0.82704	1	14668	0	0.12296	0.21657	0.35956	1	6210	2	0.12296
NARG2	4	0.051014	0.12269	0.958367	2281	3	-0.59132	0.21664	0.35963	1	6211	1	-0.59132
NOP2	4	0.082818	0.18358	0.980305	3341	2	-0.13742	0.2167	0.35969	1	6212	2	-0.13742
AGPAT3	4	0.71445	0.73205	1	12951	1	0.10748	0.21673	0.35973	1	6213	2	0.10748
TACC2	4	0.016969	0.053187	0.89236	1049	2	-0.14682	0.21674	0.35974	1	6214	2	-0.14682
BBS2	4	0.73751	0.74879	1	13237	1	0.23951	0.21679	0.35978	1	6215	2	0.23951
GPRIN1	4	0.75869	0.76532	1	13556	1	0.11277	0.2168	0.3598	1	6216	2	0.11277
SYNE4	4	0.51191	0.6165	1	10850	1	0.12946	0.21683	0.35983	1	6217	2	0.12946
PHF21A	4	0.62559	0.67576	1	11915	1	0.090919	0.21683	0.35983	1	6218	2	0.090919
MS4A1	4	0.47732	0.60069	1	10552	1	-0.013993	0.21685	0.35985	1	6219	1	-0.013993
PRR24	4	0.50566	0.61358	1	10784	1	0.1211	0.21694	0.35994	1	6220	2	0.1211
ATP6V1C2	4	0.065634	0.1511	0.974034	2757	1	0.13176	0.21694	0.35994	1	6221	2	0.13176
NR0B2	4	0.051218	0.12311	0.958367	2288	3	-0.64657	0.21694	0.35995	1	6222	1	-0.64657
BRI3	4	0.58323	0.65207	1	11499	1	0.13107	0.21694	0.35995	1	6223	2	0.13107
APEX1	4	0.3819	0.52639	1	9232	2	0.046533	0.21694	0.35995	1	6224	2	0.046533
UGGT2	4	0.037733	0.096309	0.926935	1852	2	-0.090644	0.21703	0.36003	1	6225	2	-0.090644
ZNF561	4	0.79777	0.79892	1	14139	1	0.22967	0.21706	0.36006	1	6226	2	0.22967
PCDHGB1	4	0.16824	0.30468	1	5412	2	-0.097564	0.21713	0.36013	1	6227	2	-0.097564
RIMS2	4	0.66596	0.69994	1	12357	1	-0.030081	0.21718	0.36018	1	6228	1	-0.030081
GPATCH11	2	0.81386	0.81331	1	14432	0	0.30578	0.2172	0.27658	1	6229	1	0.30578
SEPT4	4	0.75087	0.75919	1	13433	1	0.17678	0.21723	0.36023	1	6230	2	0.17678
KCNJ16	4	0.65065	0.69058	1	12181	1	0.12271	0.21734	0.36036	1	6231	1	0.12271
BCL7C	4	0.30371	0.44544	1	7841	1	0.22482	0.21739	0.3604	1	6232	2	0.22482
ELFN1	4	0.16609	0.30248	1	5374	1	0.17463	0.21741	0.36043	1	6233	2	0.17463
TUBA3C	2	0.63342	0.63321	1	12002	0	0.14854	0.21745	0.27675	1	6234	1	0.14854
DMRT1	4	0.87995	0.88016	1	15623	0	0.10966	0.21746	0.36047	1	6235	2	0.10966
INTS4	4	0.13312	0.26788	0.994192	4794	2	0.073158	0.21765	0.36067	1	6236	2	0.073158
REG3G	3	0.43448	0.50089	1	10197	1	0.076944	0.21767	0.33502	1	6237	1	0.076944
OR10K1	4	0.27975	0.42062	1	7412	2	0.052397	0.21768	0.36069	1	6238	2	0.052397
OR5M9	4	0.60968	0.66663	1	11755	1	0.029351	0.2177	0.36071	1	6239	1	0.029351
CHD3	4	0.060896	0.14187	0.971655	2602	2	0.032999	0.21781	0.36082	1	6240	2	0.032999
MCPH1	4	0.46954	0.59719	1	10490	1	-0.015161	0.21786	0.36087	1	6241	2	-0.015161
NCOA2	4	0.073108	0.16532	0.977243	3016	2	-0.033404	0.21792	0.36093	1	6242	2	-0.033404
KIAA2018	4	0.42913	0.57556	1	10102	2	0.015531	0.21803	0.36103	1	6243	2	0.015531
C15orf43	4	0.30597	0.44779	1	7889	1	0.088222	0.21803	0.36103	1	6244	2	0.088222
RNF212	4	0.08586	0.1892	0.983216	3431	3	-0.28751	0.21817	0.36117	1	6245	1	-0.28751
TMEM159	4	0.52699	0.62366	1	10970	1	0.16899	0.21827	0.36128	1	6246	2	0.16899
DDX5	4	0.42324	0.56944	1	9987	1	0.15574	0.21827	0.36128	1	6247	2	0.15574
KRT34	4	0.22	0.35868	1	6321	1	0.089384	0.21835	0.36135	1	6248	2	0.089384
ANKRD18B	1	0.78161	0.78221	1	13879	0	0.39363	0.21839	0.21806	1	6249	1	0.39363
GPX7	4	0.97775	0.97802	1	17496	0	0.18363	0.2184	0.36141	1	6250	2	0.18363
GRIK1	4	0.21172	0.35006	1	6173	2	-0.10656	0.21845	0.36145	1	6251	1	-0.10656
TPRG1L	4	0.24378	0.38324	1	6763	2	0.000263	0.21852	0.36154	1	6252	2	0.000263
ZNF525	1	0.78141	0.78203	1	13875	0	0.30186	0.21859	0.21825	1	6253	1	0.30186
LAT2	4	0.32438	0.46681	1	8202	1	0.16911	0.21863	0.36164	1	6254	2	0.16911
KRT222	4	0.80428	0.8049	1	14246	1	0.22432	0.2187	0.36172	1	6255	2	0.22432
ZNF616	4	0.4199	0.56592	1	9920	2	-0.14185	0.21885	0.36187	1	6256	1	-0.14185
SRGAP1	4	0.57803	0.64929	1	11444	1	-0.019847	0.21892	0.36194	1	6257	1	-0.019847
C19orf48	4	0.47242	0.5985	1	10508	1	0.26466	0.219	0.36204	1	6258	2	0.26466
ZNF837	4	0.1349	0.26978	0.994707	4829	2	-0.040586	0.219	0.36204	1	6259	2	-0.040586
OLFM4	4	0.27252	0.41311	1	7287	2	-0.12174	0.21904	0.36207	1	6260	1	-0.12174
GSTZ1	4	0.72116	0.73693	1	13034	1	0.084267	0.21904	0.36207	1	6261	2	0.084267
DACH2	4	0.27743	0.4182	1	7363	1	0.12674	0.21905	0.36208	1	6262	2	0.12674
PCDHGA6	4	0.089564	0.19605	0.985758	3543	2	-0.16863	0.21911	0.36213	1	6263	2	-0.16863
ZNF177	4	0.94318	0.94337	1	16791	0	0.14952	0.21915	0.36218	1	6264	2	0.14952
B3GALTL	4	0.20392	0.34186	1	6047	1	0.044222	0.21918	0.3622	1	6265	1	0.044222
ZNRF1	4	0.784	0.78657	1	13919	1	0.057476	0.2192	0.36223	1	6266	2	0.057476
AIP	4	0.12397	0.25696	0.99049	4602	1	0.2202	0.21924	0.36227	1	6267	2	0.2202
FRMD8	4	0.11969	0.24958	0.99049	4469	2	-0.1276	0.21925	0.36228	1	6268	2	-0.1276
MARCH2	4	0.52026	0.62043	1	10915	1	0.18566	0.21931	0.36235	1	6269	2	0.18566
USP7	4	0.27579	0.41649	1	7347	2	-0.28305	0.21939	0.36242	1	6270	1	-0.28305
C12orf45	4	0.20132	0.33918	1	5997	2	-0.22096	0.21951	0.36254	1	6271	1	-0.22096
SHH	4	0.13738	0.27235	0.995509	4870	2	-0.10931	0.21951	0.36254	1	6272	1	-0.10931
CFDP1	4	0.28989	0.43115	1	7594	2	0.039331	0.2196	0.36264	1	6273	2	0.039331
OTOG	4	0.064089	0.14807	0.974034	2707	2	-0.3019	0.21967	0.36271	1	6274	1	-0.3019
ZBTB26	4	0.12413	0.25722	0.99049	4610	2	0.043366	0.2197	0.36274	1	6275	2	0.043366
VSX1	4	0.61829	0.67154	1	11840	1	0.12088	0.21976	0.3628	1	6276	1	0.12088
ATF7IP	4	0.27856	0.4194	1	7392	1	0.019973	0.21986	0.36291	1	6277	1	0.019973
CD1A	4	0.53275	0.62641	1	11027	1	0.11545	0.21989	0.36294	1	6278	2	0.11545
C10orf53	4	0.3268	0.46935	1	8249	2	-0.056723	0.21991	0.36296	1	6279	2	-0.056723
FASTK	4	0.91227	0.91239	1	16224	0	0.20356	0.21993	0.36298	1	6280	2	0.20356
ELOVL3	4	0.12105	0.25192	0.99049	4512	1	0.042907	0.22002	0.36306	1	6281	2	0.042907
ARNT	4	0.38782	0.53254	1	9342	2	-0.018263	0.22002	0.36306	1	6282	1	-0.018263
GRWD1	4	0.56834	0.6442	1	11347	1	0.057903	0.22012	0.36317	1	6283	2	0.057903
SOCS1	4	0.77841	0.78163	1	13827	1	0.18642	0.22012	0.36317	1	6284	2	0.18642
HIST1H2BE	1	0.77987	0.78044	1	13849	0	0.56773	0.22013	0.21979	1	6285	1	0.56773
C17orf64	4	0.2126	0.35102	1	6191	2	-0.13896	0.22019	0.36324	1	6286	2	-0.13896
TUBG1	4	0.59836	0.66033	1	11654	1	-0.064959	0.22023	0.36327	1	6287	1	-0.064959
TMEM234	4	0.33012	0.47279	1	8303	2	0.061984	0.22024	0.36329	1	6288	2	0.061984
TMEM183A	4	0.83544	0.83559	1	14815	0	0.085097	0.22028	0.36332	1	6289	1	0.085097
ETV4	4	0.92624	0.92652	1	16473	0	0.18426	0.22029	0.36333	1	6290	2	0.18426
DNAL4	4	0.71094	0.72956	1	12901	1	0.13691	0.22033	0.36337	1	6291	2	0.13691
BPIFB3	4	0.15494	0.2908	1	5178	2	-0.22939	0.22037	0.36341	1	6292	1	-0.22939
GHRHR	4	0.022173	0.064206	0.896402	1274	2	-0.38521	0.22042	0.36346	1	6293	1	-0.38521
SFXN5	4	0.60266	0.66274	1	11689	1	0.17148	0.22075	0.36379	1	6294	2	0.17148
SNN	4	0.17097	0.3076	1	5450	1	0.017122	0.22075	0.3638	1	6295	1	0.017122
ARHGAP29	4	0.11337	0.23853	0.99049	4255	2	-0.13469	0.22079	0.36384	1	6296	2	-0.13469
CAMTA1	4	0.39713	0.54228	1	9520	1	-0.065763	0.2208	0.36385	1	6297	1	-0.065763
MROH9	4	0.062783	0.14548	0.972557	2667	1	0.15598	0.22084	0.36388	1	6298	2	0.15598
ARHGAP42	3	0.49671	0.54096	1	10708	1	0.21668	0.22086	0.33894	1	6299	2	0.21668
ISYNA1	4	0.27046	0.41097	1	7241	2	0.036665	0.22087	0.36392	1	6300	2	0.036665
ZFP57	4	0.80742	0.80786	1	14311	1	-0.0089298	0.22098	0.36403	1	6301	1	-0.0089298
PPIP5K1	4	0.68765	0.71389	1	12598	1	0.072782	0.22122	0.36427	1	6302	1	0.072782
S1PR2	4	0.90204	0.90223	1	16036	0	0.20344	0.22131	0.36437	1	6303	2	0.20344
TPPP	4	0.76314	0.7689	1	13613	1	-0.042661	0.22136	0.36442	1	6304	1	-0.042661
ACAP1	4	0.54289	0.63138	1	11114	1	-0.068259	0.22136	0.36442	1	6305	1	-0.068259
UBOX5	4	0.44188	0.58509	1	10276	1	0.21994	0.22153	0.3646	1	6306	2	0.21994
CLNS1A	4	0.81407	0.81426	1	14437	1	-0.073516	0.22155	0.36462	1	6307	1	-0.073516
PI3	4	0.76926	0.77397	1	13694	1	0.12226	0.22158	0.36465	1	6308	2	0.12226
ULK1	4	0.3902	0.535	1	9393	1	0.038839	0.22164	0.36472	1	6309	2	0.038839
KCNA2	4	0.94962	0.9498	1	16931	0	0.23858	0.22164	0.36472	1	6310	2	0.23858
ETNK1	4	0.83627	0.83641	1	14828	0	0.087831	0.22173	0.36481	1	6311	1	0.087831
CTRL	4	0.36508	0.50898	1	8935	1	0.047528	0.22186	0.36493	1	6312	2	0.047528
JAZF1	4	0.30002	0.44162	1	7781	1	0.086553	0.22194	0.36501	1	6313	2	0.086553
NDST2	4	0.084526	0.18676	0.982436	3388	3	-0.24408	0.22194	0.36502	1	6314	1	-0.24408
NCKAP5L	4	0.053457	0.12755	0.960777	2369	2	-0.12241	0.22194	0.36502	1	6315	1	-0.12241
MROH1	4	0.095627	0.20702	0.988446	3728	2	0.0061711	0.22201	0.36509	1	6316	2	0.0061711
ENO2	4	0.032432	0.085492	0.920989	1649	2	-0.2673	0.22211	0.36519	1	6317	1	-0.2673
GIMAP7	4	0.69984	0.72204	1	12758	1	0.18049	0.22216	0.36524	1	6318	2	0.18049
RPS19	3	0.36889	0.46166	1	8989	1	-0.31942	0.22223	0.34062	1	6319	1	-0.31942
CBLL1	4	0.85319	0.85332	1	15144	0	0.20099	0.22236	0.36546	1	6320	2	0.20099
SOX18	4	0.69308	0.71751	1	12662	1	-0.017279	0.22237	0.36547	1	6321	1	-0.017279
HTRA4	4	0.50126	0.61159	1	10752	1	0.0895	0.22237	0.36547	1	6322	1	0.0895
TMEM135	4	0.085305	0.18819	0.983216	3413	2	-0.25054	0.22244	0.36554	1	6323	1	-0.25054
SAC3D1	4	0.095364	0.20654	0.988446	3719	1	0.1787	0.22253	0.36565	1	6324	2	0.1787
METTL4	4	0.69502	0.71877	1	12694	1	0.03148	0.22257	0.36569	1	6325	2	0.03148
PAX9	4	0.0047728	0.016557	0.818975	359	3	-0.62411	0.22258	0.36569	1	6326	1	-0.62411
GSTA5	3	0.019778	0.050978	0.89236	1182	1	0.22137	0.22263	0.34112	1	6327	2	0.22137
SMIM12	4	0.34857	0.49196	1	8635	2	-0.089459	0.22265	0.36577	1	6328	1	-0.089459
CD2BP2	3	0.30545	0.42619	1	7878	1	0.082476	0.22275	0.34125	1	6329	1	0.082476
PTGDR	4	0.55917	0.63957	1	11254	1	0.085478	0.22275	0.36588	1	6330	2	0.085478
EVX1	4	0.60842	0.66592	1	11743	1	0.092708	0.22276	0.36589	1	6331	2	0.092708
FCRLA	4	0.85809	0.85823	1	15228	0	0.1378	0.22283	0.36596	1	6332	2	0.1378
CYP26B1	4	0.86994	0.87004	1	15449	0	0.12788	0.22294	0.36607	1	6333	2	0.12788
TUBAL3	4	0.11225	0.23654	0.99049	4219	3	-0.22468	0.22302	0.36615	1	6334	1	-0.22468
DHFR	3	0.85303	0.85297	1	15136	0	0.27032	0.22305	0.34164	1	6335	2	0.27032
TSTD1	4	0.83801	0.83812	1	14857	0	0.20136	0.22309	0.36622	1	6336	2	0.20136
RBM11	4	0.23934	0.37871	1	6681	1	0.1058	0.22309	0.36622	1	6337	2	0.1058
AMN	4	0.959	0.95915	1	17121	0	0.16953	0.22309	0.36622	1	6338	2	0.16953
GLIS2	4	0.75605	0.76327	1	13518	1	0.13116	0.22313	0.36627	1	6339	2	0.13116
GRAMD2	4	0.14854	0.28405	1	5057	1	0.23493	0.22319	0.36633	1	6340	2	0.23493
ERMN	4	0.78235	0.78509	1	13893	1	0.13747	0.22324	0.36638	1	6341	2	0.13747
TP53INP1	4	0.036507	0.093846	0.926354	1802	3	-0.4847	0.22325	0.3664	1	6342	1	-0.4847
GSTT1	4	0.076654	0.17198	0.97739	3128	2	-0.034897	0.22326	0.36641	1	6343	2	-0.034897
DENND4A	4	0.49641	0.60935	1	10707	1	0.049519	0.22333	0.36647	1	6344	2	0.049519
SCNN1G	4	0.26841	0.40888	1	7198	1	0.13907	0.2234	0.36654	1	6345	2	0.13907
RIC8B	4	0.088348	0.19384	0.984402	3509	2	-0.16791	0.22347	0.36661	1	6346	1	-0.16791
C12orf68	4	0.74122	0.75162	1	13284	1	0.11532	0.22349	0.36664	1	6347	2	0.11532
RSAD2	4	0.80289	0.80359	1	14225	1	0.14803	0.22363	0.36677	1	6348	2	0.14803
GCSH	4	0.74938	0.75797	1	13415	1	-0.14287	0.22363	0.36677	1	6349	1	-0.14287
MORN5	4	0.33354	0.47631	1	8369	1	0.1153	0.22367	0.36681	1	6350	2	0.1153
ORC4	4	0.16414	0.30045	1	5339	1	0.091902	0.22377	0.36691	1	6351	1	0.091902
DEPTOR	4	0.10296	0.21994	0.99049	3948	3	-0.2128	0.22377	0.36691	1	6352	1	-0.2128
OR51H1P	4	0.80194	0.8027	1	14213	1	0.066971	0.22379	0.36693	1	6353	2	0.066971
AGL	4	0.97243	0.97267	1	17395	0	0.23601	0.22389	0.36704	1	6354	2	0.23601
PARN	4	0.4072	0.55273	1	9697	1	0.16919	0.22403	0.36716	1	6355	2	0.16919
CPNE4	4	0.10901	0.23079	0.99049	4122	2	-0.097635	0.22404	0.36718	1	6356	2	-0.097635
LRRC6	4	0.64544	0.68739	1	12119	1	0.056552	0.22407	0.3672	1	6357	2	0.056552
AGR2	4	0.030544	0.081638	0.918778	1585	2	-0.046255	0.22411	0.36725	1	6358	2	-0.046255
NPNT	4	0.048902	0.11849	0.954074	2212	2	-0.23557	0.22414	0.36727	1	6359	1	-0.23557
AQP2	4	0.10633	0.22598	0.99049	4043	2	-0.21698	0.22421	0.36735	1	6360	1	-0.21698
ARHGAP19	4	0.97676	0.97706	1	17483	0	0.13882	0.22426	0.3674	1	6361	2	0.13882
NCL	4	0.20242	0.34032	1	6019	1	0.14879	0.22431	0.36744	1	6362	2	0.14879
MAPK3	4	0.38959	0.53438	1	9383	2	0.11155	0.22438	0.36751	1	6363	2	0.11155
USP38	4	0.11487	0.24113	0.99049	4300	1	0.2241	0.22445	0.36758	1	6364	2	0.2241
VSTM5	4	0.0028523	0.010045	0.776276	228	2	-0.46697	0.22445	0.36758	1	6365	1	-0.46697
CYP2A6	1	0.77541	0.77596	1	13790	0	0.33999	0.22459	0.22424	1	6366	1	0.33999
RGS11	4	0.71652	0.73356	1	12973	1	0.28548	0.22461	0.36774	1	6367	2	0.28548
POLR2C	4	0.90839	0.90856	1	16149	0	0.36032	0.22461	0.36774	1	6368	2	0.36032
CDH8	4	0.88274	0.88294	1	15685	0	-0.051818	0.22463	0.36778	1	6369	1	-0.051818
ALAS1	4	0.29065	0.43196	1	7608	2	-0.053844	0.22464	0.36778	1	6370	2	-0.053844
PCNXL2	4	0.42459	0.57084	1	10019	2	0.058141	0.22471	0.36784	1	6371	2	0.058141
MRFAP1	4	0.43377	0.58035	1	10182	1	0.12514	0.22473	0.36786	1	6372	2	0.12514
CARF	4	0.035079	0.090945	0.922445	1746	2	-0.34347	0.22477	0.36791	1	6373	1	-0.34347
RPL37A	2	0.26225	0.30564	1	7087	1	-0.091833	0.22484	0.28217	1	6374	1	-0.091833
TMED2	4	0.76849	0.77333	1	13680	1	-0.012789	0.22484	0.36798	1	6375	1	-0.012789
CSNK1G3	4	0.86828	0.86841	1	15416	0	-0.022988	0.22491	0.36807	1	6376	1	-0.022988
NANS	4	0.386	0.53063	1	9311	2	-0.1087	0.22496	0.3681	1	6377	1	-0.1087
ILKAP	4	0.085746	0.189	0.983216	3424	3	-0.22899	0.2251	0.36825	1	6378	1	-0.22899
USP40	4	0.32846	0.47108	1	8274	2	-0.11104	0.22515	0.36829	1	6379	1	-0.11104
C17orf104	4	0.096463	0.20851	0.988446	3756	3	-0.29417	0.22519	0.36835	1	6380	1	-0.29417
FAM149B1	4	0.95749	0.95765	1	17097	0	0.19803	0.22522	0.36837	1	6381	2	0.19803
TTC38	4	0.42669	0.57301	1	10055	2	0.046486	0.22529	0.36843	1	6382	2	0.046486
C5orf46	3	0.35751	0.45514	1	8804	1	0.22575	0.22535	0.34449	1	6383	2	0.22575
POLR1A	4	0.7009	0.72273	1	12768	1	0.18293	0.2254	0.36856	1	6384	2	0.18293
ACTRT2	4	0.96515	0.96527	1	17263	0	0.21841	0.22549	0.36864	1	6385	2	0.21841
GMNN	4	0.083464	0.18478	0.981212	3357	2	-0.24611	0.22557	0.36872	1	6386	1	-0.24611
FAM178A	4	0.84634	0.84643	1	15007	0	0.18452	0.22566	0.36881	1	6387	2	0.18452
CLDN5	4	0.012534	0.0413	0.866463	843	3	-0.47964	0.22566	0.36881	1	6388	1	-0.47964
CCDC138	4	0.010479	0.03488	0.860775	720	2	-0.19728	0.22569	0.36884	1	6389	2	-0.19728
TSPAN33	4	0.067472	0.15458	0.974034	2824	2	-0.050968	0.22579	0.36895	1	6390	2	-0.050968
THRSP	4	0.097046	0.20956	0.988712	3774	2	-0.22058	0.2258	0.36896	1	6391	1	-0.22058
ZNF584	4	0.25524	0.39516	1	6956	2	0.02452	0.22582	0.36898	1	6392	2	0.02452
NPM3	4	0.012914	0.042453	0.871066	861	1	0.047661	0.22589	0.36905	1	6393	1	0.047661
C10orf2	4	0.89092	0.89106	1	15836	0	0.19953	0.22593	0.36909	1	6394	2	0.19953
TPRXL	4	0.19924	0.33697	1	5968	2	-0.097604	0.22596	0.36911	1	6395	2	-0.097604
IL21R	4	0.95064	0.9508	1	16949	0	0.23981	0.22599	0.36914	1	6396	2	0.23981
UBQLN2	4	0.52985	0.62502	1	10992	1	0.17612	0.22616	0.36932	1	6397	2	0.17612
CENPP	4	0.67671	0.70675	1	12481	1	0.058831	0.22627	0.36943	1	6398	1	0.058831
SNPH	4	0.70018	0.72224	1	12759	1	-0.059265	0.22627	0.36943	1	6399	1	-0.059265
F2RL2	4	0.3311	0.47382	1	8321	1	0.10713	0.22632	0.36948	1	6400	2	0.10713
ZNF667	4	0.89574	0.89587	1	15923	0	0.13444	0.22639	0.36955	1	6401	2	0.13444
GALNT12	4	0.97122	0.97142	1	17374	0	0.22038	0.22649	0.36965	1	6402	2	0.22038
B4GALT2	4	0.5995	0.66095	1	11664	1	0.15526	0.2265	0.36967	1	6403	2	0.15526
ERO1L	4	0.13802	0.27302	0.995509	4884	2	-0.13396	0.22655	0.36971	1	6404	2	-0.13396
EYS	4	0.86013	0.86023	1	15270	0	0.22609	0.22656	0.36972	1	6405	2	0.22609
C3orf72	4	0.39265	0.53758	1	9429	2	0.098895	0.22656	0.36972	1	6406	2	0.098895
TNFAIP2	4	0.9718	0.97201	1	17384	0	0.20652	0.22661	0.36977	1	6407	2	0.20652
CASP5	4	0.86364	0.86378	1	15329	0	0.22407	0.22674	0.36989	1	6408	2	0.22407
CCDC126	4	0.37011	0.51422	1	9022	2	0.058019	0.2268	0.36995	1	6409	2	0.058019
CIZ1	4	0.1103	0.23309	0.99049	4159	1	0.094439	0.22696	0.37012	1	6410	2	0.094439
AK2	4	0.43938	0.58399	1	10256	1	0.063492	0.22715	0.37031	1	6411	2	0.063492
DENND3	4	0.0013846	0.0049168	0.662443	133	3	-0.31526	0.2272	0.37036	1	6412	1	-0.31526
CDHR3	4	0.80055	0.80144	1	14186	1	0.005653	0.22725	0.37041	1	6413	1	0.005653
OR6Y1	4	0.17729	0.31416	1	5565	1	0.064479	0.22732	0.37049	1	6414	2	0.064479
COLGALT2	4	0.22198	0.36075	1	6347	2	-0.029836	0.22739	0.37057	1	6415	2	-0.029836
SLC25A53	4	0.0089826	0.030118	0.852444	619	3	-0.58788	0.22757	0.37075	1	6416	1	-0.58788
FSCB	4	0.1367	0.27166	0.995461	4861	2	-0.26943	0.22762	0.37079	1	6417	1	-0.26943
CHEK1	4	0.067495	0.15464	0.974034	2826	2	-0.19066	0.2277	0.37086	1	6418	2	-0.19066
OTOS	4	0.2998	0.44141	1	7775	2	-0.0018974	0.22773	0.37091	1	6419	2	-0.0018974
RBP7	4	0.72756	0.74157	1	13108	1	0.031516	0.22776	0.37093	1	6420	2	0.031516
WFDC1	4	0.76843	0.77327	1	13679	1	0.13492	0.22783	0.37099	1	6421	2	0.13492
DLGAP3	4	0.46813	0.59656	1	10481	1	0.087519	0.22786	0.37103	1	6422	2	0.087519
ADRA1A	4	0.81996	0.82009	1	14539	1	0.1402	0.2279	0.37107	1	6423	1	0.1402
USP14	4	0.78026	0.78324	1	13855	1	0.088592	0.22792	0.37108	1	6424	2	0.088592
BTBD1	4	0.26453	0.40498	1	7130	2	-0.1923	0.22795	0.37111	1	6425	1	-0.1923
GLIS1	4	0.36328	0.50712	1	8905	2	-0.015017	0.22799	0.37117	1	6426	2	-0.015017
F13A1	4	0.28686	0.428	1	7531	2	-0.061724	0.22804	0.37121	1	6427	1	-0.061724
PIH1D1	4	0.20874	0.34699	1	6126	2	-0.070056	0.2281	0.37128	1	6428	2	-0.070056
TRIM43	4	0.022398	0.064679	0.896402	1282	3	-0.67548	0.22832	0.37148	1	6429	1	-0.67548
HIST1H1C	4	0.42065	0.5667	1	9936	1	0.17314	0.22836	0.37153	1	6430	2	0.17314
MYO15A	4	0.15786	0.29391	1	5221	2	-0.16985	0.22841	0.37159	1	6431	1	-0.16985
ZNF493	3	0.45249	0.51212	1	10360	1	-0.0081964	0.22844	0.34835	1	6432	1	-0.0081964
C8orf86	4	0.26989	0.41039	1	7231	1	0.060493	0.22853	0.37171	1	6433	2	0.060493
KRTAP22-1	4	0.89405	0.89418	1	15888	0	0.1716	0.22859	0.37178	1	6434	2	0.1716
TTC7A	4	0.019383	0.058354	0.89236	1165	2	-0.15727	0.22877	0.37197	1	6435	2	-0.15727
C20orf144	3	0.48972	0.53627	1	10652	1	0.26442	0.22879	0.3488	1	6436	2	0.26442
SLC4A2	4	0.084088	0.18593	0.981866	3375	3	-0.31333	0.22883	0.37203	1	6437	1	-0.31333
AIFM2	4	0.80236	0.80311	1	14219	1	0.13983	0.22888	0.37207	1	6438	1	0.13983
OVCA2	4	0.9413	0.94145	1	16753	0	0.3607	0.22889	0.37209	1	6439	2	0.3607
VIM	4	0.92583	0.92611	1	16465	0	0.09627	0.22892	0.37211	1	6440	2	0.09627
CYP4A22	1	0.77105	0.77163	1	13715	0	0.35021	0.22895	0.22859	1	6441	1	0.35021
C16orf78	4	0.81002	0.81033	1	14366	1	0.081524	0.22896	0.37216	1	6442	2	0.081524
GABRR1	4	0.83561	0.83575	1	14819	0	0.17068	0.2291	0.37231	1	6443	2	0.17068
ZNF134	4	0.35844	0.5021	1	8825	2	-0.18033	0.22925	0.37246	1	6444	1	-0.18033
FAM98B	4	0.943	0.9432	1	16788	0	0.22005	0.22928	0.37249	1	6445	2	0.22005
C16orf52	4	0.74022	0.75085	1	13269	1	0.22116	0.22928	0.37249	1	6446	2	0.22116
C7orf25	4	0.4878	0.60539	1	10637	1	0.11893	0.22933	0.37254	1	6447	2	0.11893
IL19	4	0.017385	0.054083	0.89236	1068	3	-0.4226	0.22934	0.37255	1	6448	1	-0.4226
OR5AC2	4	0.49687	0.60954	1	10710	1	0.087549	0.22935	0.37256	1	6449	2	0.087549
IVD	4	0.36484	0.50874	1	8930	1	0.22398	0.22951	0.37272	1	6450	2	0.22398
ITIH5	4	0.062836	0.14559	0.972752	2671	1	-0.01838	0.22953	0.37273	1	6451	2	-0.01838
ATP10D	4	0.061004	0.14207	0.971829	2605	1	0.16769	0.22958	0.37279	1	6452	2	0.16769
CDH17	4	0.36859	0.51263	1	8984	2	0.021297	0.22961	0.37282	1	6453	2	0.021297
FAM192A	4	0.47264	0.59861	1	10510	1	0.19913	0.22971	0.37292	1	6454	2	0.19913
TOMM20L	4	0.26444	0.40488	1	7127	2	-0.11978	0.22976	0.37297	1	6455	1	-0.11978
C2orf47	4	0.022148	0.06415	0.896402	1272	1	0.023753	0.22981	0.37301	1	6456	1	0.023753
CHST4	4	0.70424	0.72496	1	12817	1	0.21636	0.22986	0.37306	1	6457	2	0.21636
AMPD1	4	0.23118	0.37029	1	6535	2	-0.14639	0.2299	0.37311	1	6458	1	-0.14639
KBTBD3	4	0.23077	0.36985	1	6526	2	0.016296	0.22997	0.37317	1	6459	2	0.016296
ATF5	4	0.426	0.5723	1	10042	1	0.079252	0.23004	0.37325	1	6460	1	0.079252
ZBTB12	4	0.54888	0.63435	1	11169	1	0.13294	0.23007	0.37327	1	6461	2	0.13294
OAZ3	4	0.40082	0.54616	1	9586	2	-0.12348	0.23011	0.37331	1	6462	1	-0.12348
KIF4B	4	0.97216	0.9724	1	17390	0	0.23142	0.23012	0.37332	1	6463	2	0.23142
PON3	4	0.41035	0.55606	1	9759	2	0.047162	0.23028	0.3735	1	6464	2	0.047162
AC018755.1	4	0.26993	0.41044	1	7232	2	0.0044363	0.23028	0.3735	1	6465	2	0.0044363
HEATR5B	4	0.20905	0.34732	1	6129	2	-0.12167	0.23041	0.37364	1	6466	1	-0.12167
DENND4C	4	0.11662	0.24417	0.99049	4353	3	-0.18898	0.23046	0.37369	1	6467	1	-0.18898
APOF	4	0.4764	0.60027	1	10547	1	0.16922	0.2306	0.37382	1	6468	2	0.16922
TERF1	4	0.36284	0.50669	1	8893	2	-0.1888	0.23069	0.37391	1	6469	1	-0.1888
GPX4	4	0.00087612	0.003146	0.636113	86	3	-0.99417	0.23069	0.37391	1	6470	1	-0.99417
SSUH2	4	0.68861	0.71452	1	12610	1	0.16878	0.2308	0.37404	1	6471	2	0.16878
GJB1	4	0.11198	0.2361	0.99049	4214	2	0.012195	0.23088	0.37412	1	6472	2	0.012195
SBSPON	4	0.05365	0.12795	0.960777	2378	2	-0.17214	0.23093	0.37417	1	6473	2	-0.17214
PI15	4	0.77459	0.7784	1	13778	1	0.17979	0.23096	0.3742	1	6474	2	0.17979
RPL13	2	0.58428	0.58426	1	11512	0	0.32626	0.23105	0.28671	1	6475	1	0.32626
HAUS3	4	0.53635	0.62815	1	11054	1	-0.21291	0.23106	0.3743	1	6476	1	-0.21291
CA1	4	0.091635	0.19982	0.988446	3602	2	0.096552	0.23115	0.37439	1	6477	2	0.096552
FAM230A	4	0.27254	0.41313	1	7288	1	0.19354	0.23116	0.3744	1	6478	2	0.19354
HSBP1	4	0.35447	0.49809	1	8753	2	-0.14282	0.23125	0.37449	1	6479	1	-0.14282
TWSG1	4	0.35895	0.50263	1	8834	1	0.23945	0.23126	0.37451	1	6480	2	0.23945
NEK2	2	0.42378	0.43543	1	10003	1	0.10234	0.2313	0.28688	1	6481	1	0.10234
PRR7	3	0.75178	0.75197	1	13448	0	0.13786	0.23139	0.35203	1	6482	1	0.13786
PIDD	4	0.62898	0.67768	1	11959	1	0.17207	0.23144	0.37469	1	6483	2	0.17207
DNAH2	4	0.37219	0.51635	1	9059	2	-0.050463	0.23148	0.37474	1	6484	1	-0.050463
HMGXB4	4	0.66615	0.70005	1	12360	1	-0.088166	0.23153	0.37479	1	6485	1	-0.088166
C17orf98	4	0.10737	0.22785	0.99049	4073	1	0.14041	0.2316	0.37486	1	6486	2	0.14041
C10orf25	3	0.65051	0.65647	1	12179	1	0.1875	0.23168	0.35238	1	6487	2	0.1875
KLK1	4	0.16196	0.29816	1	5297	2	-0.046095	0.23174	0.37499	1	6488	2	-0.046095
PLCG1	4	0.26265	0.40299	1	7094	1	0.099539	0.23182	0.37507	1	6489	2	0.099539
ANKRD66	4	0.39335	0.53832	1	9443	1	0.093893	0.2319	0.37515	1	6490	2	0.093893
SRCAP	4	0.77975	0.78278	1	13846	1	0.16837	0.232	0.37525	1	6491	2	0.16837
TPM2	4	0.53786	0.6289	1	11071	1	0.13965	0.23204	0.37529	1	6492	2	0.13965
TCF7L1	4	0.84953	0.84963	1	15065	0	0.21195	0.23204	0.37529	1	6493	2	0.21195
NUP62CL	4	0.31138	0.45345	1	7977	2	-0.18447	0.23218	0.37542	1	6494	1	-0.18447
TBL1XR1	4	0.17377	0.31053	1	5496	2	-0.0075822	0.23224	0.37549	1	6495	2	-0.0075822
SREBF2	4	0.23414	0.3734	1	6591	1	0.12372	0.23224	0.37549	1	6496	2	0.12372
MUSTN1	1	0.76775	0.7684	1	13672	0	0.27774	0.23225	0.23191	1	6497	1	0.27774
PSMA6	4	0.56939	0.64473	1	11360	1	0.3167	0.2323	0.37556	1	6498	2	0.3167
TRIB2	4	0.78528	0.78769	1	13940	1	0.14848	0.23241	0.37566	1	6499	2	0.14848
GLDC	4	0.27129	0.41185	1	7260	2	-0.069331	0.23245	0.3757	1	6500	1	-0.069331
ANXA10	4	0.62711	0.67659	1	11935	1	0.13339	0.23255	0.3758	1	6501	2	0.13339
PHLDB2	4	0.12842	0.26296	0.992846	4707	2	0.049046	0.23266	0.3759	1	6502	2	0.049046
RAMP2	4	0.29562	0.43707	1	7700	1	0.1562	0.23272	0.37596	1	6503	2	0.1562
PHLPP1	4	0.90125	0.90142	1	16023	0	0.18027	0.23279	0.37603	1	6504	2	0.18027
SGK3	4	0.62327	0.67438	1	11886	1	0.11979	0.23284	0.3761	1	6505	2	0.11979
GAPDHS	4	0.61411	0.66915	1	11800	1	0.11909	0.23293	0.37618	1	6506	2	0.11909
LNPEP	4	0.41348	0.55929	1	9816	2	0.054449	0.23293	0.37618	1	6507	2	0.054449
C11orf49	4	0.41954	0.56554	1	9913	1	0.058046	0.23302	0.37628	1	6508	2	0.058046
ZMAT4	4	0.97176	0.97197	1	17383	0	0.19914	0.23306	0.37633	1	6509	2	0.19914
SLC25A2	4	0.24182	0.38123	1	6730	1	0.16698	0.23316	0.37642	1	6510	2	0.16698
GRHL3	4	0.22841	0.36739	1	6481	2	-0.054482	0.23319	0.37646	1	6511	1	-0.054482
CLVS1	4	0.42303	0.56921	1	9981	1	0.18714	0.2332	0.37647	1	6512	2	0.18714
IRF8	4	0.23338	0.37256	1	6575	1	0.052672	0.23329	0.37656	1	6513	2	0.052672
LRRC23	4	0.20007	0.33789	1	5976	2	-0.031145	0.23333	0.3766	1	6514	2	-0.031145
TAS2R13	4	0.02462	0.069314	0.900215	1366	2	-0.14396	0.2334	0.37667	1	6515	2	-0.14396
SV2A	4	0.49862	0.61037	1	10728	1	0.052633	0.23343	0.3767	1	6516	1	0.052633
TPRKB	4	0.27374	0.41436	1	7315	1	0.247	0.23344	0.37672	1	6517	2	0.247
CHST10	4	0.095678	0.20711	0.988446	3729	2	-0.14329	0.23347	0.37676	1	6518	2	-0.14329
WNT1	4	0.91488	0.91508	1	16274	0	0.038206	0.23352	0.37681	1	6519	1	0.038206
UAP1	4	0.3364	0.47933	1	8423	2	-0.073922	0.23357	0.37686	1	6520	1	-0.073922
C21orf62	4	0.20198	0.33985	1	6010	2	-0.27593	0.23361	0.3769	1	6521	1	-0.27593
SYS1	4	0.80589	0.80642	1	14279	1	0.20233	0.23368	0.37699	1	6522	2	0.20233
NLRP10	4	0.73478	0.74677	1	13198	1	0.18143	0.23377	0.37709	1	6523	2	0.18143
SF3A1	4	0.75112	0.75938	1	13437	1	0.0069983	0.23377	0.37709	1	6524	2	0.0069983
MLYCD	4	0.80745	0.80788	1	14313	1	0.0152	0.23377	0.37709	1	6525	1	0.0152
KLRD1	4	0.2132	0.35163	1	6204	2	-0.039452	0.23394	0.37725	1	6526	2	-0.039452
ELF1	4	0.85818	0.85831	1	15229	0	0.17587	0.23394	0.37726	1	6527	2	0.17587
QSOX2	4	0.24252	0.38192	1	6744	2	-0.18512	0.23403	0.37735	1	6528	1	-0.18512
CACNG2	4	0.95288	0.95303	1	17003	0	0.15183	0.23407	0.3774	1	6529	2	0.15183
ADPRHL1	4	0.22575	0.36466	1	6432	1	0.10889	0.23412	0.37745	1	6530	1	0.10889
ALKBH3	4	0.77182	0.77608	1	13731	1	0.044909	0.23445	0.37777	1	6531	2	0.044909
PIH1D2	4	0.074183	0.16728	0.977243	3054	2	-0.38953	0.23454	0.37788	1	6532	1	-0.38953
TNNT1	4	0.72299	0.73826	1	13055	1	0.11496	0.23454	0.37788	1	6533	2	0.11496
PDE7A	3	0.6123	0.6252	1	11784	1	0.21761	0.23456	0.356	1	6534	2	0.21761
SORT1	4	0.77138	0.77571	1	13725	1	0.094631	0.23458	0.37792	1	6535	2	0.094631
ZNF662	4	0.10096	0.21642	0.99049	3896	2	0.006304	0.23463	0.37796	1	6536	1	0.006304
DALRD3	4	0.13966	0.27474	0.996412	4915	2	-0.24154	0.23468	0.37802	1	6537	1	-0.24154
SELK	4	0.20406	0.34202	1	6049	2	-0.017133	0.23479	0.37812	1	6538	2	-0.017133
MYEF2	4	0.96765	0.96779	1	17317	0	0.26653	0.23481	0.37815	1	6539	2	0.26653
KIF21B	4	0.326	0.46852	1	8239	1	0.11	0.2349	0.37824	1	6540	2	0.11
ZNF582	4	0.34598	0.48927	1	8598	2	-0.13289	0.23491	0.37824	1	6541	1	-0.13289
OR51I2	4	0.92968	0.92991	1	16529	0	0.17234	0.235	0.37833	1	6542	2	0.17234
SEMA5A	4	0.11523	0.24175	0.99049	4310	1	0.19009	0.23503	0.37836	1	6543	2	0.19009
MRPL10	4	0.87636	0.87654	1	15562	0	0.25696	0.23505	0.37838	1	6544	2	0.25696
NANOGNB	4	0.42396	0.5702	1	10006	2	0.036916	0.23508	0.37842	1	6545	2	0.036916
HNMT	4	0.3511	0.49459	1	8684	2	-0.034389	0.23509	0.37843	1	6546	1	-0.034389
EDDM3A	4	0.064962	0.1498	0.974034	2735	1	0.0026281	0.23514	0.37848	1	6547	1	0.0026281
SLC25A37	4	0.57582	0.64811	1	11428	1	0.045633	0.23523	0.37857	1	6548	2	0.045633
C19orf38	4	0.12433	0.2576	0.99049	4616	1	0.20643	0.23525	0.37859	1	6549	2	0.20643
SLAMF8	4	0.73525	0.74711	1	13207	1	0.12204	0.23525	0.37859	1	6550	2	0.12204
TMEM132B	4	0.91807	0.91822	1	16325	0	0.18874	0.23525	0.37859	1	6551	2	0.18874
PRR12	4	0.87539	0.87558	1	15544	0	0.075513	0.2353	0.37864	1	6552	1	0.075513
P2RY13	3	0.17371	0.27828	1	5495	1	0.21928	0.23535	0.35697	1	6553	2	0.21928
POU1F1	4	0.2834	0.42441	1	7477	2	0.046519	0.23546	0.37881	1	6554	2	0.046519
MORC3	4	0.76662	0.77175	1	13655	1	0.011868	0.23549	0.37883	1	6555	2	0.011868
NEDD1	4	0.040402	0.1017	0.943953	1922	2	-0.18553	0.23553	0.37888	1	6556	2	-0.18553
DISC1	4	0.2408	0.3802	1	6710	2	-0.029474	0.23555	0.37891	1	6557	2	-0.029474
NAA10	4	0.77437	0.77822	1	13772	1	-0.15996	0.2356	0.37895	1	6558	1	-0.15996
FAM150B	4	0.27313	0.41374	1	7300	2	-0.020903	0.23565	0.37899	1	6559	2	-0.020903
CCL15	3	0.42041	0.49232	1	9930	1	-0.093582	0.23569	0.35739	1	6560	1	-0.093582
HNRNPH2	4	0.90279	0.90298	1	16049	0	0.20989	0.23569	0.37905	1	6561	2	0.20989
ITPRIPL2	4	0.411	0.55679	1	9771	1	0.13827	0.23572	0.37906	1	6562	2	0.13827
UBQLN1	4	0.027795	0.075922	0.908966	1485	3	-0.46443	0.23574	0.37909	1	6563	1	-0.46443
PROSER1	4	0.12166	0.25297	0.99049	4529	1	0.17869	0.23581	0.37916	1	6564	2	0.17869
MED10	4	0.68869	0.71458	1	12611	1	0.24405	0.23583	0.37919	1	6565	2	0.24405
DTX3	4	0.15509	0.29096	1	5181	2	0.0016085	0.23588	0.37923	1	6566	2	0.0016085
DDAH1	4	0.79643	0.79769	1	14118	1	0.24426	0.23595	0.37931	1	6567	2	0.24426
NSD1	3	0.069707	0.14113	0.971655	2906	1	0.19254	0.23596	0.35774	1	6568	2	0.19254
IL36B	4	0.045676	0.11221	0.952508	2098	2	-0.15872	0.236	0.37935	1	6569	2	-0.15872
ORC1	4	0.44422	0.58607	1	10294	1	0.21334	0.23604	0.37939	1	6570	2	0.21334
MSH4	4	0.44367	0.58583	1	10289	1	0.26763	0.23609	0.37944	1	6571	2	0.26763
PCDHB11	4	0.095705	0.20717	0.988446	3730	2	-0.14286	0.23616	0.3795	1	6572	1	-0.14286
C9orf40	4	0.76606	0.77125	1	13647	1	0.094887	0.23616	0.3795	1	6573	2	0.094887
SLC39A14	4	0.80356	0.80425	1	14236	1	0.098511	0.23624	0.37957	1	6574	2	0.098511
ZNF610	4	0.8917	0.89183	1	15851	0	0.17611	0.23629	0.37962	1	6575	2	0.17611
SSTR4	4	0.25963	0.39984	1	7033	2	0.0033874	0.23634	0.37966	1	6576	2	0.0033874
PBRM1	4	0.0038112	0.013303	0.794994	297	1	0.14974	0.23634	0.37966	1	6577	2	0.14974
PRAMEF12	4	0.79001	0.79186	1	14006	1	0.086954	0.23648	0.37981	1	6578	2	0.086954
NFAM1	4	0.3214	0.46373	1	8150	2	-0.12228	0.23653	0.37986	1	6579	1	-0.12228
HCAR2	4	0.3622	0.50601	1	8879	2	0.046748	0.23656	0.3799	1	6580	2	0.046748
HTT	4	0.47476	0.59955	1	10527	1	0.12988	0.23657	0.37991	1	6581	2	0.12988
RDH10	4	0.10877	0.23036	0.99049	4116	1	0.089533	0.23662	0.37996	1	6582	2	0.089533
PDE6A	4	0.97482	0.97505	1	17445	0	0.20193	0.23665	0.37999	1	6583	2	0.20193
RHBDL2	4	0.35271	0.49624	1	8723	2	0.028089	0.23678	0.38011	1	6584	2	0.028089
HES1	4	0.026548	0.073289	0.907618	1435	3	-0.3952	0.2368	0.38013	1	6585	1	-0.3952
MT4	3	0.21307	0.32857	1	6202	2	-0.24034	0.23689	0.35889	1	6586	1	-0.24034
MYOZ3	4	0.70044	0.72241	1	12763	1	0.0782	0.23689	0.38023	1	6587	2	0.0782
ARHGAP22	4	0.35017	0.49361	1	8667	1	0.069924	0.23699	0.38032	1	6588	2	0.069924
C3orf20	4	0.68549	0.71249	1	12574	1	0.10976	0.23703	0.38037	1	6589	2	0.10976
MED31	4	0.39362	0.5386	1	9451	1	0.065409	0.23713	0.38047	1	6590	2	0.065409
SCUBE2	4	0.14314	0.27838	1	4961	2	-0.029289	0.23717	0.38051	1	6591	1	-0.029289
CECR2	4	0.33005	0.47271	1	8302	2	0.03342	0.23722	0.38055	1	6592	2	0.03342
UGT8	4	0.26161	0.40191	1	7076	1	0.13302	0.23726	0.38059	1	6593	1	0.13302
ZNF621	4	0.50436	0.61301	1	10774	1	0.24869	0.2373	0.38063	1	6594	2	0.24869
CLIP4	4	0.042093	0.10508	0.948471	1972	2	-0.12061	0.23735	0.38067	1	6595	2	-0.12061
TMEM69	4	0.74776	0.75673	1	13385	1	0.20622	0.23748	0.3808	1	6596	2	0.20622
RAD9B	4	0.35173	0.49523	1	8694	1	0.030435	0.23749	0.38082	1	6597	2	0.030435
DNASE2	4	0.20572	0.3438	1	6081	2	-0.020731	0.23754	0.38087	1	6598	2	-0.020731
PZP	4	0.42968	0.57614	1	10113	1	0.18658	0.23762	0.38095	1	6599	2	0.18658
MISP	4	0.4701	0.59744	1	10495	1	0.0038099	0.23766	0.381	1	6600	1	0.0038099
TFEC	3	0.75533	0.7555	1	13502	0	0.14744	0.23774	0.35989	1	6601	2	0.14744
ZIC4	4	0.27384	0.41447	1	7319	2	0.0083064	0.23776	0.38111	1	6602	2	0.0083064
OTUD3	4	0.35132	0.49482	1	8688	1	0.053986	0.23782	0.38116	1	6603	2	0.053986
GMDS	4	0.90367	0.90389	1	16065	0	0.082533	0.23782	0.38116	1	6604	2	0.082533
ENOPH1	4	0.59511	0.65854	1	11625	1	-0.15535	0.23786	0.38121	1	6605	1	-0.15535
CAND1	4	0.80101	0.80189	1	14196	1	0.081577	0.23791	0.38126	1	6606	2	0.081577
THYN1	4	0.079765	0.17788	0.977659	3241	3	-0.21856	0.23814	0.38147	1	6607	1	-0.21856
SNAP25	4	0.93402	0.93418	1	16605	0	0.18397	0.23817	0.38151	1	6608	2	0.18397
CKM	4	0.10198	0.21823	0.99049	3922	2	-0.26832	0.23819	0.38153	1	6609	1	-0.26832
WNT10A	4	0.14388	0.27917	1	4973	2	-0.0086724	0.23825	0.38159	1	6610	2	-0.0086724
SURF1	4	0.87751	0.87767	1	15585	0	0.13664	0.23828	0.38161	1	6611	2	0.13664
MEF2B	4	0.73304	0.74552	1	13172	1	0.15719	0.23842	0.38175	1	6612	2	0.15719
TBC1D24	4	0.28352	0.42454	1	7480	1	0.11018	0.23845	0.38179	1	6613	2	0.11018
CDH24	4	0.12663	0.26108	0.991401	4685	1	0.019265	0.23851	0.38185	1	6614	1	0.019265
GLO1	4	0.37651	0.52085	1	9133	1	0.006023	0.23865	0.38198	1	6615	1	0.006023
DROSHA	4	0.23123	0.37033	1	6536	2	-0.089819	0.23874	0.38206	1	6616	2	-0.089819
TRMT10A	4	0.68292	0.71082	1	12544	1	0.2107	0.23879	0.38211	1	6617	2	0.2107
TNPO2	4	0.24313	0.38257	1	6757	2	0.045824	0.23882	0.38215	1	6618	2	0.045824
DCAF10	4	0.19857	0.33627	1	5951	1	0.23703	0.23906	0.3824	1	6619	2	0.23703
CCR2	4	0.87922	0.87943	1	15611	0	0.18294	0.23909	0.38243	1	6620	2	0.18294
FAM57A	4	0.418	0.56402	1	9891	1	0.2401	0.23915	0.38248	1	6621	2	0.2401
CMBL	4	0.043416	0.10772	0.949981	2019	2	-0.32986	0.2392	0.38253	1	6622	1	-0.32986
TMED4	4	0.52306	0.62178	1	10938	1	0.079624	0.23924	0.38257	1	6623	2	0.079624
MRGPRF	3	0.067955	0.13877	0.971485	2842	2	-0.38464	0.23934	0.36188	1	6624	1	-0.38464
GOLGA6L2	4	0.059547	0.13929	0.971655	2552	1	0.16795	0.2394	0.38273	1	6625	2	0.16795
CD27	4	0.41805	0.56407	1	9893	2	0.04292	0.23954	0.38286	1	6626	2	0.04292
THTPA	4	0.086626	0.19063	0.984127	3450	3	-0.35081	0.23955	0.38287	1	6627	1	-0.35081
SAP18	4	0.93786	0.93803	1	16674	0	0.23582	0.23966	0.38299	1	6628	2	0.23582
RNF207	4	0.46349	0.59455	1	10441	1	-0.020462	0.23973	0.38304	1	6629	1	-0.020462
BST2	4	0.043785	0.1085	0.949981	2031	2	-0.44771	0.2398	0.38312	1	6630	1	-0.44771
C1GALT1	4	0.78452	0.78703	1	13927	1	0.093382	0.2398	0.38312	1	6631	2	0.093382
C1orf65	4	0.96816	0.9683	1	17324	0	0.26453	0.23993	0.38325	1	6632	2	0.26453
RIBC1	4	0.89702	0.89714	1	15948	0	0.10206	0.23997	0.38328	1	6633	2	0.10206
ERCC6L2	4	0.21202	0.35037	1	6179	2	-0.11932	0.24003	0.38334	1	6634	1	-0.11932
BRDT	4	0.0635	0.14689	0.973526	2693	2	-0.18004	0.24008	0.38339	1	6635	2	-0.18004
PTGES	4	0.74233	0.7525	1	13301	1	0.10682	0.24011	0.38342	1	6636	2	0.10682
SPICE1	4	0.269	0.40948	1	7212	2	-0.063325	0.24012	0.38344	1	6637	2	-0.063325
KIF2B	3	0.65421	0.65964	1	12235	1	0.24567	0.24015	0.36288	1	6638	2	0.24567
TMEM254	3	0.83978	0.83969	1	14877	0	0.20855	0.24015	0.36288	1	6639	2	0.20855
CLDN17	4	0.089215	0.19541	0.985486	3534	2	-0.18272	0.24017	0.38347	1	6640	2	-0.18272
FAM83H	4	0.05733	0.13504	0.966689	2492	3	-0.4007	0.24021	0.38353	1	6641	1	-0.4007
PSMC4	4	0.018408	0.056246	0.89236	1116	2	-0.78177	0.24026	0.38358	1	6642	1	-0.78177
OR2T6	4	0.82403	0.82419	1	14609	0	0.09109	0.24027	0.38359	1	6643	2	0.09109
PRSS38	4	0.60567	0.66441	1	11723	1	0.10065	0.24033	0.38365	1	6644	1	0.10065
GNGT1	4	0.92049	0.92075	1	16374	0	0.1224	0.2404	0.38371	1	6645	1	0.1224
PPP1R3A	4	0.0040994	0.014289	0.801135	317	2	-0.20968	0.24044	0.38375	1	6646	2	-0.20968
SLC22A24	4	0.21289	0.35132	1	6198	1	0.0083165	0.24044	0.38376	1	6647	1	0.0083165
SAMD10	4	0.93422	0.9344	1	16610	0	0.20419	0.24065	0.38397	1	6648	2	0.20419
NEK6	4	0.84594	0.84602	1	14997	0	0.098168	0.24067	0.384	1	6649	1	0.098168
U2SURP	4	0.17713	0.31399	1	5561	2	-0.02872	0.24069	0.38402	1	6650	2	-0.02872
PCGF3	4	0.17141	0.30808	1	5460	1	-0.010624	0.24072	0.38405	1	6651	1	-0.010624
ZNF215	4	0.1743	0.31109	1	5504	1	0.061737	0.24076	0.3841	1	6652	2	0.061737
CNKSR3	4	0.40662	0.55213	1	9685	2	-0.13996	0.24077	0.3841	1	6653	1	-0.13996
RGL2	4	0.080588	0.1794	0.977659	3265	3	-0.25762	0.24083	0.38418	1	6654	1	-0.25762
TMEM213	4	0.34547	0.48873	1	8587	1	0.13157	0.24083	0.38418	1	6655	2	0.13157
SMCO2	4	0.79211	0.79375	1	14038	1	0.18323	0.24093	0.38428	1	6656	2	0.18323
TTC3	4	0.024453	0.068975	0.900215	1361	1	-0.16713	0.24095	0.3843	1	6657	1	-0.16713
STEAP4	4	0.41412	0.55995	1	9831	2	-0.13917	0.241	0.38434	1	6658	1	-0.13917
RNF113B	4	0.23113	0.37023	1	6532	2	-0.10793	0.24104	0.38439	1	6659	1	-0.10793
TEX14	4	0.93714	0.93733	1	16656	0	0.24969	0.24109	0.38443	1	6660	2	0.24969
SLFN5	4	0.30188	0.44354	1	7811	2	0.023452	0.24113	0.38447	1	6661	2	0.023452
SPRY2	4	0.055091	0.13077	0.964762	2419	3	-0.48204	0.24116	0.38451	1	6662	1	-0.48204
TEX9	4	0.24746	0.38713	1	6837	2	0.02742	0.2413	0.38465	1	6663	2	0.02742
AIM2	4	0.31997	0.46229	1	8124	1	0.17735	0.24143	0.38477	1	6664	2	0.17735
KLHL1	4	0.076335	0.1714	0.97739	3122	2	-0.045071	0.24146	0.38479	1	6665	1	-0.045071
CDX4	4	0.48727	0.60516	1	10630	1	0.067137	0.24155	0.38487	1	6666	2	0.067137
SYNDIG1	4	0.24609	0.38566	1	6813	2	0.064379	0.24171	0.38504	1	6667	2	0.064379
TMEM119	4	0.58583	0.6535	1	11529	1	0.20589	0.24171	0.38504	1	6668	2	0.20589
ATP2B3	4	0.57164	0.64589	1	11383	1	0.18143	0.24175	0.38507	1	6669	2	0.18143
TNNT3	4	0.7863	0.78862	1	13950	1	0.14449	0.24178	0.3851	1	6670	2	0.14449
ASPRV1	4	0.78741	0.78957	1	13971	1	0.17769	0.24185	0.38517	1	6671	2	0.17769
ALDH2	3	0.50869	0.54896	1	10818	1	0.16833	0.24186	0.365	1	6672	2	0.16833
NR1D1	4	0.78739	0.78956	1	13970	1	0.18024	0.24191	0.38524	1	6673	2	0.18024
KIAA1598	4	0.74773	0.75671	1	13384	1	0.16676	0.24201	0.38532	1	6674	2	0.16676
UVRAG	4	0.39368	0.53864	1	9453	2	0.041542	0.24204	0.38535	1	6675	2	0.041542
LRRC42	4	0.70219	0.7236	1	12787	1	0.040344	0.2421	0.38541	1	6676	1	0.040344
GLIPR2	4	0.55743	0.63869	1	11232	1	0.15752	0.2421	0.38542	1	6677	2	0.15752
CNTN6	4	0.40768	0.55323	1	9706	1	0.083471	0.24228	0.38559	1	6678	2	0.083471
GPSM3	4	0.28627	0.42738	1	7519	2	0.048028	0.24236	0.38566	1	6679	2	0.048028
SS18	4	0.71178	0.73015	1	12921	1	0.16796	0.24248	0.38578	1	6680	2	0.16796
ZNF534	4	0.70823	0.72772	1	12867	1	0.1262	0.24251	0.38582	1	6681	2	0.1262
OPA3	3	0.81801	0.81792	1	14508	0	0.11742	0.24256	0.36588	1	6682	1	0.11742
CT47B1	4	0.60405	0.6635	1	11704	1	0.13478	0.2426	0.38592	1	6683	2	0.13478
THAP1	4	0.27543	0.41611	1	7340	1	0.3125	0.24262	0.38594	1	6684	2	0.3125
AKT3	4	0.85249	0.8526	1	15127	0	0.068044	0.24279	0.38611	1	6685	2	0.068044
GPR161	4	0.25516	0.39508	1	6953	2	0.0038965	0.2428	0.38613	1	6686	2	0.0038965
SEPT7	1	0.75716	0.75772	1	13536	0	0.24142	0.24284	0.24256	1	6687	1	0.24142
TTC19	4	0.46593	0.5956	1	10463	1	0.030537	0.24288	0.3862	1	6688	1	0.030537
LIFR	4	0.33022	0.47289	1	8305	2	0.013989	0.24292	0.38625	1	6689	2	0.013989
CNEP1R1	4	0.022676	0.065252	0.896402	1292	2	-0.18378	0.24292	0.38625	1	6690	1	-0.18378
SNX6	4	0.63871	0.68337	1	12056	1	0.12935	0.24297	0.3863	1	6691	2	0.12935
CCDC37	4	0.11349	0.23876	0.99049	4258	3	-0.2197	0.24297	0.3863	1	6692	1	-0.2197
CACNA1G	4	0.84639	0.84648	1	15008	0	0.15349	0.243	0.38633	1	6693	2	0.15349
JMY	4	0.22629	0.36521	1	6444	1	0.16301	0.24304	0.38637	1	6694	2	0.16301
TJAP1	4	0.75194	0.76006	1	13449	1	0.16678	0.2431	0.38643	1	6695	2	0.16678
SLC10A5	4	0.30294	0.44466	1	7832	2	0.039709	0.24311	0.38644	1	6696	2	0.039709
SNRPF	2	0.82285	0.82236	1	14590	0	0.34135	0.2432	0.29567	1	6697	1	0.34135
CD44	4	0.26069	0.40092	1	7057	2	-0.0094242	0.24329	0.38662	1	6698	2	-0.0094242
AARS2	4	0.15715	0.29318	1	5211	1	0.12243	0.24343	0.38675	1	6699	2	0.12243
ZNF831	4	0.29296	0.43433	1	7653	2	-0.0088928	0.24343	0.38675	1	6700	2	-0.0088928
NELL1	4	0.036222	0.093253	0.923527	1796	2	0.0021097	0.24346	0.38678	1	6701	2	0.0021097
TAPBPL	4	0.42483	0.57109	1	10024	2	-0.065535	0.24357	0.38689	1	6702	1	-0.065535
ATP7A	4	0.11464	0.24072	0.99049	4294	2	-0.1814	0.24361	0.38693	1	6703	1	-0.1814
WRNIP1	4	0.0034728	0.01218	0.789989	266	2	-0.09723	0.24364	0.38695	1	6704	2	-0.09723
DNPEP	4	0.017516	0.054355	0.89236	1077	3	-0.43875	0.24366	0.38697	1	6705	1	-0.43875
IL33	4	0.46582	0.59554	1	10462	1	0.10149	0.2437	0.38702	1	6706	2	0.10149
PXDC1	4	0.80406	0.8047	1	14243	1	0.10052	0.2437	0.38703	1	6707	2	0.10052
COPRS	4	0.96724	0.96736	1	17308	0	0.24495	0.24375	0.38708	1	6708	2	0.24495
MMD2	4	0.01504	0.048986	0.882645	985	2	-0.26298	0.24386	0.38721	1	6709	1	-0.26298
SLC9A9	4	0.53713	0.62856	1	11062	1	0.16843	0.24393	0.38728	1	6710	2	0.16843
PPP1R9A	4	0.6686	0.70156	1	12388	1	0.079562	0.24393	0.38729	1	6711	1	0.079562
C2orf70	4	0.41577	0.56166	1	9855	2	0.05005	0.24419	0.38755	1	6712	2	0.05005
SNAP23	4	0.0065146	0.022242	0.841458	464	3	-0.59699	0.24423	0.38759	1	6713	1	-0.59699
ZP4	4	0.33066	0.47337	1	8313	2	0.011481	0.24424	0.3876	1	6714	2	0.011481
CYP1A2	4	0.91669	0.91688	1	16301	0	0.16174	0.24428	0.38764	1	6715	2	0.16174
PCDHA12	4	0.7924	0.79403	1	14044	1	0.22561	0.24432	0.38768	1	6716	2	0.22561
FAM177B	4	0.24974	0.38949	1	6861	1	-0.060302	0.24435	0.3877	1	6717	1	-0.060302
DNAJC21	4	0.15499	0.29086	1	5179	1	0.18863	0.24437	0.38772	1	6718	2	0.18863
PLK5	4	0.38628	0.53093	1	9314	2	0.026237	0.24437	0.38772	1	6719	2	0.026237
NUDT16L1	4	0.079447	0.17731	0.977659	3227	1	0.19332	0.24442	0.38777	1	6720	2	0.19332
LIPT2	4	0.83575	0.83589	1	14822	0	-0.0049956	0.24444	0.38778	1	6721	1	-0.0049956
KIAA1919	4	0.79231	0.79394	1	14042	1	0.18885	0.24448	0.38783	1	6722	2	0.18885
MYOG	4	0.65339	0.69218	1	12225	1	0.19057	0.24452	0.38788	1	6723	2	0.19057
RNF219	4	0.31256	0.4547	1	7996	2	-0.18023	0.24458	0.38793	1	6724	1	-0.18023
IL20RA	4	0.75033	0.75874	1	13427	1	0.088613	0.24458	0.38793	1	6725	2	0.088613
AKR1D1	4	0.73797	0.74915	1	13245	1	0.097685	0.24471	0.38807	1	6726	2	0.097685
SULT1B1	4	0.31148	0.45357	1	7978	1	0.067928	0.24471	0.38808	1	6727	1	0.067928
SLC9B2	4	0.26646	0.40691	1	7166	2	-0.13207	0.24476	0.38811	1	6728	1	-0.13207
CHCHD2	4	0.1219	0.2534	0.99049	4541	2	-0.11544	0.24487	0.38823	1	6729	2	-0.11544
PAQR3	3	0.49942	0.54277	1	10734	1	0.32723	0.24488	0.36877	1	6730	2	0.32723
APOE	4	0.87212	0.87227	1	15493	0	0.16631	0.24489	0.38825	1	6731	2	0.16631
C11orf58	4	0.94473	0.94488	1	16827	0	0.18146	0.24493	0.38829	1	6732	2	0.18146
NAA30	4	0.025622	0.07139	0.906383	1403	3	-0.63833	0.24494	0.3883	1	6733	1	-0.63833
CDRT15	3	0.93764	0.93783	1	16667	0	0.21979	0.24499	0.36892	1	6734	2	0.21979
STX1A	4	0.87318	0.87334	1	15514	0	0.11277	0.24499	0.38835	1	6735	2	0.11277
TMPRSS6	4	0.054579	0.1298	0.964762	2400	3	-0.50257	0.24503	0.38841	1	6736	1	-0.50257
TMEM74	4	0.26288	0.40325	1	7099	2	0.0685	0.24504	0.38841	1	6737	2	0.0685
TTC32	4	0.032932	0.086526	0.920989	1669	2	-0.11629	0.24506	0.38844	1	6738	2	-0.11629
SLC25A5	3	0.73461	0.73472	1	13195	0	0.17911	0.24513	0.36911	1	6739	2	0.17911
SLC35E1	4	0.099239	0.21339	0.990123	3837	2	0.060985	0.24514	0.38852	1	6740	2	0.060985
PTPRO	4	0.3638	0.50767	1	8913	2	0.01974	0.24522	0.38861	1	6741	2	0.01974
CHRNA5	4	0.28341	0.42443	1	7478	1	0.23019	0.24525	0.38863	1	6742	2	0.23019
MFRP	4	0.5693	0.64469	1	11359	1	0.1995	0.24535	0.38873	1	6743	2	0.1995
HTR6	4	0.70798	0.72753	1	12862	1	0.12477	0.24547	0.38886	1	6744	2	0.12477
KIN	4	0.19875	0.33645	1	5955	2	-0.22081	0.24549	0.38887	1	6745	2	-0.22081
RSPH9	4	0.85615	0.85629	1	15201	0	0.15549	0.24553	0.38892	1	6746	2	0.15549
MYPN	4	0.10176	0.21783	0.99049	3916	3	-0.30763	0.24558	0.38896	1	6747	1	-0.30763
ENGASE	4	0.34767	0.49102	1	8624	1	0.17232	0.2456	0.38899	1	6748	2	0.17232
SDHB	4	0.95479	0.95491	1	17036	0	0.1988	0.24562	0.38901	1	6749	2	0.1988
MS4A10	4	0.18141	0.31848	1	5643	2	0.049608	0.24566	0.38905	1	6750	2	0.049608
TRIM47	4	0.24864	0.38839	1	6850	2	0.069693	0.24569	0.38908	1	6751	2	0.069693
LPXN	4	0.73121	0.74421	1	13148	1	0.077591	0.24577	0.38915	1	6752	2	0.077591
ZBTB47	4	0.374	0.5183	1	9088	1	0.062408	0.24577	0.38915	1	6753	2	0.062408
CD84	4	0.39592	0.54104	1	9496	2	-0.13263	0.24586	0.38925	1	6754	1	-0.13263
ZNF250	4	0.15174	0.28739	1	5119	2	-0.014947	0.24586	0.38925	1	6755	2	-0.014947
CARD9	4	0.12254	0.2545	0.99049	4559	1	0.04239	0.2459	0.3893	1	6756	2	0.04239
MPHOSPH6	4	0.39843	0.54362	1	9545	2	-0.059314	0.24595	0.38934	1	6757	1	-0.059314
MAGEL2	4	0.012007	0.039657	0.861415	809	3	-0.56118	0.24604	0.38944	1	6758	1	-0.56118
ID2	4	0.25642	0.39642	1	6975	2	-0.024114	0.24612	0.38951	1	6759	2	-0.024114
VIPAS39	4	0.6696	0.70221	1	12406	1	0.19035	0.24618	0.38957	1	6760	2	0.19035
MBLAC2	4	0.76756	0.77255	1	13668	1	-0.10857	0.24622	0.38962	1	6761	1	-0.10857
TADA2B	4	0.71141	0.7299	1	12913	1	0.33523	0.24622	0.38963	1	6762	2	0.33523
RHOQ	4	0.55132	0.63559	1	11183	1	-0.042053	0.24627	0.38969	1	6763	1	-0.042053
OR52W1	4	0.34551	0.48878	1	8588	2	-0.1976	0.24631	0.38973	1	6764	1	-0.1976
NFKB1	4	0.87204	0.87219	1	15491	0	0.1688	0.24633	0.38975	1	6765	2	0.1688
PHYHIP	4	0.59204	0.65686	1	11592	1	0.12576	0.24642	0.38984	1	6766	2	0.12576
HSCB	4	0.018836	0.057139	0.89236	1139	3	-0.5973	0.24643	0.38985	1	6767	1	-0.5973
NOP16	4	0.10453	0.22273	0.99049	3995	3	-0.38704	0.2465	0.38992	1	6768	1	-0.38704
RIN1	4	0.82265	0.82279	1	14588	0	0.086831	0.24652	0.38994	1	6769	2	0.086831
PIGF	4	0.66006	0.69627	1	12282	1	0.16758	0.24665	0.39008	1	6770	2	0.16758
OR1E1	4	0.91699	0.91717	1	16306	0	0.15455	0.2467	0.39013	1	6771	2	0.15455
EGR4	4	0.88906	0.8892	1	15799	0	0.12777	0.24673	0.39017	1	6772	2	0.12777
SLC17A8	4	0.28613	0.42724	1	7516	2	-0.014356	0.2468	0.39024	1	6773	2	-0.014356
CECR1	4	0.06605	0.15189	0.974034	2775	3	-0.26134	0.24684	0.39029	1	6774	1	-0.26134
NRG1	4	0.4341	0.58068	1	10190	1	0.079792	0.24685	0.3903	1	6775	2	0.079792
STAT1	4	0.8269	0.82704	1	14667	0	0.13322	0.24692	0.39037	1	6776	2	0.13322
TM9SF4	4	0.14698	0.28243	1	5034	1	0.069348	0.24695	0.39041	1	6777	1	0.069348
RAB1B	4	0.70105	0.72282	1	12770	1	0.22745	0.24704	0.39049	1	6778	2	0.22745
MPP7	4	0.6477	0.68877	1	12149	1	0.043339	0.24705	0.3905	1	6779	2	0.043339
HEY2	4	0.76587	0.77109	1	13642	1	0.14792	0.24714	0.3906	1	6780	2	0.14792
MARCH4	4	0.92045	0.92072	1	16373	0	0.16521	0.24723	0.39068	1	6781	2	0.16521
HOXD12	4	0.96274	0.96284	1	17201	0	0.2871	0.24727	0.39073	1	6782	2	0.2871
DUSP8	4	0.33716	0.48013	1	8436	1	0.02091	0.24737	0.39083	1	6783	2	0.02091
SERPINB4	4	0.14746	0.28292	1	5038	2	-0.24847	0.24741	0.39087	1	6784	1	-0.24847
DTX1	4	0.72537	0.74	1	13081	1	0.085595	0.24746	0.39092	1	6785	2	0.085595
ZNF708	2	0.85487	0.8546	1	15178	0	0.25392	0.24754	0.29884	1	6786	1	0.25392
HABP4	4	0.016883	0.052991	0.89236	1046	2	0.00067647	0.24767	0.39115	1	6787	2	0.00067647
NCAPD3	4	0.099527	0.2139	0.990169	3848	1	0.13948	0.24769	0.39116	1	6788	2	0.13948
SFTPB	4	0.82207	0.82219	1	14576	0	0.13792	0.2477	0.39117	1	6789	2	0.13792
FAT4	4	0.43057	0.57703	1	10130	1	0.12716	0.24773	0.3912	1	6790	2	0.12716
RPL18	4	0.58607	0.65362	1	11532	1	0.11745	0.24777	0.39123	1	6791	2	0.11745
SULT1A1	2	0.067615	0.11825	0.954074	2833	1	-0.40973	0.24779	0.29903	1	6792	1	-0.40973
LYPD5	4	0.93491	0.93509	1	16623	0	0.13421	0.24785	0.39133	1	6793	2	0.13421
NOTCH2	4	0.076993	0.17262	0.97739	3145	2	-0.10658	0.24789	0.39136	1	6794	2	-0.10658
PITPNM2	4	0.15792	0.29399	1	5222	2	0.018785	0.24793	0.39141	1	6795	2	0.018785
TEX2	4	0.10407	0.22192	0.99049	3984	3	-0.38699	0.24796	0.39143	1	6796	1	-0.38699
C12orf36	4	0.37273	0.51694	1	9069	2	0.045059	0.24798	0.39145	1	6797	2	0.045059
MYNN	4	0.85894	0.85903	1	15248	0	0.17988	0.24806	0.39155	1	6798	2	0.17988
AK3	4	0.17555	0.31238	1	5531	2	-0.026326	0.24813	0.39161	1	6799	2	-0.026326
SERF2	4	0.58296	0.65193	1	11497	1	0.17277	0.24813	0.39161	1	6800	2	0.17277
PLCXD2	4	0.3305	0.47319	1	8311	2	-0.0042016	0.24814	0.39163	1	6801	2	-0.0042016
DNALI1	4	0.26416	0.40459	1	7121	2	0.021954	0.24817	0.39164	1	6802	2	0.021954
BNIP3L	4	0.18004	0.31704	1	5614	2	-0.23171	0.24828	0.39177	1	6803	1	-0.23171
TMEM62	4	0.82309	0.82326	1	14594	0	0.093376	0.24831	0.39179	1	6804	2	0.093376
CD276	4	0.95154	0.9517	1	16970	0	0.19452	0.24837	0.39186	1	6805	2	0.19452
GRINA	4	0.70971	0.72869	1	12887	1	0.1993	0.24842	0.39191	1	6806	2	0.1993
CYP26A1	4	0.87293	0.87309	1	15508	0	0.16556	0.24845	0.39194	1	6807	2	0.16556
FAM186A	4	0.56766	0.64386	1	11338	1	0.17048	0.2485	0.39199	1	6808	2	0.17048
ZFP64	4	0.85137	0.85148	1	15106	0	0.055505	0.24851	0.392	1	6809	2	0.055505
STMN1	4	0.77642	0.77995	1	13801	1	0.085898	0.24853	0.39203	1	6810	2	0.085898
FGF5	4	0.77335	0.77736	1	13752	1	0.057398	0.24859	0.3921	1	6811	2	0.057398
EGLN2	4	0.56248	0.64128	1	11278	1	0.099425	0.24864	0.39215	1	6812	2	0.099425
VEZF1	4	0.31711	0.45937	1	8077	1	-0.02292	0.24869	0.3922	1	6813	1	-0.02292
LARP1B	3	0.29747	0.42188	1	7726	1	0.2132	0.2488	0.37364	1	6814	2	0.2132
FUT11	4	0.35368	0.49725	1	8738	2	0.021372	0.24883	0.39234	1	6815	2	0.021372
PACSIN2	4	0.077027	0.17267	0.97739	3146	1	0.14292	0.24884	0.39236	1	6816	2	0.14292
ACTR1A	4	0.090924	0.19851	0.986006	3585	3	-0.30567	0.24887	0.39239	1	6817	1	-0.30567
CAPN15	4	0.16486	0.30118	1	5351	2	-0.088029	0.2489	0.39241	1	6818	2	-0.088029
RPS6KB1	4	0.18672	0.32402	1	5738	1	0.18889	0.24892	0.39243	1	6819	2	0.18889
CXCL17	4	0.96553	0.96565	1	17275	0	0.22474	0.24896	0.39248	1	6820	2	0.22474
RBM33	4	0.85245	0.85256	1	15126	0	0.10343	0.24901	0.39253	1	6821	2	0.10343
CHRNE	4	0.47375	0.5991	1	10518	1	0.10024	0.24901	0.39254	1	6822	1	0.10024
OR9I1	4	0.2447	0.3842	1	6779	2	-0.22076	0.2491	0.39263	1	6823	1	-0.22076
AMTN	4	0.13366	0.26845	0.994192	4805	1	0.00088467	0.24924	0.39277	1	6824	1	0.00088467
TLR10	4	0.81166	0.8119	1	14393	1	0.061876	0.24933	0.39285	1	6825	1	0.061876
HMOX2	4	0.65159	0.69112	1	12198	1	0.019142	0.24942	0.39293	1	6826	1	0.019142
ALOX5	4	0.82072	0.82085	1	14551	1	0.058668	0.24945	0.39296	1	6827	2	0.058668
ZNF467	4	0.10312	0.22024	0.99049	3952	2	-0.18376	0.24951	0.39301	1	6828	1	-0.18376
EHD2	4	0.74899	0.75767	1	13403	1	0.15523	0.24956	0.39306	1	6829	2	0.15523
MAGEA4	4	0.87992	0.88014	1	15622	0	0.24068	0.24956	0.39306	1	6830	2	0.24068
RHOH	4	0.35138	0.49488	1	8689	1	0.14122	0.24965	0.39314	1	6831	2	0.14122
TPM1	4	0.88985	0.88998	1	15817	0	0.14603	0.24969	0.39319	1	6832	2	0.14603
COPS6	4	0.33928	0.48234	1	8476	1	0.0070498	0.24978	0.39327	1	6833	1	0.0070498
THOC3	4	0.38371	0.52826	1	9265	2	-0.12593	0.24988	0.39336	1	6834	1	-0.12593
PFKM	4	0.071228	0.16172	0.976108	2954	2	-0.38888	0.24997	0.39345	1	6835	1	-0.38888
ZNF483	4	0.91751	0.91769	1	16317	0	0.2086	0.25003	0.39352	1	6836	2	0.2086
KRT36	4	0.83754	0.83767	1	14852	0	0.23014	0.25006	0.39355	1	6837	2	0.23014
STATH	3	0.94387	0.94406	1	16805	0	0.16545	0.2501	0.37527	1	6838	2	0.16545
SIVA1	4	0.63076	0.67873	1	11975	1	0.15034	0.25015	0.39365	1	6839	2	0.15034
IGSF6	4	0.69802	0.72077	1	12733	1	0.085443	0.25022	0.39372	1	6840	1	0.085443
ERC2	4	0.26946	0.40995	1	7222	1	0.078213	0.25029	0.39378	1	6841	2	0.078213
CPB2	4	0.66099	0.69684	1	12297	1	0.12657	0.25033	0.39382	1	6842	2	0.12657
DDX20	4	0.43432	0.5809	1	10193	2	-0.22104	0.25038	0.39386	1	6843	1	-0.22104
CTD-2616J11.4	4	0.18104	0.3181	1	5631	1	0.16437	0.25042	0.39391	1	6844	2	0.16437
DYDC2	4	0.52993	0.62506	1	10993	1	0.14486	0.25043	0.39392	1	6845	2	0.14486
ZNF623	4	0.42801	0.57442	1	10085	1	0.058597	0.25051	0.39399	1	6846	2	0.058597
TRIM27	4	0.64268	0.68573	1	12098	1	0.17925	0.25053	0.39403	1	6847	2	0.17925
CCDC179	1	0.74928	0.74981	1	13411	0	0.26034	0.25072	0.25045	1	6848	1	0.26034
EPYC	4	0.30375	0.44548	1	7843	2	-0.011377	0.25077	0.39427	1	6849	2	-0.011377
PPIAL4D	1	0.74923	0.74975	1	13409	0	0.28447	0.25077	0.25051	1	6850	1	0.28447
DNAH12	4	0.10939	0.23147	0.99049	4134	2	0.015486	0.25079	0.39429	1	6851	2	0.015486
TMPRSS7	4	0.41005	0.55575	1	9754	2	-0.21449	0.25088	0.39437	1	6852	1	-0.21449
C17orf99	4	0.57353	0.64686	1	11394	1	0.098027	0.25092	0.39441	1	6853	1	0.098027
GLI1	4	0.9169	0.91709	1	16305	0	0.21327	0.2511	0.39457	1	6854	2	0.21327
OR6X1	4	0.223	0.36183	1	6374	1	0.20447	0.2512	0.39468	1	6855	2	0.20447
TFEB	4	0.84392	0.844	1	14962	0	0.11629	0.25125	0.39473	1	6856	2	0.11629
LRRC28	4	0.24714	0.38679	1	6829	1	0.10254	0.25131	0.39479	1	6857	2	0.10254
TIMP3	4	0.82243	0.82254	1	14584	0	0.083469	0.2516	0.3951	1	6858	2	0.083469
ANAPC16	4	0.19494	0.33251	1	5890	2	-0.17469	0.25165	0.39514	1	6859	1	-0.17469
SSH2	4	0.29242	0.43376	1	7640	2	-0.053496	0.25179	0.39529	1	6860	1	-0.053496
COLEC10	4	0.060384	0.14091	0.971655	2581	1	0.026404	0.25183	0.39532	1	6861	1	0.026404
KIF16B	4	0.43503	0.58163	1	10207	1	0.15397	0.25188	0.39538	1	6862	2	0.15397
C5orf54	4	0.39518	0.54024	1	9484	2	0.088725	0.25191	0.39541	1	6863	2	0.088725
SNTG2	4	0.24208	0.38148	1	6735	2	-0.1416	0.25197	0.39547	1	6864	1	-0.1416
PFKL	4	0.4857	0.60443	1	10616	1	0.20011	0.25197	0.39547	1	6865	2	0.20011
SLC25A24	4	0.59481	0.65837	1	11621	1	0.067118	0.25202	0.39552	1	6866	2	0.067118
PPP2R3A	4	0.84811	0.8482	1	15039	0	0.091577	0.25205	0.39555	1	6867	2	0.091577
AOC3	4	0.87265	0.8728	1	15502	0	0.20013	0.25211	0.3956	1	6868	2	0.20013
ILK	4	0.053407	0.12746	0.960777	2366	2	-1.5581	0.25227	0.39577	1	6869	1	-1.5581
PLEKHA1	4	0.067412	0.15448	0.974034	2822	3	-0.26119	0.25238	0.3959	1	6870	1	-0.26119
USP25	4	0.91333	0.91347	1	16247	0	0.2077	0.25252	0.39604	1	6871	2	0.2077
SH2D1A	4	0.6171	0.67084	1	11830	1	0.15381	0.25267	0.3962	1	6872	2	0.15381
C10orf95	4	0.84711	0.8472	1	15019	0	-0.038598	0.25279	0.39632	1	6873	1	-0.038598
STT3A	4	0.83314	0.83332	1	14770	0	0.087141	0.25283	0.39636	1	6874	1	0.087141
ZNF66	1	0.74715	0.7477	1	13373	0	0.25819	0.25285	0.25264	1	6875	1	0.25819
ZNF441	4	0.74321	0.75319	1	13317	1	0.04629	0.25288	0.39639	1	6876	2	0.04629
DNAJC10	4	0.22599	0.36489	1	6438	1	0.098676	0.25294	0.39645	1	6877	2	0.098676
LHFPL3	4	0.28738	0.42853	1	7539	2	-0.059007	0.25302	0.39653	1	6878	1	-0.059007
KAT6A	4	0.94689	0.94706	1	16874	0	0.1657	0.25324	0.39677	1	6879	2	0.1657
CYTIP	4	0.71318	0.73114	1	12938	1	0.057481	0.25329	0.39683	1	6880	1	0.057481
PRSS55	4	0.22337	0.36222	1	6387	1	0.096881	0.25338	0.39691	1	6881	2	0.096881
HP	4	0.85462	0.85475	1	15171	0	0.21051	0.2534	0.39694	1	6882	2	0.21051
MOSPD3	4	0.86984	0.86995	1	15447	0	0.18321	0.25347	0.397	1	6883	2	0.18321
PTPRR	4	0.86879	0.86891	1	15428	0	0.14074	0.25351	0.39704	1	6884	2	0.14074
NUP54	4	0.10245	0.21903	0.99049	3939	2	-0.20289	0.25352	0.39704	1	6885	1	-0.20289
ATAD3B	4	0.76602	0.77121	1	13644	1	0.12968	0.25361	0.39715	1	6886	2	0.12968
NEK9	4	0.29586	0.43733	1	7704	1	0.16447	0.25368	0.39723	1	6887	2	0.16447
PLOD3	4	0.29952	0.4411	1	7770	1	0.18972	0.2537	0.39724	1	6888	2	0.18972
FAF2	4	0.099046	0.21306	0.989713	3832	3	-0.22528	0.25381	0.39736	1	6889	1	-0.22528
SGSM2	4	0.61104	0.66742	1	11769	1	0.064218	0.25382	0.39737	1	6890	2	0.064218
CHAF1A	4	0.0035511	0.012436	0.789989	276	3	-0.90301	0.25388	0.39743	1	6891	1	-0.90301
SEMA6D	4	0.11781	0.24625	0.99049	4402	2	-0.26126	0.25397	0.39751	1	6892	1	-0.26126
BLOC1S2	4	0.68196	0.71017	1	12534	1	0.11865	0.25401	0.39756	1	6893	2	0.11865
PRKAR1B	4	0.44035	0.58443	1	10265	1	0.11702	0.25404	0.39759	1	6894	2	0.11702
PTMS	4	0.73138	0.74433	1	13151	1	0.073102	0.25404	0.39759	1	6895	2	0.073102
GH1	4	0.66069	0.69666	1	12291	1	-0.1095	0.25408	0.39764	1	6896	1	-0.1095
CASP14	4	0.0338	0.088295	0.920989	1707	1	0.16867	0.25422	0.39777	1	6897	2	0.16867
ZNF500	4	0.36988	0.51399	1	9015	2	0.041129	0.25425	0.39779	1	6898	2	0.041129
NKAIN3	4	0.24469	0.38419	1	6778	1	0.12301	0.25434	0.39789	1	6899	2	0.12301
CREB3L3	4	0.40696	0.55247	1	9690	2	0.054417	0.25436	0.39791	1	6900	2	0.054417
GALNT8	4	0.95529	0.95543	1	17044	0	0.21408	0.25442	0.39796	1	6901	2	0.21408
RUFY4	4	0.86399	0.86411	1	15333	0	0.11875	0.25442	0.39796	1	6902	1	0.11875
SACM1L	4	0.26967	0.41016	1	7226	2	-0.31861	0.25447	0.39801	1	6903	1	-0.31861
SPATA31D1	4	0.47361	0.59906	1	10516	1	0.097851	0.25454	0.39809	1	6904	2	0.097851
RNF220	4	0.1146	0.24066	0.99049	4291	3	-0.2307	0.25465	0.3982	1	6905	1	-0.2307
SDC3	4	0.66301	0.69805	1	12321	1	0.11229	0.25479	0.39833	1	6906	2	0.11229
PON2	4	0.80382	0.80448	1	14239	1	0.089906	0.25481	0.39836	1	6907	2	0.089906
STOM	4	0.75884	0.76544	1	13558	1	0.15191	0.25486	0.39842	1	6908	2	0.15191
PARP2	4	0.11325	0.23832	0.99049	4250	2	-0.16267	0.25497	0.39854	1	6909	1	-0.16267
OR7A10	2	0.36946	0.39002	1	9003	1	0.032796	0.25503	0.30446	1	6910	1	0.032796
NUPR1	4	0.16772	0.30414	1	5401	2	-0.16487	0.25515	0.39872	1	6911	1	-0.16487
MIDN	4	0.20696	0.34511	1	6094	1	0.0043389	0.25519	0.39877	1	6912	1	0.0043389
HBZ	4	0.31672	0.45897	1	8070	2	0.060628	0.25527	0.39884	1	6913	2	0.060628
MORC4	4	0.33864	0.48169	1	8463	2	-0.15122	0.2554	0.39898	1	6914	1	-0.15122
NAAA	4	0.23651	0.37582	1	6625	2	0.051316	0.25543	0.399	1	6915	2	0.051316
AP4S1	4	0.16399	0.3003	1	5337	1	-0.12086	0.25547	0.39904	1	6916	1	-0.12086
TMCO6	4	0.78344	0.78608	1	13911	1	0.21716	0.25548	0.39906	1	6917	2	0.21716
TPM4	4	0.86556	0.86571	1	15350	0	0.21718	0.2555	0.39908	1	6918	2	0.21718
GRIK2	4	0.32661	0.46914	1	8246	2	-0.014107	0.25554	0.39912	1	6919	2	-0.014107
TIMM17B	4	0.38116	0.52563	1	9220	2	0.015996	0.2556	0.39918	1	6920	2	0.015996
PDGFRB	4	0.87876	0.87895	1	15604	0	0.11754	0.25562	0.3992	1	6921	2	0.11754
RC3H1	4	0.79362	0.79514	1	14062	1	-0.00099033	0.25565	0.39923	1	6922	2	-0.00099033
CAPS2	4	0.39277	0.53771	1	9432	1	0.14947	0.25572	0.39929	1	6923	2	0.14947
CLK4	4	0.080612	0.17944	0.977659	3267	2	-0.1157	0.25576	0.39934	1	6924	1	-0.1157
PPFIA2	4	0.019337	0.058257	0.89236	1163	2	0.029627	0.25576	0.39935	1	6925	2	0.029627
LPL	4	0.32142	0.46376	1	8151	2	0.026279	0.25583	0.39941	1	6926	2	0.026279
CLDN7	4	0.73379	0.74607	1	13184	1	0.07609	0.25592	0.39951	1	6927	1	0.07609
BPTF	4	0.8917	0.89183	1	15850	0	0.05675	0.25608	0.3997	1	6928	2	0.05675
RNF185	4	0.40028	0.54558	1	9578	2	0.055469	0.25632	0.39995	1	6929	2	0.055469
GP2	4	0.67458	0.70536	1	12465	1	-0.053272	0.25633	0.39995	1	6930	1	-0.053272
CDON	4	0.29243	0.43377	1	7641	2	-0.1558	0.25651	0.40014	1	6931	1	-0.1558
APOC4	4	0.018923	0.057334	0.89236	1142	2	-0.15564	0.25656	0.4002	1	6932	2	-0.15564
NOD2	4	0.75919	0.76572	1	13564	1	0.21555	0.25661	0.40026	1	6933	2	0.21555
PBOV1	3	0.48177	0.53104	1	10589	1	0.14837	0.25662	0.38334	1	6934	2	0.14837
POLE2	4	0.22739	0.36636	1	6460	2	0.0072229	0.25664	0.40029	1	6935	2	0.0072229
MON1B	4	0.81183	0.81208	1	14398	1	0.26201	0.25681	0.40046	1	6936	2	0.26201
ALS2CL	4	0.80435	0.80496	1	14249	1	0.14127	0.25714	0.40082	1	6937	2	0.14127
CAD	4	0.17631	0.31316	1	5545	2	-0.0090522	0.25724	0.40091	1	6938	2	-0.0090522
PNPLA3	4	0.3275	0.47007	1	8258	2	-0.24796	0.25732	0.401	1	6939	1	-0.24796
DERL1	4	0.83227	0.83243	1	14755	0	0.17096	0.25734	0.40102	1	6940	2	0.17096
POLE4	4	0.34189	0.48503	1	8527	1	-0.099931	0.25737	0.40104	1	6941	1	-0.099931
GPRASP2	4	0.563	0.64154	1	11286	1	0.1487	0.2574	0.40107	1	6942	2	0.1487
JUND	4	0.20523	0.34326	1	6072	2	0.10645	0.25744	0.40112	1	6943	2	0.10645
LRRFIP1	4	0.81831	0.81847	1	14515	1	0.2134	0.25751	0.40119	1	6944	2	0.2134
GUCY1B3	4	0.18284	0.31997	1	5676	2	0.0049012	0.2576	0.4013	1	6945	2	0.0049012
ZNF17	4	0.81912	0.81929	1	14529	1	0.2209	0.25774	0.40143	1	6946	2	0.2209
CTDSP2	4	0.8917	0.89183	1	15849	0	0.17371	0.25774	0.40143	1	6947	2	0.17371
DGAT1	4	0.0043204	0.015014	0.80508	330	2	-0.22426	0.25787	0.40156	1	6948	2	-0.22426
CD38	4	0.73501	0.74694	1	13203	1	0.19549	0.25795	0.40164	1	6949	2	0.19549
ARFGEF2	4	0.91605	0.91625	1	16295	0	0.13448	0.258	0.40169	1	6950	2	0.13448
RNF169	4	0.88553	0.8857	1	15733	0	0.11807	0.25809	0.40179	1	6951	2	0.11807
CEP170B	4	0.3644	0.50828	1	8921	2	0.0097771	0.25812	0.40182	1	6952	2	0.0097771
CACNB1	4	0.70337	0.72439	1	12803	1	0.1673	0.25819	0.40187	1	6953	2	0.1673
TAF6	4	0.51706	0.61891	1	10896	1	0.050882	0.25829	0.40199	1	6954	2	0.050882
LACC1	4	0.81183	0.81208	1	14399	1	0.014997	0.25832	0.40202	1	6955	1	0.014997
NOG	4	0.87594	0.87613	1	15553	0	-0.0368	0.25841	0.40211	1	6956	1	-0.0368
NWD1	4	0.74851	0.75731	1	13393	1	-0.12857	0.2585	0.40221	1	6957	1	-0.12857
TAPBP	4	0.039353	0.099561	0.938137	1895	1	0.025073	0.2585	0.40221	1	6958	1	0.025073
GXYLT2	4	0.94606	0.94622	1	16856	0	0.17348	0.2585	0.40221	1	6959	2	0.17348
TRPM2	4	0.75503	0.76245	1	13497	1	0.086274	0.25862	0.40233	1	6960	2	0.086274
LATS1	4	0.13273	0.26747	0.994192	4786	2	-0.16657	0.25863	0.40235	1	6961	1	-0.16657
SCMH1	4	0.59181	0.65673	1	11591	1	0.047401	0.25863	0.40235	1	6962	2	0.047401
MFSD1	4	0.54958	0.63471	1	11171	1	0.22989	0.25876	0.40248	1	6963	2	0.22989
PITPNM3	4	0.17264	0.30936	1	5481	1	0.16446	0.25878	0.40251	1	6964	2	0.16446
FNBP1	4	0.36342	0.50727	1	8908	2	0.037826	0.25882	0.40254	1	6965	2	0.037826
PPP2R5D	4	0.051002	0.12267	0.958367	2280	3	-0.31716	0.25895	0.4027	1	6966	1	-0.31716
TMEM249	4	0.97251	0.97275	1	17399	0	0.25837	0.259	0.40276	1	6967	2	0.25837
CITED1	4	0.29542	0.43686	1	7698	2	0.050378	0.25902	0.40278	1	6968	2	0.050378
DEDD2	4	0.040609	0.10214	0.943953	1928	3	-0.37147	0.25906	0.40283	1	6969	1	-0.37147
SIGMAR1	4	0.35383	0.49742	1	8741	2	0.017993	0.25906	0.40283	1	6970	2	0.017993
ZNF609	4	0.72186	0.73742	1	13044	1	0.16669	0.25907	0.40284	1	6971	2	0.16669
PPIP5K2	4	0.64989	0.6901	1	12173	1	0.16165	0.25909	0.40286	1	6972	2	0.16165
AGPAT6	4	0.58292	0.6519	1	11496	1	0.042797	0.25913	0.40289	1	6973	2	0.042797
AGBL4	4	0.02911	0.078654	0.910856	1536	2	-0.26664	0.25913	0.40289	1	6974	2	-0.26664
RASSF6	4	0.259	0.39919	1	7022	2	-0.052018	0.2592	0.40296	1	6975	2	-0.052018
VIT	4	0.12566	0.25991	0.99049	4662	1	0.2128	0.25925	0.40302	1	6976	2	0.2128
