## SupplementalFile1 for "BAG6 and RNF126 are broadly involved in protein quality control of non-native missense protein variants" (part 3 of 3)

### Sheet: R42P CRISPR Mageck, T12 low (continued)
id	num	neg|score	neg|p-value	neg|fdr	neg|rank	neg|goodsgrna	neg|lfc	pos|score	pos|p-value	pos|fdr	pos|rank	pos|goodsgrna	pos|lfc
TNS4	4	0.81105	0.81131	1	14383	1	0.076669	0.2594	0.40317	1	6977	1	0.076669
PROSER2	4	0.91613	0.91632	1	16297	0	0.12144	0.25949	0.40327	1	6978	1	0.12144
DENND1A	4	0.75311	0.76098	1	13473	1	0.0095646	0.25954	0.40331	1	6979	1	0.0095646
IMPA2	4	0.33592	0.47883	1	8413	1	0.05475	0.25954	0.40332	1	6980	2	0.05475
CRY1	4	0.4302	0.57666	1	10123	2	-0.097784	0.25958	0.40336	1	6981	1	-0.097784
ISL1	4	0.96887	0.96902	1	17336	0	0.19214	0.25959	0.40337	1	6982	2	0.19214
PRAF2	4	0.062998	0.14591	0.972752	2677	1	-0.096869	0.25972	0.40349	1	6983	1	-0.096869
SLC24A4	4	0.68436	0.71177	1	12558	1	0.17828	0.25975	0.40351	1	6984	2	0.17828
CAPS	4	0.31683	0.45908	1	8071	2	-0.02533	0.25978	0.40355	1	6985	2	-0.02533
PIPOX	4	0.42233	0.56847	1	9969	2	-0.11577	0.25985	0.40361	1	6986	1	-0.11577
ERCC2	4	0.24508	0.38461	1	6789	2	-0.041972	0.25996	0.40372	1	6987	2	-0.041972
GIPC2	4	0.32077	0.46311	1	8138	1	0.13277	0.26	0.40375	1	6988	2	0.13277
NCK2	4	0.29265	0.43399	1	7646	2	-0.01425	0.26009	0.40386	1	6989	2	-0.01425
THAP3	4	0.14074	0.27589	0.997773	4928	2	0.035464	0.26015	0.40392	1	6990	2	0.035464
UNC93A	4	0.14412	0.27943	1	4977	2	-0.30691	0.26017	0.40394	1	6991	1	-0.30691
CLCF1	4	0.045538	0.11193	0.952508	2092	1	0.078527	0.26026	0.40403	1	6992	2	0.078527
OLFM1	4	0.34139	0.48453	1	8520	1	0.14857	0.26033	0.4041	1	6993	2	0.14857
LRMP	3	0.31852	0.43331	1	8095	1	-0.12861	0.26034	0.38795	1	6994	1	-0.12861
H6PD	4	0.12941	0.26403	0.992864	4728	2	-0.030582	0.26038	0.40416	1	6995	2	-0.030582
SCGB1A1	4	0.72426	0.73917	1	13071	1	0.1519	0.26043	0.4042	1	6996	2	0.1519
GLUD2	4	0.37465	0.51894	1	9096	2	-0.057042	0.26048	0.40426	1	6997	1	-0.057042
ANGEL2	4	0.18915	0.32656	1	5775	2	0.0096767	0.2605	0.40427	1	6998	2	0.0096767
CASQ1	4	0.71102	0.72961	1	12905	1	0.094699	0.26054	0.40432	1	6999	2	0.094699
SLC23A2	4	0.29155	0.43287	1	7621	1	0.18409	0.26058	0.40435	1	7000	2	0.18409
FAM71F1	4	0.030268	0.081078	0.917676	1576	2	0.078669	0.26062	0.40439	1	7001	2	0.078669
FOXK1	4	0.17945	0.31645	1	5604	2	-0.062401	0.26062	0.40439	1	7002	2	-0.062401
S100A10	4	0.55761	0.6388	1	11235	1	0.066965	0.26071	0.40449	1	7003	2	0.066965
HSPA5	4	0.53096	0.62553	1	11001	1	0.2737	0.26075	0.40452	1	7004	2	0.2737
CREB3L4	4	0.099359	0.2136	0.990123	3842	2	-0.096095	0.26083	0.40462	1	7005	2	-0.096095
F9	4	0.091757	0.20003	0.988446	3607	2	-0.30964	0.26089	0.40467	1	7006	1	-0.30964
KCNV2	4	0.21548	0.35402	1	6243	2	0.030675	0.26093	0.40471	1	7007	2	0.030675
ACOT2	4	0.67217	0.70383	1	12440	1	0.18076	0.26093	0.40472	1	7008	2	0.18076
FBXO48	4	0.28189	0.42284	1	7452	2	-0.11585	0.26102	0.40482	1	7009	1	-0.11585
ARHGEF10L	4	0.1212	0.25219	0.99049	4517	1	-0.11519	0.26107	0.40486	1	7010	1	-0.11519
UBQLN3	4	0.18891	0.3263	1	5771	2	-0.069689	0.26119	0.40499	1	7011	2	-0.069689
IFT80	4	0.92207	0.92237	1	16406	0	0.013153	0.26125	0.40505	1	7012	1	0.013153
SLC22A13	4	0.9022	0.90238	1	16042	0	0.11553	0.26139	0.40518	1	7013	2	0.11553
TH	4	0.026173	0.072529	0.907618	1421	1	-0.10577	0.26159	0.40541	1	7014	1	-0.10577
PLSCR4	4	0.42795	0.57436	1	10084	2	0.050897	0.26162	0.40544	1	7015	2	0.050897
FAM91A1	4	0.40395	0.54939	1	9647	2	0.054748	0.26166	0.40548	1	7016	2	0.054748
PHLPP2	4	0.065101	0.15006	0.974034	2738	2	-0.26547	0.26175	0.40556	1	7017	1	-0.26547
PSMD2	4	0.093418	0.20304	0.988446	3647	3	-0.49162	0.26188	0.4057	1	7018	1	-0.49162
ME1	4	0.25831	0.39841	1	7010	2	0.014119	0.2619	0.40573	1	7019	2	0.014119
LRTM1	4	0.1318	0.26653	0.994192	4764	2	-0.23609	0.26193	0.40575	1	7020	1	-0.23609
TENM3	4	0.31692	0.45917	1	8073	1	0.060705	0.26195	0.40578	1	7021	2	0.060705
EXO1	4	0.52968	0.62494	1	10990	1	-0.041128	0.26206	0.4059	1	7022	1	-0.041128
PPFIA3	4	0.52628	0.62334	1	10963	1	0.20493	0.26211	0.40594	1	7023	2	0.20493
ZNF530	4	0.055028	0.13065	0.964762	2415	3	-0.37766	0.26235	0.4062	1	7024	1	-0.37766
AMZ1	4	0.35933	0.50302	1	8842	1	0.10531	0.26239	0.40624	1	7025	2	0.10531
CRH	4	0.32183	0.46416	1	8156	1	0.084593	0.26242	0.40626	1	7026	2	0.084593
TMEM81	4	0.32242	0.46475	1	8165	1	0.076115	0.26247	0.4063	1	7027	1	0.076115
CHRNA10	4	0.87892	0.87912	1	15607	0	0.082596	0.26251	0.40635	1	7028	1	0.082596
SETD4	4	0.95135	0.95152	1	16964	0	0.16101	0.26265	0.40648	1	7029	2	0.16101
SH2D5	4	0.70974	0.72871	1	12888	1	-0.1144	0.26274	0.40658	1	7030	1	-0.1144
TFAP2A	4	0.75044	0.75881	1	13430	1	-0.088468	0.26278	0.40663	1	7031	1	-0.088468
PTPRF	4	0.96372	0.96385	1	17227	0	0.26581	0.26279	0.40664	1	7032	2	0.26581
ANKRD32	4	0.37041	0.51452	1	9027	2	-0.12659	0.26283	0.40669	1	7033	1	-0.12659
SRR	4	0.88818	0.88834	1	15777	0	0.20562	0.26291	0.40677	1	7034	2	0.20562
GPR35	4	0.33923	0.48229	1	8474	2	-0.025375	0.26305	0.40692	1	7035	2	-0.025375
L3MBTL1	4	0.13579	0.27069	0.994707	4848	1	0.10421	0.26313	0.40701	1	7036	2	0.10421
LSM11	4	0.093424	0.20305	0.988446	3649	2	-0.059936	0.26316	0.40704	1	7037	2	-0.059936
MSMB	4	0.12788	0.26238	0.992846	4698	1	0.070926	0.26324	0.40712	1	7038	2	0.070926
FAM124A	4	0.72113	0.73691	1	13033	1	0.12304	0.26341	0.4073	1	7039	2	0.12304
SETD3	4	0.075949	0.17067	0.97739	3106	3	-0.32831	0.26346	0.40735	1	7040	1	-0.32831
BLM	4	0.033355	0.087411	0.920989	1687	2	-0.23644	0.2635	0.40739	1	7041	2	-0.23644
PRADC1	4	0.95209	0.95227	1	16985	0	0.22131	0.2635	0.40739	1	7042	2	0.22131
DNAH8	4	0.27854	0.41938	1	7391	2	-0.03046	0.26355	0.40744	1	7043	2	-0.03046
FBXO24	4	0.81514	0.81529	1	14458	1	0.10128	0.26361	0.40751	1	7044	2	0.10128
OSBP2	4	0.23812	0.37747	1	6655	2	-0.25623	0.26364	0.40753	1	7045	1	-0.25623
GKN1	4	0.10093	0.21637	0.99049	3895	3	-0.25388	0.2637	0.4076	1	7046	1	-0.25388
DHX40	4	0.27463	0.41527	1	7332	2	-0.040253	0.26375	0.40766	1	7047	2	-0.040253
PSMD4	4	0.2514	0.39117	1	6894	1	0.34455	0.26379	0.4077	1	7048	2	0.34455
TBC1D25	4	0.22621	0.36512	1	6441	2	-0.034949	0.26379	0.4077	1	7049	2	-0.034949
MAP9	4	0.89988	0.9	1	16002	0	0.091394	0.26385	0.40776	1	7050	2	0.091394
NT5DC3	4	0.3585	0.50217	1	8826	1	-0.0088073	0.26386	0.40777	1	7051	1	-0.0088073
SEPT5	4	0.67334	0.70458	1	12451	1	-0.04512	0.26393	0.40784	1	7052	1	-0.04512
MED16	4	0.92846	0.92874	1	16508	0	0.20197	0.26395	0.40786	1	7053	2	0.20197
EGFLAM	4	0.89853	0.89861	1	15975	0	0.031403	0.26399	0.40791	1	7054	1	0.031403
KRT82	4	0.25449	0.39438	1	6946	2	-0.032356	0.26408	0.408	1	7055	2	-0.032356
THEG	4	0.33251	0.47526	1	8350	2	0.034642	0.26409	0.408	1	7056	2	0.034642
DYX1C1	4	0.12566	0.25992	0.99049	4663	3	-0.25091	0.26417	0.40808	1	7057	1	-0.25091
BCL2A1	3	0.090802	0.16948	0.97739	3582	1	0.15145	0.26424	0.39266	1	7058	2	0.15145
CENPJ	4	0.67758	0.70731	1	12493	1	0.08235	0.2643	0.4082	1	7059	2	0.08235
PDZD7	4	0.10031	0.21524	0.990378	3873	2	-0.093478	0.2643	0.4082	1	7060	2	-0.093478
HIST3H2BB	4	0.49727	0.60972	1	10715	1	0.10638	0.26433	0.40824	1	7061	1	0.10638
GAL	4	0.75857	0.76522	1	13555	1	0.082729	0.26433	0.40824	1	7062	2	0.082729
PLAC8L1	4	0.24935	0.38911	1	6854	2	-0.055572	0.26436	0.40826	1	7063	2	-0.055572
USP20	4	0.16483	0.30115	1	5348	2	-0.10296	0.26449	0.40839	1	7064	2	-0.10296
CDK17	4	0.37105	0.51518	1	9038	1	0.060857	0.26451	0.40842	1	7065	2	0.060857
C14orf166B	4	0.1991	0.33682	1	5961	1	-0.049619	0.26453	0.40845	1	7066	1	-0.049619
PYDC2	4	0.42266	0.5688	1	9973	1	0.19453	0.26454	0.40845	1	7067	2	0.19453
SPTSSB	4	0.76721	0.77226	1	13662	1	-0.056567	0.26458	0.40849	1	7068	1	-0.056567
CPA3	4	0.93798	0.93815	1	16679	0	0.22748	0.26459	0.4085	1	7069	2	0.22748
GRM4	4	0.57311	0.64667	1	11392	1	-0.024763	0.26465	0.40855	1	7070	1	-0.024763
GDPD1	4	0.14085	0.276	0.997773	4931	1	0.17705	0.26482	0.4087	1	7071	2	0.17705
VPS72	4	0.90766	0.90782	1	16135	0	0.16181	0.26491	0.40879	1	7072	2	0.16181
ZNF689	4	0.95203	0.95221	1	16983	0	0.12091	0.26494	0.40882	1	7073	2	0.12091
KANK1	4	0.43696	0.58296	1	10230	1	0.1759	0.26495	0.40883	1	7074	2	0.1759
SPATA31A6	4	0.31517	0.45738	1	8048	2	-0.033228	0.26503	0.40892	1	7075	2	-0.033228
ATAT1	4	0.51476	0.61784	1	10873	1	0.17537	0.26503	0.40892	1	7076	2	0.17537
TMEM78	1	0.73486	0.73524	1	13201	0	0.26946	0.26514	0.265	1	7077	1	0.26946
FXYD2	4	0.0062896	0.021522	0.841458	441	2	-0.18067	0.2652	0.40909	1	7078	2	-0.18067
MYO18A	4	0.72162	0.73724	1	13039	1	0.15968	0.26524	0.40913	1	7079	2	0.15968
GAP43	4	0.88935	0.88947	1	15804	0	0.076848	0.26527	0.40916	1	7080	2	0.076848
PAMR1	4	0.20067	0.33849	1	5989	2	-0.098629	0.2653	0.4092	1	7081	1	-0.098629
ASF1A	4	0.61908	0.67198	1	11851	1	0.16745	0.26532	0.40922	1	7082	2	0.16745
ZNF549	4	0.73931	0.75014	1	13254	1	0.28266	0.26537	0.40927	1	7083	2	0.28266
FAM19A3	4	0.77556	0.77922	1	13793	1	0.16131	0.26542	0.40931	1	7084	2	0.16131
CUL2	4	0.35771	0.50132	1	8807	1	0.070166	0.26548	0.40936	1	7085	2	0.070166
STX10	4	0.81508	0.81524	1	14456	1	-0.04782	0.2655	0.40938	1	7086	1	-0.04782
C12orf52	4	0.96706	0.96719	1	17302	0	0.19068	0.26551	0.4094	1	7087	2	0.19068
SMYD5	3	0.91738	0.91749	1	16314	0	0.1667	0.26556	0.39429	1	7088	2	0.1667
LHCGR	4	0.045156	0.11115	0.952508	2080	2	-0.033425	0.26558	0.40948	1	7089	2	-0.033425
TMEM198	4	0.58379	0.65238	1	11508	1	0.15733	0.2657	0.40961	1	7090	2	0.15733
ARHGEF40	4	0.83481	0.835	1	14803	0	0.080557	0.26573	0.40963	1	7091	2	0.080557
FAM35A	4	0.036002	0.092805	0.922638	1789	1	0.20847	0.26575	0.40964	1	7092	2	0.20847
EPHB1	4	0.41412	0.55995	1	9830	2	-0.057902	0.26579	0.40969	1	7093	1	-0.057902
METTL21C	4	0.7364	0.74794	1	13220	1	0.12976	0.2658	0.4097	1	7094	2	0.12976
APLNR	4	0.76893	0.77369	1	13686	1	-0.012415	0.26584	0.40973	1	7095	1	-0.012415
SPECC1	4	0.86513	0.86529	1	15347	0	0.089179	0.26587	0.40976	1	7096	2	0.089179
PLA2G12B	4	0.12051	0.25097	0.99049	4497	2	-0.14265	0.26606	0.40993	1	7097	1	-0.14265
KIAA0100	4	0.41665	0.56262	1	9869	2	0.045833	0.26613	0.41	1	7098	2	0.045833
IGIP	4	0.34843	0.49181	1	8632	2	0.038329	0.26613	0.41	1	7099	2	0.038329
RP11-1220K2.2	4	0.88094	0.88112	1	15646	0	0.15267	0.26619	0.41007	1	7100	2	0.15267
HTR3A	4	0.84691	0.84699	1	15015	0	0.084414	0.26621	0.41008	1	7101	2	0.084414
SCNN1D	4	0.29848	0.44004	1	7745	1	0.028097	0.26624	0.41012	1	7102	1	0.028097
VAMP3	4	0.87103	0.87115	1	15474	0	0.099186	0.26628	0.41015	1	7103	2	0.099186
KNOP1	4	0.94937	0.94954	1	16921	0	0.1526	0.2663	0.41017	1	7104	2	0.1526
CD36	4	0.61325	0.66866	1	11792	1	0.088306	0.26636	0.41023	1	7105	2	0.088306
CGN	4	0.096747	0.209	0.988605	3765	2	-0.14164	0.26637	0.41024	1	7106	1	-0.14164
GNE	4	0.91809	0.91824	1	16328	0	0.17008	0.26642	0.41028	1	7107	2	0.17008
CPO	3	0.93833	0.93855	1	16687	0	0.14926	0.26644	0.39538	1	7108	2	0.14926
GPC4	4	0.20273	0.34064	1	6023	1	0.067499	0.26649	0.41036	1	7109	2	0.067499
ZSWIM1	4	0.82184	0.82198	1	14574	0	0.16617	0.26649	0.41037	1	7110	2	0.16617
ZNF266	4	0.071337	0.16195	0.976262	2959	2	-0.097155	0.26662	0.41049	1	7111	2	-0.097155
TSSK1B	4	0.71904	0.73541	1	13012	1	0.16877	0.26666	0.41052	1	7112	2	0.16877
CYP27A1	4	0.33864	0.48169	1	8462	2	0.0055046	0.26668	0.41055	1	7113	2	0.0055046
ZCCHC11	4	0.17098	0.30762	1	5452	2	-0.011338	0.26672	0.41059	1	7114	2	-0.011338
NTS	4	0.3967	0.54185	1	9512	2	0.029008	0.26672	0.41059	1	7115	2	0.029008
SST	4	0.069015	0.15749	0.974034	2881	1	0.078334	0.26678	0.41066	1	7116	2	0.078334
GFER	4	0.15517	0.29105	1	5183	2	-0.17757	0.26679	0.41067	1	7117	2	-0.17757
DECR2	4	0.044336	0.10959	0.949981	2054	2	-0.13902	0.26691	0.41078	1	7118	1	-0.13902
RPS4Y2	1	0.73307	0.73354	1	13173	0	0.25483	0.26693	0.26685	1	7119	1	0.25483
SGK223	4	0.3172	0.45946	1	8078	2	-0.10977	0.26696	0.41084	1	7120	1	-0.10977
NDRG3	4	0.63856	0.68329	1	12053	1	0.074487	0.26708	0.41095	1	7121	2	0.074487
KRT83	4	0.86314	0.86328	1	15319	0	0.23606	0.26715	0.41103	1	7122	2	0.23606
TPTE2	3	0.94072	0.94088	1	16738	0	0.15664	0.26722	0.3963	1	7123	2	0.15664
LDB3	4	0.68632	0.71307	1	12582	1	0.13596	0.26722	0.41112	1	7124	2	0.13596
BTG3	4	0.047556	0.11584	0.952508	2167	2	-0.071188	0.26722	0.41112	1	7125	2	-0.071188
MYL2	4	0.97359	0.97382	1	17415	0	0.16713	0.26728	0.41117	1	7126	2	0.16713
ADRB2	4	0.33231	0.47505	1	8347	2	-0.0034382	0.2674	0.41128	1	7127	2	-0.0034382
HOXA3	4	0.18469	0.32192	1	5707	2	-0.16627	0.26745	0.41132	1	7128	1	-0.16627
RHOG	4	0.33562	0.4785	1	8407	2	-0.031398	0.26754	0.41141	1	7129	1	-0.031398
EBNA1BP2	3	0.19202	0.30202	1	5831	1	-0.1072	0.26757	0.39673	1	7130	1	-0.1072
C1orf94	4	0.38648	0.53114	1	9319	1	0.11191	0.26757	0.41144	1	7131	2	0.11191
TBC1D32	4	0.84683	0.84691	1	15013	0	0.152	0.26759	0.41147	1	7132	2	0.152
DDX60L	4	0.24935	0.38912	1	6856	1	0.14943	0.26763	0.41151	1	7133	2	0.14943
PPP1R3D	4	0.98173	0.98184	1	17575	0	0.22024	0.26777	0.41164	1	7134	2	0.22024
DZANK1	4	0.65357	0.6923	1	12228	1	0.021003	0.26781	0.41168	1	7135	1	0.021003
RNF19B	4	0.53329	0.62665	1	11033	1	0.18321	0.26782	0.41169	1	7136	2	0.18321
BCR	4	0.80686	0.80735	1	14299	1	0.18739	0.26782	0.41169	1	7137	2	0.18739
PNPT1	4	0.91216	0.9123	1	16221	0	0.20047	0.26785	0.41172	1	7138	2	0.20047
TG	4	0.13269	0.26743	0.994192	4785	2	-0.10649	0.26786	0.41173	1	7139	2	-0.10649
C9orf43	4	0.14353	0.27879	1	4966	2	-0.2254	0.26792	0.41178	1	7140	1	-0.2254
FDXACB1	4	0.84088	0.84094	1	14906	0	0.20038	0.26793	0.41179	1	7141	2	0.20038
IKBKE	4	0.44462	0.58625	1	10297	1	-0.0020982	0.26799	0.41184	1	7142	1	-0.0020982
SOD3	4	0.83696	0.83709	1	14844	0	0.054305	0.26807	0.41192	1	7143	2	0.054305
KLK4	4	0.23113	0.37023	1	6533	1	0.15857	0.26811	0.41196	1	7144	2	0.15857
C19orf59	4	0.76672	0.77185	1	13658	1	0.06256	0.26825	0.41211	1	7145	1	0.06256
ATG5	4	0.8458	0.84587	1	14993	0	0.056473	0.26834	0.4122	1	7146	1	0.056473
SPC24	3	0.61031	0.62362	1	11761	1	0.27327	0.2684	0.39776	1	7147	2	0.27327
FAM178B	4	0.20675	0.34487	1	6092	2	-0.17868	0.26843	0.41229	1	7148	1	-0.17868
STH	4	0.77444	0.77826	1	13773	1	0.26462	0.26843	0.41229	1	7149	2	0.26462
PPP2R2B	4	0.23644	0.37574	1	6624	2	-0.16984	0.26848	0.41235	1	7150	1	-0.16984
EXOSC5	4	0.93786	0.93803	1	16675	0	0.22366	0.26853	0.4124	1	7151	2	0.22366
MGEA5	4	0.88437	0.88457	1	15713	0	0.045336	0.26854	0.41241	1	7152	1	0.045336
MT1M	1	0.7314	0.73191	1	13153	0	0.22598	0.2686	0.26853	1	7153	1	0.22598
CDIP1	4	0.063977	0.14782	0.974034	2703	3	-0.42086	0.26861	0.41246	1	7154	1	-0.42086
MIEF1	4	0.90271	0.9029	1	16048	0	0.16119	0.26874	0.4126	1	7155	2	0.16119
KCNE3	4	0.29605	0.43753	1	7706	2	-0.062646	0.26879	0.41265	1	7156	1	-0.062646
RXFP3	4	0.0951	0.20607	0.988446	3709	3	-0.30203	0.26884	0.41268	1	7157	1	-0.30203
CACNA1E	4	0.73854	0.74956	1	13249	1	0.16358	0.26884	0.41269	1	7158	2	0.16358
NRG4	4	0.50252	0.61215	1	10762	1	0.066868	0.26888	0.41273	1	7159	2	0.066868
PPP1R26	4	0.21242	0.3508	1	6186	2	-0.11476	0.26888	0.41273	1	7160	1	-0.11476
PCOLCE2	4	0.05419	0.12902	0.963054	2392	1	0.090725	0.26897	0.41285	1	7161	2	0.090725
PITPNM1	4	0.058364	0.13702	0.968498	2522	2	-0.10117	0.26901	0.41287	1	7162	2	-0.10117
MAPK8IP1	4	0.88334	0.88355	1	15696	0	0.15659	0.26906	0.41292	1	7163	2	0.15659
MMRN1	4	0.7562	0.76338	1	13522	1	-0.068071	0.2691	0.41296	1	7164	1	-0.068071
SLCO4A1	4	0.02523	0.070588	0.902388	1393	2	-0.2725	0.26915	0.413	1	7165	1	-0.2725
OTOP1	4	0.84365	0.84371	1	14959	0	0.10394	0.26922	0.41307	1	7166	2	0.10394
COLEC12	4	0.75809	0.76485	1	13543	1	-0.081998	0.26928	0.41314	1	7167	1	-0.081998
RLF	4	0.092671	0.2017	0.988446	3629	2	-0.17236	0.26933	0.41319	1	7168	1	-0.17236
PDK1	4	0.23025	0.36932	1	6516	1	0.18172	0.26936	0.41322	1	7169	2	0.18172
ZNF839	4	0.014729	0.048087	0.873404	976	3	-0.52908	0.26939	0.41325	1	7170	1	-0.52908
RBL2	4	0.26544	0.40589	1	7148	2	0.003846	0.26942	0.41328	1	7171	2	0.003846
OPTC	4	0.15536	0.29125	1	5185	1	0.1809	0.26942	0.41328	1	7172	2	0.1809
SIN3A	4	0.32831	0.47092	1	8272	1	-0.038111	0.26946	0.41333	1	7173	1	-0.038111
MBNL1	4	0.86673	0.86683	1	15376	0	-0.0080357	0.26959	0.41346	1	7174	1	-0.0080357
YBX2	4	0.49955	0.6108	1	10735	1	0.13298	0.26962	0.41348	1	7175	2	0.13298
KIAA1191	4	0.02842	0.077199	0.910262	1509	3	-0.42805	0.26977	0.41365	1	7176	1	-0.42805
GATA4	4	0.53057	0.62536	1	10996	1	0.026067	0.26982	0.41369	1	7177	2	0.026067
RNASE12	4	0.86807	0.86818	1	15410	0	0.12593	0.2699	0.41377	1	7178	2	0.12593
UBE2U	4	0.77128	0.77563	1	13722	1	0.16499	0.26991	0.41378	1	7179	2	0.16499
RAB3B	4	0.4681	0.59654	1	10480	1	0.11624	0.26999	0.41386	1	7180	2	0.11624
QSOX1	4	0.092487	0.20136	0.988446	3624	3	-0.21678	0.27	0.41386	1	7181	1	-0.21678
HS6ST1	4	0.096823	0.20914	0.988605	3767	3	-0.27253	0.27004	0.41391	1	7182	1	-0.27253
FAM47A	4	0.38928	0.53406	1	9376	2	0.075557	0.27005	0.41392	1	7183	2	0.075557
HRH1	4	0.88623	0.88643	1	15744	0	0.084611	0.27009	0.41395	1	7184	2	0.084611
ATP6V1G1	4	0.090582	0.19788	0.986006	3573	1	-0.0057434	0.27011	0.41398	1	7185	2	-0.0057434
PCDHGB6	4	0.8054	0.80594	1	14270	1	0.063913	0.2702	0.41407	1	7186	2	0.063913
KLHL29	4	0.22148	0.36021	1	6341	1	0.26565	0.27022	0.4141	1	7187	2	0.26565
AOAH	4	0.57905	0.64985	1	11454	1	0.08444	0.27038	0.41425	1	7188	1	0.08444
OR6P1	4	0.71573	0.733	1	12965	1	0.14494	0.27038	0.41425	1	7189	2	0.14494
CAPN5	4	0.38287	0.52739	1	9249	2	-0.11368	0.27044	0.41431	1	7190	1	-0.11368
OTOF	4	0.74463	0.75427	1	13335	1	0.1136	0.27057	0.41445	1	7191	2	0.1136
SCGB2A1	3	0.73071	0.7309	1	13143	0	0.14509	0.2706	0.40052	1	7192	2	0.14509
IFNLR1	4	0.058412	0.13711	0.968498	2524	2	-0.035015	0.27062	0.4145	1	7193	2	-0.035015
MC1R	4	0.23823	0.37759	1	6660	2	-0.11768	0.27062	0.4145	1	7194	1	-0.11768
PEX11B	4	0.38078	0.52526	1	9211	2	0.059554	0.27063	0.41451	1	7195	2	0.059554
OAS1	4	0.93438	0.93457	1	16613	0	0.14895	0.27078	0.41465	1	7196	2	0.14895
RINL	4	0.91039	0.91052	1	16182	0	0.064313	0.27093	0.41481	1	7197	2	0.064313
RPSA	4	0.50988	0.61555	1	10827	1	0.066557	0.27102	0.41491	1	7198	2	0.066557
MYBPC3	4	0.13665	0.27161	0.995461	4860	2	-0.22795	0.27109	0.41499	1	7199	1	-0.22795
ANGPTL4	4	0.49117	0.60693	1	10665	1	-0.031375	0.27109	0.41499	1	7200	1	-0.031375
ADCY6	4	0.35015	0.49358	1	8665	2	-0.23261	0.27129	0.41518	1	7201	1	-0.23261
MSL2	4	0.9513	0.95146	1	16963	0	0.18484	0.27133	0.41522	1	7202	2	0.18484
HNRNPL	4	0.48883	0.60585	1	10645	1	0.1002	0.27134	0.41523	1	7203	2	0.1002
USP9Y	4	0.32031	0.46263	1	8131	1	-0.11662	0.27138	0.41527	1	7204	1	-0.11662
LINC00632	4	0.17606	0.31291	1	5541	2	-0.10664	0.27142	0.41532	1	7205	2	-0.10664
RPE65	4	0.35627	0.49986	1	8785	2	0.031796	0.27147	0.41536	1	7206	2	0.031796
PDLIM3	4	0.30931	0.45132	1	7943	2	-0.019342	0.27151	0.4154	1	7207	2	-0.019342
KISS1	3	0.93609	0.93626	1	16644	0	0.15811	0.27151	0.40161	1	7208	2	0.15811
NET1	4	0.4083	0.55388	1	9721	2	0.08664	0.27164	0.41553	1	7209	2	0.08664
ING4	4	0.42632	0.57264	1	10047	1	-0.070576	0.27165	0.41554	1	7210	1	-0.070576
MYCBP	4	0.2421	0.3815	1	6736	1	0.066229	0.27174	0.41564	1	7211	2	0.066229
CLLU1OS	4	0.82088	0.82101	1	14556	0	0.2102	0.27176	0.41565	1	7212	2	0.2102
TMEM129	4	0.6041	0.66353	1	11705	1	0.18864	0.27196	0.41584	1	7213	2	0.18864
YIPF1	4	0.25721	0.39728	1	6991	1	0.018784	0.272	0.41589	1	7214	1	0.018784
DSE	4	0.0095669	0.032007	0.860478	661	3	-0.6407	0.27214	0.41603	1	7215	1	-0.6407
PIGQ	4	0.95277	0.95293	1	17000	0	0.19987	0.27218	0.41607	1	7216	2	0.19987
OR13G1	4	0.79174	0.79343	1	14033	1	0.19431	0.27232	0.41622	1	7217	2	0.19431
C2orf78	4	0.58463	0.65286	1	11518	1	0.071525	0.27236	0.41626	1	7218	2	0.071525
CCDC91	4	0.31961	0.46194	1	8117	1	0.10147	0.27242	0.41632	1	7219	2	0.10147
ARSD	4	0.76158	0.76764	1	13597	1	0.18162	0.27255	0.41646	1	7220	2	0.18162
RIF1	4	0.84924	0.84933	1	15058	0	0.0060266	0.27263	0.41654	1	7221	1	0.0060266
ZNF711	4	0.34857	0.49196	1	8634	1	0.18031	0.27266	0.41657	1	7222	2	0.18031
RAD54L	4	0.5701	0.6451	1	11366	1	-0.0069727	0.27276	0.41668	1	7223	1	-0.0069727
RPS23	4	0.96198	0.96206	1	17182	0	0.21194	0.27284	0.41677	1	7224	2	0.21194
MOK	4	0.12438	0.25767	0.99049	4618	3	-0.24286	0.27298	0.4169	1	7225	1	-0.24286
FCRLB	4	0.28603	0.42713	1	7514	2	-0.18899	0.27305	0.41697	1	7226	1	-0.18899
SPC25	4	0.0065147	0.022243	0.841458	465	2	-0.077773	0.27308	0.41699	1	7227	2	-0.077773
STXBP1	4	0.35594	0.49952	1	8782	1	0.029009	0.27312	0.41704	1	7228	2	0.029009
GTF2H4	4	0.86152	0.86162	1	15289	0	0.24418	0.27315	0.41707	1	7229	2	0.24418
SLC9C1	4	0.95993	0.96008	1	17139	0	0.192	0.27327	0.41721	1	7230	2	0.192
FAM198B	4	0.077772	0.17406	0.977587	3174	1	-0.095828	0.27345	0.41737	1	7231	1	-0.095828
DEFB1	4	0.3289	0.47154	1	8283	1	0.051856	0.27345	0.41737	1	7232	1	0.051856
HTRA3	4	0.4398	0.58418	1	10259	1	0.13742	0.2735	0.41743	1	7233	2	0.13742
SCOC	4	0.05404	0.12873	0.96299	2387	3	-0.41704	0.27356	0.41748	1	7234	1	-0.41704
UBE2G1	4	0.93032	0.93055	1	16541	0	0.23044	0.27369	0.41762	1	7235	2	0.23044
PIP5K1A	4	0.30287	0.44459	1	7829	2	-0.033126	0.27376	0.41768	1	7236	2	-0.033126
APAF1	4	0.90607	0.90627	1	16109	0	0.10126	0.27379	0.41771	1	7237	2	0.10126
SLC35F5	4	0.22885	0.36786	1	6492	1	0.18007	0.27387	0.4178	1	7238	2	0.18007
GOLM1	4	0.37644	0.52079	1	9131	2	0.025997	0.274	0.41792	1	7239	2	0.025997
NT5C3B	4	0.74822	0.75709	1	13390	1	0.029895	0.27405	0.41797	1	7240	1	0.029895
DNAI1	3	0.66417	0.66812	1	12337	1	-0.10137	0.27406	0.40474	1	7241	1	-0.10137
TSGA13	4	0.21463	0.35312	1	6220	2	0.062672	0.27408	0.418	1	7242	2	0.062672
KLF1	4	0.54278	0.63133	1	11112	1	0.10058	0.27408	0.418	1	7243	2	0.10058
NLRP4	4	0.35383	0.49741	1	8739	1	0.037425	0.2741	0.41802	1	7244	2	0.037425
UTP18	4	0.024703	0.069488	0.900215	1371	2	-0.056484	0.27416	0.41808	1	7245	1	-0.056484
MIB2	4	0.059321	0.13886	0.971655	2548	3	-0.40769	0.2743	0.41821	1	7246	1	-0.40769
MAST3	4	0.0098303	0.032829	0.860478	677	1	0.18597	0.27431	0.41822	1	7247	2	0.18597
PPIA	2	0.35356	0.37699	1	8734	1	-0.015593	0.27442	0.31886	1	7248	1	-0.015593
ANKDD1A	4	0.21547	0.35401	1	6242	2	-0.098099	0.27446	0.41839	1	7249	2	-0.098099
EPRS	4	0.20221	0.34008	1	6015	2	-0.083869	0.27449	0.41841	1	7250	2	-0.083869
PDK3	4	0.93835	0.93849	1	16688	0	0.19378	0.27454	0.41846	1	7251	2	0.19378
GDF15	4	0.074033	0.16702	0.977243	3048	2	-0.20458	0.27454	0.41846	1	7252	1	-0.20458
SLC8A2	4	0.13564	0.27054	0.994707	4845	2	-0.044445	0.27456	0.41848	1	7253	2	-0.044445
ZNF141	3	0.71098	0.71129	1	12903	1	-0.026743	0.27464	0.40546	1	7254	1	-0.026743
CCL26	4	0.039618	0.10012	0.93982	1900	2	-0.21716	0.27467	0.41859	1	7255	1	-0.21716
IGSF9B	4	0.80918	0.80953	1	14347	1	0.15939	0.27476	0.41868	1	7256	2	0.15939
MASP1	4	0.68649	0.71317	1	12585	1	0.079883	0.27478	0.41869	1	7257	2	0.079883
KIAA1875	4	0.91848	0.91866	1	16336	0	0.15946	0.27484	0.41875	1	7258	2	0.15946
OR4D6	4	0.66372	0.69849	1	12329	1	0.067115	0.2749	0.41881	1	7259	2	0.067115
ROMO1	4	0.81701	0.81718	1	14488	1	0.18761	0.27504	0.41897	1	7260	2	0.18761
TMEM30A	4	0.32498	0.46745	1	8216	2	0.025276	0.27507	0.419	1	7261	2	0.025276
PAQR7	4	0.215	0.3535	1	6230	2	-0.081594	0.27509	0.41902	1	7262	2	-0.081594
TSPAN8	4	0.10018	0.21501	0.990312	3868	2	-0.12542	0.2751	0.41903	1	7263	1	-0.12542
METAP1	4	0.11565	0.24247	0.99049	4320	2	-0.037906	0.2751	0.41903	1	7264	2	-0.037906
C1orf228	4	0.9659	0.96603	1	17281	0	0.19606	0.27519	0.41913	1	7265	2	0.19606
DIAPH2	4	0.96431	0.96445	1	17240	0	0.20507	0.27522	0.41917	1	7266	2	0.20507
CENPF	4	0.23187	0.371	1	6548	2	-0.089337	0.27526	0.41921	1	7267	2	-0.089337
C2CD4D	4	0.7173	0.73413	1	12987	1	0.033616	0.27536	0.41929	1	7268	1	0.033616
TSFM	4	0.90754	0.9077	1	16133	0	0.017582	0.27536	0.41929	1	7269	1	0.017582
XPOT	4	0.13538	0.27029	0.994707	4839	1	0.17831	0.27543	0.41936	1	7270	2	0.17831
GAD2	4	0.32137	0.4637	1	8149	2	-0.10648	0.27547	0.41941	1	7271	1	-0.10648
FREM3	4	0.26107	0.40133	1	7063	2	-0.25758	0.27556	0.4195	1	7272	1	-0.25758
ZCCHC6	4	0.37647	0.52081	1	9132	1	0.047805	0.27556	0.4195	1	7273	2	0.047805
ABCA1	4	0.79022	0.79203	1	14008	1	0.19844	0.2756	0.41954	1	7274	2	0.19844
CYP2F1	4	0.24821	0.38791	1	6845	1	0.065309	0.27562	0.41956	1	7275	2	0.065309
UBE2Q1	4	0.49607	0.60919	1	10704	1	0.22739	0.27564	0.41959	1	7276	2	0.22739
PGK2	4	0.13938	0.27444	0.996338	4909	2	-0.093267	0.27567	0.41961	1	7277	2	-0.093267
LLPH	3	0.062048	0.13079	0.964762	2637	1	-0.077583	0.27572	0.40683	1	7278	1	-0.077583
C3orf22	4	0.1807	0.31774	1	5625	1	0.15002	0.27573	0.41968	1	7279	2	0.15002
TPRN	4	0.51183	0.61646	1	10849	1	0.058468	0.27574	0.41969	1	7280	2	0.058468
ZNF211	4	0.31304	0.45521	1	8004	1	0.13529	0.27581	0.41976	1	7281	2	0.13529
NUP107	4	0.8027	0.80342	1	14222	1	0.15452	0.27595	0.41989	1	7282	2	0.15452
TAX1BP1	4	0.27963	0.4205	1	7409	2	-0.093034	0.27596	0.41991	1	7283	1	-0.093034
ZNF700	4	0.097512	0.21039	0.988712	3785	2	-0.23566	0.27601	0.41995	1	7284	1	-0.23566
GHRH	4	0.51608	0.61844	1	10880	1	0.059065	0.27614	0.42009	1	7285	1	0.059065
ELMOD1	4	0.39968	0.54492	1	9567	1	-0.058807	0.27618	0.42014	1	7286	1	-0.058807
PLEKHH2	4	0.019553	0.0587	0.89236	1173	3	-0.53679	0.27623	0.42018	1	7287	1	-0.53679
KIAA1522	4	0.068958	0.15738	0.974034	2878	2	-0.24298	0.27627	0.42022	1	7288	2	-0.24298
KIAA1279	4	0.16369	0.29997	1	5331	2	-0.28713	0.27636	0.42032	1	7289	1	-0.28713
FOXE1	4	0.66294	0.69802	1	12319	1	0.11787	0.27643	0.42039	1	7290	2	0.11787
IL13	4	0.36489	0.5088	1	8933	2	0.034031	0.27649	0.42045	1	7291	2	0.034031
PGAP3	4	0.91943	0.91965	1	16351	0	0.11217	0.27649	0.42046	1	7292	1	0.11217
DNMT3A	4	0.016636	0.052477	0.89236	1034	2	-0.33699	0.27667	0.42065	1	7293	1	-0.33699
ZNF749	4	0.84547	0.84552	1	14986	0	0.11667	0.27673	0.4207	1	7294	2	0.11667
PACRG	4	0.20463	0.34263	1	6061	2	0.02484	0.2768	0.42077	1	7295	2	0.02484
CADM1	3	0.83382	0.83371	1	14783	0	0.15715	0.27682	0.40818	1	7296	2	0.15715
C12orf49	4	0.89135	0.89149	1	15841	0	0.0008709	0.27685	0.42081	1	7297	1	0.0008709
ARPP21	4	0.11819	0.24692	0.99049	4417	2	-0.10616	0.277	0.42095	1	7298	2	-0.10616
ADAD2	4	0.63894	0.68351	1	12057	1	0.020424	0.27703	0.42099	1	7299	1	0.020424
MAGEA10	4	0.91014	0.9103	1	16177	0	0.19982	0.27707	0.42103	1	7300	2	0.19982
SEMA6C	4	0.2543	0.39418	1	6941	2	-0.0084596	0.2771	0.42107	1	7301	2	-0.0084596
HIST1H4C	3	0.20162	0.31416	1	6005	1	-0.17745	0.27714	0.40855	1	7302	1	-0.17745
TMEM257	3	0.612	0.62497	1	11781	1	0.14841	0.27716	0.40857	1	7303	2	0.14841
DOCK6	4	0.080058	0.17842	0.977659	3246	2	-0.1973	0.27716	0.42114	1	7304	1	-0.1973
PGBD5	4	0.96715	0.96728	1	17305	0	0.18711	0.27718	0.42115	1	7305	2	0.18711
HAVCR1	4	0.93293	0.93312	1	16594	0	0.088786	0.27731	0.4213	1	7306	2	0.088786
NT5DC2	4	0.044773	0.11044	0.951692	2069	1	0.068122	0.27732	0.42131	1	7307	2	0.068122
CNTD1	4	0.20784	0.34604	1	6106	2	-0.065718	0.27738	0.42137	1	7308	2	-0.065718
ZNF300	4	0.76559	0.77084	1	13639	1	0.22582	0.27743	0.42142	1	7309	2	0.22582
NCAPG2	4	0.29371	0.43507	1	7668	2	0.01741	0.27745	0.42145	1	7310	2	0.01741
TMC1	4	0.42346	0.56967	1	9994	2	-0.05292	0.2776	0.42162	1	7311	1	-0.05292
KRTDAP	4	0.090116	0.19704	0.986006	3560	3	-0.23892	0.27765	0.42166	1	7312	1	-0.23892
MYLK4	4	0.41479	0.56067	1	9840	1	-0.050002	0.27769	0.42171	1	7313	1	-0.050002
ITGB3BP	2	0.60056	0.60048	1	11675	0	0.15232	0.27784	0.32141	1	7314	1	0.15232
TSPAN5	4	0.30897	0.45094	1	7935	2	-0.0050688	0.27785	0.42187	1	7315	2	-0.0050688
RTN1	4	0.82576	0.82589	1	14646	0	0.12557	0.27794	0.42195	1	7316	1	0.12557
NAV3	4	0.090608	0.19792	0.986006	3574	3	-0.3064	0.27794	0.42195	1	7317	1	-0.3064
HDC	4	0.95921	0.95937	1	17125	0	0.1771	0.27806	0.42209	1	7318	2	0.1771
SCGB2B2	4	0.85234	0.85244	1	15122	0	0.10316	0.27808	0.4221	1	7319	2	0.10316
PEX16	4	0.08654	0.19048	0.984127	3449	2	-0.13842	0.27809	0.42212	1	7320	2	-0.13842
TRPV2	4	0.29832	0.43989	1	7743	2	-0.1335	0.27829	0.42231	1	7321	1	-0.1335
DDHD1	4	0.92653	0.92683	1	16480	0	0.0060444	0.27829	0.42231	1	7322	1	0.0060444
TMEM53	4	0.39253	0.53745	1	9427	2	-0.0017889	0.2784	0.42242	1	7323	2	-0.0017889
NXNL1	4	0.59923	0.66082	1	11660	1	0.13753	0.27844	0.42248	1	7324	2	0.13753
PLEKHA8	4	0.19064	0.32814	1	5801	1	0.093681	0.27849	0.42252	1	7325	2	0.093681
UBE2D1	4	0.38162	0.52611	1	9227	2	0.07896	0.27849	0.42252	1	7326	2	0.07896
SRGAP3	4	0.83584	0.83598	1	14823	0	0.058772	0.27853	0.42256	1	7327	1	0.058772
MMEL1	4	0.166	0.30239	1	5372	2	-0.022493	0.27854	0.42257	1	7328	2	-0.022493
PGAP2	4	0.17251	0.30924	1	5480	1	0.076065	0.27871	0.42273	1	7329	2	0.076065
NFATC3	4	0.874	0.87415	1	15525	0	0.16101	0.27884	0.42286	1	7330	2	0.16101
SPATA24	4	0.73519	0.74707	1	13206	1	0.073366	0.27884	0.42286	1	7331	1	0.073366
CORO1B	4	0.41375	0.55958	1	9820	2	0.082584	0.27888	0.4229	1	7332	2	0.082584
WBP11	4	0.28606	0.42716	1	7515	2	-0.19449	0.27898	0.423	1	7333	1	-0.19449
TP53	4	0.41395	0.55978	1	9827	2	-0.0087783	0.27902	0.42305	1	7334	2	-0.0087783
IL18	4	0.052182	0.12502	0.958367	2325	2	-0.076405	0.27906	0.42309	1	7335	1	-0.076405
FAR2	4	0.60541	0.66428	1	11720	1	0.061192	0.27913	0.42316	1	7336	2	0.061192
ALX4	4	0.4076	0.55314	1	9702	2	-0.068806	0.27924	0.42329	1	7337	1	-0.068806
C3orf67	4	0.73537	0.7472	1	13211	1	0.092435	0.27929	0.42333	1	7338	2	0.092435
HK2	4	0.9238	0.92409	1	16428	0	0.2311	0.27931	0.42336	1	7339	2	0.2311
KBTBD7	4	0.89471	0.89485	1	15903	0	-0.0051338	0.27937	0.42342	1	7340	1	-0.0051338
C16orf11	4	0.88394	0.88415	1	15707	0	0.082034	0.2794	0.42344	1	7341	2	0.082034
NUDT7	4	0.22321	0.36206	1	6382	1	0.11641	0.27948	0.42353	1	7342	2	0.11641
TTC33	4	0.82409	0.82425	1	14610	0	-0.0096528	0.27955	0.4236	1	7343	2	-0.0096528
C9orf62	4	0.66997	0.70243	1	12412	1	0.21631	0.2796	0.42365	1	7344	2	0.21631
ZNF519	1	0.7204	0.72077	1	13022	0	0.25599	0.2796	0.27942	1	7345	1	0.25599
USP45	4	0.092922	0.20216	0.988446	3634	2	-0.28187	0.27964	0.42368	1	7346	1	-0.28187
BBX	4	0.14155	0.27673	0.999029	4937	1	0.16299	0.27964	0.42368	1	7347	2	0.16299
CASP10	3	0.51077	0.5504	1	10837	1	0.18903	0.27975	0.4117	1	7348	2	0.18903
YIPF2	4	0.0014975	0.0053078	0.665463	142	1	0.23575	0.27976	0.42379	1	7349	2	0.23575
FIGF	4	0.026228	0.072644	0.907618	1425	2	-0.14127	0.27977	0.4238	1	7350	2	-0.14127
ARRDC1	4	0.95438	0.95451	1	17030	0	0.17805	0.2798	0.42383	1	7351	2	0.17805
F2R	4	0.25099	0.39075	1	6888	1	-0.095983	0.27982	0.42385	1	7352	1	-0.095983
MFSD7	4	0.0023445	0.008329	0.747501	198	2	-0.31015	0.27982	0.42385	1	7353	2	-0.31015
KAZALD1	4	0.11201	0.23614	0.99049	4216	2	-0.017505	0.28	0.42405	1	7354	2	-0.017505
ZFYVE19	4	0.0389	0.098655	0.936213	1880	2	-0.20046	0.28004	0.42408	1	7355	1	-0.20046
C5orf42	4	0.93124	0.9315	1	16557	0	0.1947	0.28021	0.42426	1	7356	2	0.1947
C1orf204	4	0.19367	0.33122	1	5865	2	-0.027274	0.28026	0.4243	1	7357	2	-0.027274
HSPB9	4	0.56286	0.64147	1	11283	1	-0.0056633	0.28026	0.42431	1	7358	1	-0.0056633
UGGT1	3	0.50182	0.54439	1	10759	1	0.13934	0.28029	0.41239	1	7359	2	0.13934
OMP	4	0.64592	0.68769	1	12121	1	0.06887	0.28043	0.4245	1	7360	1	0.06887
CD163	3	0.23144	0.35151	1	6541	2	-0.18243	0.28051	0.41267	1	7361	1	-0.18243
HMGCL	4	0.76342	0.76911	1	13616	1	-0.054797	0.28054	0.4246	1	7362	1	-0.054797
GRM1	4	0.029494	0.079458	0.91575	1542	2	-0.089737	0.28061	0.42469	1	7363	1	-0.089737
FBXW12	4	0.17875	0.31572	1	5593	1	0.13649	0.28063	0.42471	1	7364	2	0.13649
CETN3	4	0.026125	0.072413	0.907618	1419	3	-0.58801	0.28066	0.42474	1	7365	1	-0.58801
FSBP	4	0.29768	0.43923	1	7730	2	0.020958	0.28069	0.42478	1	7366	2	0.020958
SKA3	4	0.030044	0.080611	0.917075	1563	3	-0.67569	0.2807	0.42479	1	7367	1	-0.67569
SMIM2	4	0.36657	0.51052	1	8955	1	0.082636	0.28081	0.42489	1	7368	2	0.082636
C9orf69	4	0.37875	0.52314	1	9180	2	0.021078	0.28085	0.42494	1	7369	2	0.021078
RAB3A	4	0.16873	0.3052	1	5421	1	0.089236	0.28091	0.42501	1	7370	2	0.089236
DEAF1	4	0.79261	0.79421	1	14050	1	0.18164	0.28096	0.42505	1	7371	2	0.18164
SPINK1	4	0.73002	0.74333	1	13132	1	-0.093979	0.28103	0.42513	1	7372	1	-0.093979
SCRT1	4	0.81546	0.81563	1	14462	1	0.11528	0.28108	0.42518	1	7373	2	0.11528
C13orf35	4	0.42649	0.57281	1	10049	2	0.026994	0.2811	0.4252	1	7374	2	0.026994
SLAMF7	4	0.16596	0.30235	1	5371	2	-0.053827	0.28113	0.42522	1	7375	2	-0.053827
RCN2	4	0.51716	0.61896	1	10897	1	0.069717	0.28119	0.42528	1	7376	2	0.069717
LYRM4	4	0.83534	0.83549	1	14814	0	0.12525	0.28121	0.4253	1	7377	2	0.12525
HRG	4	0.19702	0.33465	1	5922	2	-0.15721	0.28127	0.42536	1	7378	1	-0.15721
INTS12	4	0.2313	0.37041	1	6537	2	-0.14977	0.28132	0.4254	1	7379	1	-0.14977
FXYD1	4	0.9308	0.93103	1	16552	0	0.15117	0.28137	0.42545	1	7380	2	0.15117
SMC2	4	0.75278	0.76074	1	13465	1	0.17426	0.28143	0.42551	1	7381	2	0.17426
CA7	4	0.017166	0.053613	0.89236	1058	2	-0.52106	0.28149	0.42558	1	7382	1	-0.52106
GPR75	4	0.66089	0.69679	1	12294	1	0.10766	0.28156	0.42564	1	7383	2	0.10766
C16orf74	4	0.95782	0.95798	1	17104	0	0.10942	0.28158	0.42565	1	7384	2	0.10942
PCDH12	4	0.66852	0.70151	1	12386	1	0.026213	0.28167	0.42574	1	7385	1	0.026213
TRPC1	4	0.82933	0.82947	1	14706	0	0.1507	0.28168	0.42575	1	7386	2	0.1507
ZNF506	3	0.11467	0.20126	0.988446	4297	1	0.13368	0.2817	0.41411	1	7387	2	0.13368
CHMP7	4	0.32093	0.46327	1	8142	2	-0.090596	0.28171	0.42578	1	7388	1	-0.090596
NIF3L1	4	0.28341	0.42443	1	7479	1	0.14618	0.28173	0.4258	1	7389	2	0.14618
SOX9	4	0.60127	0.66197	1	11679	1	0.12125	0.28179	0.42586	1	7390	2	0.12125
FUT2	4	0.37329	0.51752	1	9077	1	0.17374	0.28179	0.42586	1	7391	2	0.17374
EMILIN3	4	0.78698	0.78922	1	13963	1	0.18692	0.28183	0.42589	1	7392	2	0.18692
GLIPR1L1	4	0.19838	0.33606	1	5946	2	-0.17311	0.28191	0.42598	1	7393	1	-0.17311
LIF	4	0.0043027	0.014957	0.80508	328	3	-0.54032	0.28198	0.42605	1	7394	1	-0.54032
FAM71C	4	0.70795	0.72751	1	12861	1	-0.060765	0.28205	0.42612	1	7395	1	-0.060765
CLK2	4	0.45088	0.58895	1	10346	1	0.11863	0.28231	0.42639	1	7396	2	0.11863
LSM12	4	0.96413	0.96426	1	17235	0	0.24583	0.28233	0.42641	1	7397	2	0.24583
GRAP2	4	0.92293	0.92324	1	16417	0	0.18467	0.28241	0.42649	1	7398	2	0.18467
SLC27A5	3	0.11686	0.20408	0.988446	4363	1	-0.12609	0.28242	0.41497	1	7399	1	-0.12609
SERPINB6	4	0.42353	0.56976	1	9997	1	-0.073127	0.28249	0.42656	1	7400	1	-0.073127
CRYGS	4	0.088316	0.19378	0.984402	3507	1	0.20655	0.28249	0.42656	1	7401	2	0.20655
LOXHD1	4	0.72884	0.74247	1	13118	1	-0.087511	0.28257	0.42665	1	7402	1	-0.087511
TMEM27	4	0.084459	0.18663	0.982436	3386	2	-0.10156	0.28257	0.42665	1	7403	2	-0.10156
CPNE8	4	0.91156	0.91169	1	16209	0	0.19445	0.28265	0.42674	1	7404	2	0.19445
HHLA2	4	0.23805	0.3774	1	6653	1	0.047611	0.28268	0.42677	1	7405	1	0.047611
GFOD1	4	0.73279	0.74536	1	13168	1	0.12527	0.28273	0.42683	1	7406	1	0.12527
OR51A4	1	0.71714	0.71751	1	12984	0	0.19974	0.28286	0.28267	1	7407	1	0.19974
GAS2L2	4	0.82773	0.82788	1	14678	0	0.10782	0.2829	0.42701	1	7408	2	0.10782
CYP21A2	4	0.24249	0.38189	1	6741	2	-0.010869	0.28292	0.42703	1	7409	2	-0.010869
SCAMP2	4	0.94348	0.94369	1	16797	0	0.12156	0.28295	0.42706	1	7410	2	0.12156
DAPK1	4	0.79459	0.79601	1	14077	1	0.15238	0.28297	0.42707	1	7411	2	0.15238
UBQLNL	4	0.78904	0.79103	1	13998	1	0.17436	0.28311	0.42722	1	7412	2	0.17436
MUC16	4	0.35578	0.49937	1	8778	2	-0.15481	0.28313	0.42723	1	7413	1	-0.15481
C22orf15	4	0.1451	0.28047	1	4998	2	-0.10588	0.28314	0.42724	1	7414	2	-0.10588
ZNF626	3	0.92174	0.92181	1	16401	0	0.15682	0.28317	0.41588	1	7415	2	0.15682
AADACL3	4	0.86821	0.86833	1	15415	0	0.11828	0.28334	0.42744	1	7416	2	0.11828
GLTP	4	0.18145	0.31853	1	5645	2	-0.26344	0.28339	0.42749	1	7417	1	-0.26344
C15orf27	4	0.95776	0.95792	1	17102	0	0.11759	0.28348	0.42758	1	7418	1	0.11759
KIAA1614	4	0.25014	0.38989	1	6868	2	-0.0074342	0.28349	0.42759	1	7419	2	-0.0074342
MTMR8	4	0.77497	0.7787	1	13784	1	0.033719	0.28352	0.42763	1	7420	1	0.033719
SUN3	4	0.27307	0.41368	1	7298	1	0.21652	0.28358	0.42769	1	7421	2	0.21652
RHBDL1	4	0.58222	0.65154	1	11490	1	0.18273	0.28362	0.42773	1	7422	2	0.18273
RAC1	4	0.10787	0.22875	0.99049	4085	2	-0.17906	0.28372	0.42782	1	7423	2	-0.17906
SOX3	4	0.0060361	0.020724	0.841458	429	3	-0.63847	0.28374	0.42784	1	7424	1	-0.63847
MBOAT7	4	0.9108	0.91093	1	16191	0	0.13896	0.28376	0.42786	1	7425	2	0.13896
SLC16A8	4	0.047938	0.11659	0.952508	2181	2	-0.23707	0.28387	0.42797	1	7426	1	-0.23707
PLEKHG4	4	0.39405	0.53905	1	9460	2	0.041207	0.28387	0.42797	1	7427	2	0.041207
OR51G1	4	0.16954	0.30609	1	5431	1	0.093228	0.28395	0.42805	1	7428	2	0.093228
IFNAR1	4	0.13784	0.27284	0.995509	4881	2	-0.16914	0.28401	0.42811	1	7429	1	-0.16914
ZNF366	4	0.54138	0.63066	1	11095	1	0.35497	0.28403	0.42813	1	7430	2	0.35497
ADAL	4	0.13508	0.26998	0.994707	4832	2	-0.1617	0.28405	0.42814	1	7431	1	-0.1617
DLG2	4	0.48539	0.6043	1	10614	1	0.090081	0.28409	0.42818	1	7432	2	0.090081
CEBPD	4	0.70402	0.72481	1	12814	1	0.16206	0.2841	0.42819	1	7433	2	0.16206
RNF20	4	0.8948	0.89495	1	15905	0	0.17991	0.28416	0.42825	1	7434	2	0.17991
TRH	4	0.28642	0.42754	1	7525	1	0.1427	0.28419	0.42828	1	7435	2	0.1427
SMARCE1	4	0.729	0.74259	1	13120	1	0.056141	0.28423	0.42831	1	7436	2	0.056141
INSM2	4	0.42697	0.57331	1	10065	2	-0.15856	0.28427	0.42835	1	7437	1	-0.15856
CATSPER2	4	0.078203	0.17488	0.977659	3187	2	-0.13699	0.28427	0.42835	1	7438	2	-0.13699
TRIP13	4	0.52173	0.62115	1	10929	1	0.15885	0.28432	0.4284	1	7439	2	0.15885
OTX1	4	0.66601	0.69997	1	12358	1	0.19804	0.28436	0.42843	1	7440	2	0.19804
DOK7	4	0.158	0.29406	1	5223	1	0.085892	0.28436	0.42843	1	7441	2	0.085892
ISOC1	4	0.59938	0.6609	1	11661	1	0.081206	0.28442	0.4285	1	7442	2	0.081206
WNK1	4	0.47886	0.60142	1	10571	1	-0.055023	0.28451	0.4286	1	7443	1	-0.055023
NXPE4	4	0.095906	0.20751	0.988446	3738	2	-0.30406	0.28462	0.42871	1	7444	1	-0.30406
SRI	4	0.28169	0.42264	1	7448	1	0.099411	0.28467	0.42876	1	7445	2	0.099411
EPB41L4A	3	0.46715	0.52145	1	10474	1	0.13716	0.28468	0.4177	1	7446	1	0.13716
ZNF395	4	0.26805	0.4085	1	7191	2	0.060403	0.28469	0.42878	1	7447	2	0.060403
FAM122C	4	0.89726	0.89738	1	15952	0	0.18304	0.28471	0.42881	1	7448	2	0.18304
TCEAL7	4	0.96164	0.96173	1	17175	0	0.21497	0.28475	0.42884	1	7449	2	0.21497
HMGN2	3	0.080656	0.15604	0.974034	3269	1	0.19094	0.2849	0.41797	1	7450	1	0.19094
KIAA1586	3	0.92746	0.92758	1	16497	0	0.14107	0.28492	0.41798	1	7451	2	0.14107
PPP1R36	4	0.070155	0.15967	0.974856	2922	2	-0.38434	0.28495	0.42907	1	7452	1	-0.38434
LRRC7	4	0.25413	0.39401	1	6936	2	-0.042974	0.28495	0.42907	1	7453	2	-0.042974
KIF19	4	0.24686	0.38651	1	6826	2	0.013277	0.28504	0.42915	1	7454	2	0.013277
C1QB	4	0.96321	0.96332	1	17216	0	0.12634	0.28506	0.42917	1	7455	2	0.12634
VARS2	4	0.44531	0.58653	1	10303	1	-0.13011	0.28511	0.42922	1	7456	1	-0.13011
CYBRD1	4	0.28308	0.42409	1	7472	1	0.25509	0.28517	0.4293	1	7457	2	0.25509
PIGN	4	0.92539	0.92567	1	16457	0	0.12063	0.2852	0.42931	1	7458	2	0.12063
FNDC8	4	0.72741	0.74146	1	13105	1	0.18746	0.28527	0.42939	1	7459	2	0.18746
NOXRED1	4	0.37811	0.52247	1	9165	2	0.029961	0.28529	0.42941	1	7460	2	0.029961
ZNF639	4	0.59992	0.6612	1	11668	1	-0.081023	0.2853	0.42943	1	7461	1	-0.081023
POLN	4	0.2939	0.43526	1	7672	2	0.038615	0.28532	0.42943	1	7462	2	0.038615
ZSWIM2	4	0.34812	0.49149	1	8627	2	-0.012767	0.28547	0.4296	1	7463	2	-0.012767
ING1	4	0.9533	0.95347	1	17012	0	0.18511	0.28563	0.42976	1	7464	2	0.18511
KAT2B	4	0.86767	0.86778	1	15400	0	0.12756	0.28563	0.42976	1	7465	2	0.12756
MAGED1	4	0.806	0.80652	1	14282	1	-0.082703	0.28563	0.42976	1	7466	1	-0.082703
DAP	4	0.10018	0.21501	0.990312	3869	1	-0.01172	0.28568	0.4298	1	7467	1	-0.01172
OR10G8	4	0.60987	0.66676	1	11757	1	0.035037	0.28569	0.42982	1	7468	2	0.035037
MARCH6	4	0.21473	0.35323	1	6222	2	-0.096933	0.28574	0.42987	1	7469	1	-0.096933
NFE2	4	0.42348	0.56969	1	9996	1	0.1902	0.28583	0.42996	1	7470	2	0.1902
CHAMP1	4	0.39765	0.54282	1	9533	2	0.012221	0.28585	0.42998	1	7471	2	0.012221
TUBGCP5	4	0.047938	0.1166	0.952508	2183	3	-0.40278	0.28598	0.43012	1	7472	1	-0.40278
FLT3LG	4	0.84613	0.84621	1	15003	0	0.14773	0.28609	0.43023	1	7473	2	0.14773
GINS3	4	0.31806	0.46035	1	8089	1	0.16121	0.28614	0.43029	1	7474	2	0.16121
ARPC5L	4	0.67023	0.70259	1	12417	1	0.017725	0.2862	0.43036	1	7475	2	0.017725
LUZP2	4	0.8628	0.86294	1	15314	0	0.029155	0.28625	0.43039	1	7476	1	0.029155
SOS2	4	0.3331	0.47585	1	8359	1	0.12339	0.28631	0.43046	1	7477	2	0.12339
PHGR1	4	0.40701	0.55253	1	9691	2	0.034224	0.28637	0.43052	1	7478	2	0.034224
KLHL9	4	0.75906	0.76562	1	13560	1	0.15346	0.28642	0.43057	1	7479	2	0.15346
SRRM4	4	0.18658	0.32387	1	5734	1	0.18444	0.28644	0.43059	1	7480	2	0.18444
ALDH3B2	3	0.017978	0.04667	0.872672	1096	2	-0.45336	0.28652	0.41992	1	7481	1	-0.45336
UNC13D	4	0.48671	0.60493	1	10624	1	0.098589	0.28654	0.43069	1	7482	2	0.098589
ARHGEF3	4	0.073828	0.16663	0.977243	3039	2	0.035057	0.28658	0.43073	1	7483	2	0.035057
C1QTNF4	4	0.024814	0.069708	0.900215	1379	2	-0.29374	0.28664	0.4308	1	7484	1	-0.29374
FLI1	4	0.3855	0.53012	1	9297	1	0.10628	0.28686	0.43102	1	7485	2	0.10628
CTC-534A2.2	4	0.75295	0.76086	1	13468	1	-0.014602	0.28691	0.43108	1	7486	1	-0.014602
GALNS	4	0.42494	0.5712	1	10028	1	-0.011223	0.28699	0.43116	1	7487	1	-0.011223
FDPS	4	0.73342	0.74579	1	13179	1	-0.15198	0.28706	0.43122	1	7488	1	-0.15198
ACRC	4	0.38379	0.52836	1	9267	2	-0.15293	0.28717	0.43136	1	7489	1	-0.15293
TRAF3IP1	4	0.1065	0.22629	0.99049	4049	3	-0.24587	0.28721	0.4314	1	7490	1	-0.24587
ZNF121	4	0.010447	0.034778	0.860775	718	2	-0.064969	0.28722	0.4314	1	7491	2	-0.064969
KIAA0101	4	0.43668	0.58284	1	10229	1	0.16346	0.28732	0.43149	1	7492	2	0.16346
KRT23	4	0.79236	0.79399	1	14043	1	0.04821	0.28734	0.43152	1	7493	1	0.04821
MLF2	4	0.38981	0.53461	1	9389	1	0.05808	0.28742	0.4316	1	7494	2	0.05808
ARID1A	4	0.22023	0.35892	1	6324	1	0.072281	0.28746	0.43164	1	7495	2	0.072281
NOL7	4	0.097583	0.21051	0.988712	3792	2	-0.34183	0.28752	0.4317	1	7496	2	-0.34183
ORMDL1	4	0.64295	0.6859	1	12102	1	0.12081	0.28774	0.43196	1	7497	2	0.12081
SLITRK4	4	0.21595	0.35449	1	6253	2	-0.14745	0.28776	0.43197	1	7498	1	-0.14745
DND1	4	0.83507	0.83525	1	14809	0	0.23183	0.28777	0.43197	1	7499	2	0.23183
ZNF672	4	0.045426	0.11171	0.952508	2088	3	-0.45092	0.28783	0.43203	1	7500	1	-0.45092
POLM	4	0.32259	0.46491	1	8168	1	0.16055	0.28793	0.43215	1	7501	2	0.16055
VPS4A	4	0.23655	0.37586	1	6626	2	-0.067682	0.28796	0.43218	1	7502	2	-0.067682
GOT2	4	0.27029	0.41081	1	7237	1	-0.0082145	0.288	0.43223	1	7503	1	-0.0082145
NKX3-2	4	0.22311	0.36195	1	6380	1	-0.14974	0.28805	0.43228	1	7504	1	-0.14974
RPL4	4	0.058304	0.13692	0.968498	2519	1	0.20699	0.28808	0.43231	1	7505	2	0.20699
ITPKA	4	0.61461	0.66944	1	11806	1	0.076918	0.28809	0.43231	1	7506	1	0.076918
RASD2	4	0.39481	0.53983	1	9475	2	-0.02768	0.28822	0.43245	1	7507	1	-0.02768
EPHA2	4	0.65906	0.69565	1	12275	1	0.2193	0.28828	0.4325	1	7508	2	0.2193
ZNF484	4	0.066901	0.15348	0.974034	2807	2	-0.17151	0.2883	0.43252	1	7509	2	-0.17151
TNFRSF11A	4	0.015375	0.049687	0.883895	998	2	-0.13973	0.28833	0.43255	1	7510	1	-0.13973
CALHM3	4	0.71403	0.73174	1	12946	1	0.1941	0.28838	0.43259	1	7511	2	0.1941
CD244	4	0.7148	0.73229	1	12956	1	0.19438	0.28844	0.43265	1	7512	2	0.19438
HUS1B	4	0.10209	0.21842	0.99049	3924	3	-0.29699	0.28844	0.43266	1	7513	1	-0.29699
ARSF	4	0.33139	0.47411	1	8333	2	-0.042205	0.28848	0.4327	1	7514	2	-0.042205
ANKRD26	4	0.90889	0.90904	1	16157	0	0.18797	0.28851	0.43273	1	7515	2	0.18797
TIGD1	1	0.71147	0.71187	1	12914	0	0.22756	0.28853	0.28839	1	7516	1	0.22756
CHORDC1	4	0.90551	0.90571	1	16098	0	0.1538	0.28859	0.4328	1	7517	2	0.1538
C6orf195	4	0.73157	0.74448	1	13155	1	-0.013345	0.28866	0.43287	1	7518	1	-0.013345
NXNL2	4	0.38142	0.52591	1	9223	2	0.048973	0.28883	0.43305	1	7519	2	0.048973
LGALSL	4	0.15439	0.29019	1	5169	2	-0.050259	0.28893	0.43316	1	7520	2	-0.050259
AMMECR1L	4	0.46577	0.59552	1	10461	1	-0.028718	0.28897	0.43319	1	7521	1	-0.028718
KANK2	4	0.34302	0.48618	1	8549	2	-0.04445	0.28901	0.43323	1	7522	1	-0.04445
SLC25A39	4	0.63293	0.67999	1	11999	1	0.12888	0.28905	0.43328	1	7523	2	0.12888
GSS	4	0.28387	0.4249	1	7485	1	0.155	0.28932	0.43356	1	7524	2	0.155
ZBP1	4	0.75508	0.7625	1	13499	1	0.057403	0.28936	0.4336	1	7525	2	0.057403
GFRA3	4	0.94216	0.94233	1	16772	0	0.13401	0.28937	0.43361	1	7526	2	0.13401
NAT16	4	0.26182	0.40212	1	7081	2	-0.090118	0.28964	0.43389	1	7527	1	-0.090118
AKAP10	4	0.8823	0.88249	1	15674	0	0.099101	0.28964	0.43389	1	7528	2	0.099101
ZFP1	4	0.88036	0.88057	1	15631	0	0.11205	0.28975	0.43399	1	7529	2	0.11205
MICAL3	4	0.3548	0.4984	1	8760	2	0.016998	0.2898	0.43404	1	7530	2	0.016998
RSPH4A	4	0.82147	0.82162	1	14566	0	0.072468	0.2898	0.43404	1	7531	2	0.072468
OSTM1	4	0.043785	0.1085	0.949981	2032	2	-0.4393	0.28984	0.43408	1	7532	1	-0.4393
FBXW8	4	0.40041	0.54572	1	9582	1	0.15296	0.28991	0.43414	1	7533	2	0.15296
FAM126A	4	0.27983	0.4207	1	7415	2	-0.21554	0.28993	0.43417	1	7534	1	-0.21554
ZNF507	4	0.41267	0.55849	1	9804	2	-0.098607	0.28999	0.43424	1	7535	1	-0.098607
OR2M3	2	0.30916	0.34178	1	7939	1	0.010041	0.29003	0.33073	1	7536	1	0.010041
NKX2-1	4	0.90903	0.90921	1	16162	0	0.22524	0.29003	0.43428	1	7537	2	0.22524
SNX24	4	0.0099986	0.033353	0.860478	688	2	0.036342	0.29005	0.43431	1	7538	2	0.036342
BMP15	4	0.9393	0.93948	1	16709	0	0.17138	0.2901	0.43436	1	7539	2	0.17138
TMEM115	4	0.81363	0.81384	1	14429	1	0.12545	0.2901	0.43436	1	7540	2	0.12545
POLR1B	4	0.014052	0.045984	0.872672	927	2	-0.62845	0.2901	0.43436	1	7541	1	-0.62845
IBA57-AS1	4	0.11609	0.24323	0.99049	4336	2	-0.17456	0.29015	0.43441	1	7542	1	-0.17456
OR1L4	4	0.31133	0.45342	1	7975	2	-0.021342	0.29024	0.4345	1	7543	2	-0.021342
GMPR	4	0.6171	0.67084	1	11832	1	0.15356	0.29028	0.43454	1	7544	2	0.15356
PCDHB14	4	0.1057	0.22484	0.99049	4026	1	0.14128	0.29028	0.43455	1	7545	2	0.14128
C16orf89	4	0.35822	0.50187	1	8817	1	0.033989	0.29037	0.43464	1	7546	2	0.033989
POM121L12	4	0.20252	0.34044	1	6020	2	-0.11143	0.29041	0.43468	1	7547	1	-0.11143
PASD1	4	0.15434	0.29013	1	5167	1	0.029801	0.29054	0.43481	1	7548	1	0.029801
CNRIP1	4	0.4968	0.60951	1	10709	1	0.072914	0.29081	0.43507	1	7549	2	0.072914
PTTG1IP	4	0.24003	0.37939	1	6697	1	0.18792	0.29081	0.43507	1	7550	2	0.18792
CDR2L	3	0.22162	0.3392	1	6344	1	0.19244	0.29083	0.42519	1	7551	2	0.19244
KCNN3	4	0.2428	0.38224	1	6750	2	-0.0014324	0.29093	0.43519	1	7552	2	-0.0014324
CHMP2B	4	0.37121	0.51534	1	9042	1	0.15201	0.29096	0.43522	1	7553	1	0.15201
NCR1	4	0.49699	0.60959	1	10711	1	0.052165	0.29104	0.4353	1	7554	1	0.052165
HNF1A	4	0.0044594	0.015469	0.806986	339	2	-0.1796	0.29104	0.4353	1	7555	1	-0.1796
FAM184B	4	0.77285	0.77694	1	13741	1	0.10996	0.29108	0.43533	1	7556	2	0.10996
ADK	4	0.38944	0.53424	1	9379	2	0.013549	0.29114	0.4354	1	7557	2	0.013549
ZSCAN10	4	0.91834	0.9185	1	16334	0	0.11393	0.29114	0.4354	1	7558	2	0.11393
SMLR1	4	0.0043247	0.015028	0.80508	331	3	-0.57412	0.29115	0.43542	1	7559	1	-0.57412
HLA-DQA2	4	0.60365	0.66328	1	11700	1	0.067389	0.29123	0.43549	1	7560	2	0.067389
CYorf17	4	0.33095	0.47366	1	8318	1	0.0708	0.29126	0.43552	1	7561	2	0.0708
CASP16	4	0.1237	0.25653	0.99049	4595	2	-0.25587	0.29126	0.43552	1	7562	1	-0.25587
FSTL3	4	0.086257	0.18994	0.983434	3445	2	-0.16521	0.29133	0.4356	1	7563	1	-0.16521
SLC26A3	4	0.9381	0.93825	1	16683	0	0.15883	0.29142	0.43569	1	7564	2	0.15883
PIWIL3	4	0.43613	0.58262	1	10222	1	0.16388	0.29144	0.43571	1	7565	2	0.16388
ARGLU1	4	0.88213	0.88232	1	15669	0	0.067146	0.29155	0.43581	1	7566	1	0.067146
IRF1	4	0.89679	0.89689	1	15945	0	0.14468	0.29156	0.43583	1	7567	2	0.14468
FBXL14	4	0.92118	0.92147	1	16391	0	0.1094	0.29162	0.43588	1	7568	2	0.1094
KIAA1737	4	0.08483	0.18732	0.983099	3395	2	-0.31725	0.29163	0.4359	1	7569	1	-0.31725
PNPLA8	3	0.85059	0.85049	1	15088	0	0.16055	0.29166	0.42619	1	7570	2	0.16055
WAS	4	0.93049	0.93073	1	16543	0	0.19465	0.2917	0.43595	1	7571	2	0.19465
ANKRD46	4	0.018383	0.05619	0.89236	1113	3	-0.53904	0.29176	0.43601	1	7572	1	-0.53904
UBAC1	3	0.31811	0.43307	1	8090	1	0.13606	0.2918	0.42635	1	7573	2	0.13606
SLC39A6	4	0.38072	0.52519	1	9209	1	0.10789	0.29188	0.43612	1	7574	2	0.10789
CCDC121	4	0.69027	0.71564	1	12624	1	-0.092287	0.29198	0.43623	1	7575	1	-0.092287
SAG	4	0.7218	0.73737	1	13041	1	0.048228	0.29205	0.43629	1	7576	2	0.048228
NAA35	4	0.033882	0.088454	0.920989	1710	2	-0.16843	0.29209	0.43633	1	7577	2	-0.16843
CCDC57	4	0.60378	0.66335	1	11701	1	0.21911	0.29212	0.43636	1	7578	2	0.21911
STAM2	4	0.41001	0.55569	1	9753	1	0.066547	0.29221	0.43646	1	7579	2	0.066547
GORASP1	4	0.57653	0.64848	1	11432	1	0.087533	0.29222	0.43647	1	7580	1	0.087533
FOXL2	4	0.88678	0.88696	1	15756	0	0.17315	0.29224	0.4365	1	7581	2	0.17315
OR5M3	4	0.20373	0.34166	1	6041	2	-0.14934	0.29229	0.43655	1	7582	2	-0.14934
LSG1	4	0.0077958	0.026318	0.850293	542	3	-0.57437	0.29237	0.43663	1	7583	1	-0.57437
MCMBP	4	0.89151	0.89165	1	15846	0	0.036879	0.29242	0.43668	1	7584	1	0.036879
CCDC3	4	0.82813	0.82828	1	14688	0	0.054467	0.29248	0.43673	1	7585	2	0.054467
MYLK3	4	0.89789	0.89801	1	15969	0	0.081722	0.29251	0.43676	1	7586	2	0.081722
PRDM4	4	0.73944	0.75023	1	13258	1	0.041382	0.29254	0.43679	1	7587	2	0.041382
NT5C1B	1	0.70736	0.70771	1	12857	0	0.23825	0.29264	0.29252	1	7588	1	0.23825
PIGG	4	0.28524	0.42632	1	7504	2	-0.042303	0.29277	0.43705	1	7589	2	-0.042303
TCF20	4	0.39208	0.53694	1	9425	2	-0.14368	0.29281	0.4371	1	7590	1	-0.14368
DPYS	4	0.029046	0.078505	0.910856	1532	2	-0.054874	0.29285	0.43713	1	7591	2	-0.054874
NTRK2	4	0.48734	0.60519	1	10631	1	-0.056547	0.29299	0.43726	1	7592	1	-0.056547
LRRC52	4	0.85478	0.85489	1	15175	0	0.1151	0.29307	0.43734	1	7593	2	0.1151
AGPS	4	0.36307	0.50692	1	8899	1	-0.032855	0.29333	0.4376	1	7594	1	-0.032855
SYT13	4	0.27821	0.41904	1	7383	2	-0.017485	0.29339	0.43766	1	7595	2	-0.017485
MCL1	4	0.52754	0.62393	1	10974	1	0.1769	0.29352	0.4378	1	7596	2	0.1769
COLCA1	4	0.77573	0.77937	1	13795	1	0.12562	0.29352	0.4378	1	7597	2	0.12562
ABCF3	4	0.32084	0.46318	1	8140	2	-0.13615	0.29364	0.43791	1	7598	1	-0.13615
CUTC	4	0.57699	0.64873	1	11437	1	0.21649	0.29366	0.43793	1	7599	2	0.21649
FAM110D	4	0.97264	0.97289	1	17402	0	0.21924	0.29368	0.43795	1	7600	2	0.21924
STAT2	4	0.24581	0.38537	1	6802	1	-0.058048	0.2937	0.43797	1	7601	1	-0.058048
CENPK	3	0.00078432	0.0022844	0.605728	76	1	0.081759	0.29375	0.42872	1	7602	1	0.081759
LMNB1	4	0.42773	0.57412	1	10079	2	0.13088	0.29375	0.43803	1	7603	2	0.13088
MPST	4	0.30529	0.44706	1	7873	1	-0.05805	0.29377	0.43804	1	7604	1	-0.05805
EMC9	4	0.94758	0.94775	1	16887	0	0.23439	0.29382	0.43808	1	7605	2	0.23439
KCNK17	4	0.22659	0.36552	1	6449	1	0.093082	0.29382	0.43808	1	7606	2	0.093082
HARBI1	4	0.10076	0.21604	0.99049	3888	3	-0.24077	0.29386	0.43811	1	7607	1	-0.24077
MUC21	4	0.05255	0.12576	0.958367	2339	2	-0.2713	0.2939	0.43815	1	7608	2	-0.2713
PPAPDC1A	4	0.5481	0.634	1	11163	1	0.054554	0.29403	0.43829	1	7609	1	0.054554
CHIC1	4	0.49028	0.6065	1	10657	1	0.001119	0.29412	0.43837	1	7610	1	0.001119
SLC27A1	4	0.0024009	0.0085132	0.747501	202	2	-0.30233	0.2943	0.43856	1	7611	2	-0.30233
AKAP2	2	0.82479	0.82432	1	14624	0	0.22429	0.29432	0.33402	1	7612	1	0.22429
MEF2D	4	0.70054	0.72249	1	12765	1	0.1723	0.29456	0.43881	1	7613	2	0.1723
DSCR3	4	0.72678	0.74105	1	13099	1	0.19766	0.2948	0.43907	1	7614	2	0.19766
KNSTRN	4	0.28811	0.42933	1	7550	1	0.087737	0.29483	0.43909	1	7615	2	0.087737
GBX2	4	0.24115	0.38057	1	6712	2	-0.1736	0.29488	0.43915	1	7616	1	-0.1736
GLTSCR1	4	0.62334	0.67442	1	11888	1	0.17829	0.29492	0.4392	1	7617	2	0.17829
KCNK4	4	0.031428	0.083469	0.920281	1620	1	0.061416	0.29496	0.43924	1	7618	2	0.061416
BUB1B	4	0.42756	0.57395	1	10077	2	-0.056989	0.29508	0.43937	1	7619	2	-0.056989
AQPEP	4	0.28975	0.43101	1	7591	1	0.21587	0.29511	0.4394	1	7620	2	0.21587
LETM2	4	0.011177	0.037052	0.861159	762	1	0.2437	0.29511	0.4394	1	7621	2	0.2437
OC90	4	0.90594	0.90614	1	16106	0	0.15323	0.29517	0.43947	1	7622	2	0.15323
GPR126	4	0.84727	0.84737	1	15021	0	0.1303	0.29524	0.43953	1	7623	2	0.1303
UGT2B10	2	0.83137	0.83091	1	14741	0	0.24511	0.29528	0.33476	1	7624	1	0.24511
AHSA2	4	0.8696	0.86972	1	15441	0	-0.0051372	0.29534	0.43963	1	7625	1	-0.0051372
ANKRD9	4	0.18339	0.32056	1	5686	2	-0.04779	0.29539	0.43969	1	7626	2	-0.04779
RBBP7	4	0.8399	0.84	1	14879	0	0.11017	0.29546	0.43976	1	7627	2	0.11017
FCGBP	4	0.40677	0.55229	1	9687	2	-0.059278	0.29549	0.43979	1	7628	2	-0.059278
GULP1	4	0.021453	0.062694	0.896402	1244	2	-0.043436	0.29556	0.43987	1	7629	2	-0.043436
PMEL	4	0.8316	0.83181	1	14745	0	0.14845	0.29567	0.43999	1	7630	2	0.14845
ARHGAP20	4	0.24051	0.3799	1	6704	1	0.16846	0.29573	0.44005	1	7631	2	0.16846
TMEM132A	4	0.34512	0.48835	1	8581	2	0.047415	0.29573	0.44005	1	7632	2	0.047415
OR11L1	4	0.0083046	0.027904	0.850293	577	2	-0.2507	0.29584	0.44017	1	7633	2	-0.2507
SLC5A10	4	0.24997	0.3897	1	6865	1	0.11709	0.29584	0.44017	1	7634	2	0.11709
BEND3	4	0.7563	0.76346	1	13523	1	-0.021944	0.2959	0.44024	1	7635	1	-0.021944
APCS	4	0.42466	0.57091	1	10021	1	0.070827	0.29599	0.44032	1	7636	1	0.070827
NDEL1	4	0.34773	0.49109	1	8625	2	-0.13652	0.29612	0.44045	1	7637	1	-0.13652
SEC14L6	4	0.95725	0.9574	1	17091	0	0.13792	0.29621	0.44055	1	7638	2	0.13792
ABCD2	4	0.69349	0.71778	1	12667	1	0.0064569	0.29634	0.44067	1	7639	1	0.0064569
CCL22	4	0.59223	0.65696	1	11595	1	0.097478	0.29634	0.44067	1	7640	2	0.097478
SHISA7	4	0.26207	0.4024	1	7085	2	-0.022665	0.29655	0.44089	1	7641	2	-0.022665
HOXC5	4	0.063091	0.1461	0.973298	2679	2	-0.059968	0.29658	0.44092	1	7642	2	-0.059968
TNFSF14	4	0.00336	0.011803	0.789989	261	2	-0.067756	0.29663	0.44098	1	7643	2	-0.067756
CYP2C18	4	0.69135	0.71635	1	12638	1	0.13909	0.29671	0.44105	1	7644	2	0.13909
HIST4H4	4	0.085963	0.1894	0.983216	3434	3	-0.24362	0.29677	0.44111	1	7645	1	-0.24362
GCGR	4	0.14226	0.27747	0.999833	4947	2	-0.09735	0.29683	0.44118	1	7646	2	-0.09735
TMEM178B	4	0.17102	0.30766	1	5454	2	-0.00084771	0.2969	0.44124	1	7647	2	-0.00084771
MYADML2	4	0.58873	0.65503	1	11566	1	0.090739	0.2969	0.44124	1	7648	2	0.090739
VWA5B2	4	0.30701	0.44886	1	7902	2	-0.082095	0.29694	0.44129	1	7649	1	-0.082095
ARHGEF12	4	0.83423	0.8344	1	14791	0	0.075937	0.29701	0.44136	1	7650	2	0.075937
KIAA0907	4	0.55191	0.63589	1	11191	1	0.09452	0.29703	0.44137	1	7651	1	0.09452
CDH23	4	0.41982	0.56585	1	9918	1	-0.00333	0.29712	0.44147	1	7652	1	-0.00333
GNAT3	4	0.72974	0.74312	1	13127	1	0.16477	0.29716	0.4415	1	7653	2	0.16477
KIAA1430	4	0.80475	0.80533	1	14255	1	-0.028287	0.29725	0.44159	1	7654	1	-0.028287
VTI1B	4	0.011316	0.037501	0.861159	771	3	-0.73427	0.29731	0.44166	1	7655	1	-0.73427
C10orf71	4	0.13916	0.27422	0.996057	4907	2	-0.26122	0.29739	0.44174	1	7656	2	-0.26122
AVP	4	0.86854	0.86866	1	15422	0	0.23132	0.29748	0.44182	1	7657	2	0.23132
UFL1	4	0.10853	0.22995	0.99049	4106	3	-0.33374	0.29749	0.44183	1	7658	1	-0.33374
EGLN3	4	0.87737	0.87755	1	15582	0	0.18428	0.29751	0.44187	1	7659	2	0.18428
LILRA1	4	0.083772	0.18536	0.981866	3366	3	-0.31893	0.29757	0.44193	1	7660	1	-0.31893
SESN3	4	0.57065	0.6454	1	11373	1	0.040851	0.29764	0.44201	1	7661	1	0.040851
TRIM41	4	0.86241	0.86256	1	15301	0	0.069195	0.29775	0.44212	1	7662	2	0.069195
HSPA4L	4	0.883	0.88321	1	15689	0	0.095186	0.29781	0.44217	1	7663	2	0.095186
MLLT11	4	0.9664	0.96655	1	17290	0	0.18781	0.29784	0.44221	1	7664	2	0.18781
GOLGA3	4	0.25038	0.39013	1	6872	1	0.31581	0.29786	0.44222	1	7665	2	0.31581
ENPEP	4	0.84511	0.84518	1	14982	0	0.022737	0.2979	0.44227	1	7666	2	0.022737
EXOC8	4	0.027989	0.07631	0.908966	1492	2	-0.12377	0.29801	0.44239	1	7667	2	-0.12377
SNX3	4	0.29173	0.43305	1	7626	2	-0.25124	0.29814	0.44251	1	7668	1	-0.25124
TBC1D8	4	0.12365	0.25644	0.99049	4592	2	-0.056125	0.29818	0.44256	1	7669	2	-0.056125
ZFPM2	4	0.91064	0.91078	1	16187	0	0.22192	0.2982	0.44259	1	7670	2	0.22192
GPR137C	4	0.62853	0.67742	1	11955	1	0.18361	0.29825	0.44263	1	7671	2	0.18361
DSCR8	4	0.27862	0.41946	1	7393	2	-0.074395	0.29829	0.44267	1	7672	1	-0.074395
ZNF33A	4	0.27427	0.41491	1	7324	1	0.18535	0.29833	0.44271	1	7673	2	0.18535
MIER3	4	0.018504	0.056469	0.89236	1121	2	-0.30818	0.29839	0.44277	1	7674	2	-0.30818
GFRA4	4	0.70388	0.72471	1	12811	1	-0.064367	0.2984	0.44277	1	7675	1	-0.064367
C8orf82	4	0.86594	0.8661	1	15355	0	0.24392	0.29859	0.44296	1	7676	2	0.24392
ARRDC3	4	0.22354	0.36238	1	6391	1	0.14351	0.29871	0.44307	1	7677	2	0.14351
UBA5	4	0.69484	0.71866	1	12691	1	0.15414	0.29879	0.44314	1	7678	2	0.15414
EGFL7	4	0.68825	0.71428	1	12604	1	0.11966	0.29879	0.44314	1	7679	1	0.11966
MKNK2	4	0.14256	0.27779	0.999833	4953	1	0.14884	0.29881	0.44316	1	7680	2	0.14884
SPATA12	4	0.011008	0.036525	0.861159	748	2	-0.2417	0.29884	0.44319	1	7681	2	-0.2417
PCDHGB2	4	0.13356	0.26834	0.994192	4802	1	0.059274	0.2989	0.44324	1	7682	2	0.059274
BABAM1	4	0.043625	0.10817	0.949981	2028	1	-0.0010974	0.29894	0.44328	1	7683	2	-0.0010974
RBMX	1	0.70093	0.70126	1	12769	0	0.24873	0.29907	0.29904	1	7684	1	0.24873
NEK10	4	0.39016	0.53496	1	9392	1	-0.098937	0.29907	0.44343	1	7685	1	-0.098937
TCEAL4	4	0.38304	0.52757	1	9252	2	-0.0018529	0.29915	0.44351	1	7686	2	-0.0018529
ATRN	4	0.94208	0.94225	1	16770	0	0.15561	0.29918	0.44354	1	7687	2	0.15561
TECTB	4	0.020636	0.061021	0.894219	1220	3	-0.36147	0.29929	0.44364	1	7688	1	-0.36147
MEGF8	4	0.26473	0.40516	1	7133	2	-0.16744	0.29933	0.44368	1	7689	1	-0.16744
ZNF768	4	0.68078	0.70942	1	12519	1	0.067831	0.2995	0.44387	1	7690	2	0.067831
RGSL1	4	0.54896	0.63439	1	11170	1	0.1495	0.29955	0.44393	1	7691	2	0.1495
HNRNPDL	4	0.89892	0.89903	1	15985	0	0.10127	0.29959	0.44396	1	7692	2	0.10127
PLA2G6	4	0.16234	0.29854	1	5304	2	-0.068229	0.29963	0.44401	1	7693	2	-0.068229
DSP	4	0.75216	0.76024	1	13456	1	-0.029408	0.2997	0.44408	1	7694	1	-0.029408
AQP8	4	0.0062333	0.021352	0.841458	440	2	-0.12237	0.29974	0.44413	1	7695	2	-0.12237
DEPDC4	4	0.16772	0.30414	1	5402	1	0.11423	0.29976	0.44415	1	7696	2	0.11423
PQLC1	4	0.39554	0.54064	1	9492	1	0.03592	0.29978	0.44417	1	7697	1	0.03592
ESR2	4	0.70395	0.72476	1	12813	1	0.074905	0.29986	0.44425	1	7698	2	0.074905
CST11	4	0.94835	0.94852	1	16902	0	0.051287	0.29994	0.44433	1	7699	1	0.051287
NMS	4	0.4167	0.56267	1	9872	2	-0.14755	0.29998	0.44436	1	7700	1	-0.14755
TMEM160	4	0.022585	0.065068	0.896402	1289	3	-0.39728	0.30006	0.44445	1	7701	1	-0.39728
CD33	4	0.34997	0.49341	1	8663	2	-0.0041914	0.30009	0.44447	1	7702	2	-0.0041914
SUV420H1	4	0.26968	0.41018	1	7227	2	0.070623	0.30014	0.44452	1	7703	2	0.070623
ARTN	4	0.21974	0.35841	1	6316	1	0.13596	0.30015	0.44453	1	7704	2	0.13596
C19orf47	4	0.42511	0.57138	1	10029	2	-0.22113	0.30022	0.44459	1	7705	1	-0.22113
ZNF668	4	0.2193	0.35796	1	6309	2	-0.088211	0.30025	0.44463	1	7706	2	-0.088211
ZNF800	4	0.7187	0.73516	1	13007	1	0.1317	0.3004	0.44476	1	7707	2	0.1317
ACSM2B	4	0.64878	0.68941	1	12162	1	0.13873	0.3005	0.44487	1	7708	2	0.13873
SPRY1	4	0.57524	0.64779	1	11422	1	0.11986	0.3005	0.44487	1	7709	2	0.11986
TNRC6A	4	0.66133	0.69704	1	12302	1	0.15904	0.30054	0.44491	1	7710	2	0.15904
PRKACG	4	0.089368	0.19571	0.985712	3538	2	-0.34051	0.30068	0.44507	1	7711	2	-0.34051
LTK	4	0.093697	0.20354	0.988446	3661	3	-0.21554	0.30071	0.4451	1	7712	1	-0.21554
ATOX1	4	0.89145	0.89158	1	15843	0	0.12209	0.30079	0.44517	1	7713	2	0.12209
TIMP4	4	0.70181	0.72335	1	12780	1	-0.029107	0.30084	0.44522	1	7714	1	-0.029107
DPYSL2	4	0.14914	0.28467	1	5073	2	-0.049534	0.30086	0.44525	1	7715	2	-0.049534
SOGA2	4	0.2293	0.36833	1	6500	2	-0.0694	0.30093	0.44531	1	7716	1	-0.0694
VRK1	4	0.017106	0.053493	0.89236	1055	1	0.11211	0.30095	0.44533	1	7717	2	0.11211
UPK3B	4	0.471	0.59785	1	10499	1	0.066835	0.30098	0.44536	1	7718	2	0.066835
ATP4B	4	0.41794	0.56396	1	9889	1	0.16031	0.3013	0.44567	1	7719	2	0.16031
ATG4C	4	0.21263	0.35105	1	6192	2	-0.056548	0.30143	0.44581	1	7720	2	-0.056548
FASLG	4	0.60034	0.66144	1	11672	1	-0.050681	0.30151	0.4459	1	7721	1	-0.050681
EDNRA	4	0.12306	0.25537	0.99049	4576	3	-0.26328	0.30151	0.4459	1	7722	1	-0.26328
C12orf77	4	0.61411	0.66915	1	11802	1	0.071604	0.30157	0.44596	1	7723	2	0.071604
SLIT1	4	0.78727	0.78946	1	13967	1	0.21075	0.30167	0.44606	1	7724	2	0.21075
ARSH	4	0.044829	0.11054	0.951692	2071	2	-0.20168	0.30172	0.44612	1	7725	2	-0.20168
NCOR2	4	0.49338	0.60795	1	10679	1	-0.049334	0.30175	0.44615	1	7726	1	-0.049334
RP11-553A10.1	4	0.36665	0.51061	1	8957	1	0.035885	0.30177	0.44617	1	7727	2	0.035885
SNX7	4	0.29089	0.43221	1	7612	1	0.16063	0.30177	0.44617	1	7728	2	0.16063
TAGAP	4	0.41549	0.56138	1	9851	2	0.0058648	0.30184	0.44625	1	7729	2	0.0058648
DAPK2	4	0.026456	0.073114	0.907618	1432	2	-0.25203	0.30188	0.44627	1	7730	1	-0.25203
LAMC1	4	0.18112	0.31818	1	5635	2	-0.00091291	0.30189	0.44628	1	7731	2	-0.00091291
OBP2A	1	0.69808	0.69838	1	12735	0	0.23832	0.30192	0.30189	1	7732	1	0.23832
CSRP2	4	0.12391	0.25686	0.99049	4601	3	-0.32086	0.30192	0.44631	1	7733	1	-0.32086
AGAP2	4	0.8007	0.80158	1	14189	1	0.16602	0.302	0.44639	1	7734	2	0.16602
PRRX2	4	0.18133	0.3184	1	5642	2	-0.20141	0.30201	0.4464	1	7735	1	-0.20141
CLDN14	4	0.3769	0.52127	1	9141	1	0.18133	0.30204	0.44642	1	7736	2	0.18133
MURC	4	0.77739	0.78076	1	13814	1	0.077566	0.30216	0.44653	1	7737	2	0.077566
MYL12B	1	0.69774	0.69803	1	12729	0	0.20389	0.30226	0.30224	1	7738	1	0.20389
INVS	4	0.097565	0.21048	0.988712	3789	2	-0.054062	0.30231	0.44667	1	7739	1	-0.054062
PATE3	4	0.69585	0.71932	1	12702	1	0.1971	0.30248	0.44686	1	7740	2	0.1971
DUSP6	4	0.015263	0.049436	0.883683	994	2	-0.11599	0.30248	0.44686	1	7741	1	-0.11599
NPAT	4	0.10391	0.22163	0.99049	3975	1	0.16648	0.30255	0.44694	1	7742	2	0.16648
FRMPD4	4	0.15847	0.29456	1	5235	2	-0.040852	0.3027	0.44712	1	7743	1	-0.040852
CEP44	4	0.92567	0.92596	1	16463	0	0.1916	0.30274	0.44717	1	7744	2	0.1916
DCBLD2	4	0.74292	0.75295	1	13312	1	0.062483	0.30287	0.44731	1	7745	2	0.062483
TAF5	4	0.21525	0.35376	1	6237	2	-0.26547	0.30289	0.44732	1	7746	2	-0.26547
HSPB3	4	0.78691	0.78915	1	13961	1	0.05047	0.30292	0.44735	1	7747	2	0.05047
CXCL3	1	0.69708	0.69738	1	12720	0	0.20455	0.30292	0.30289	1	7748	1	0.20455
MRPL55	4	0.94245	0.94263	1	16777	0	0.15483	0.30296	0.44739	1	7749	2	0.15483
CNOT10	4	0.22458	0.36345	1	6408	2	-0.26067	0.30296	0.4474	1	7750	1	-0.26067
RYR2	4	0.80495	0.8055	1	14259	1	0.20503	0.30313	0.44757	1	7751	2	0.20503
ASPSCR1	4	0.1636	0.29986	1	5329	2	-0.029612	0.30313	0.44757	1	7752	2	-0.029612
PM20D1	4	0.36123	0.50498	1	8868	2	-0.11012	0.30322	0.44766	1	7753	1	-0.11012
ICOSLG	4	0.71703	0.73394	1	12981	1	0.035234	0.30333	0.44776	1	7754	1	0.035234
CCT6B	4	0.77203	0.77625	1	13733	1	-0.02421	0.30348	0.44791	1	7755	1	-0.02421
GDF9	4	0.65349	0.69224	1	12227	1	-0.085442	0.30352	0.44794	1	7756	1	-0.085442
MPO	4	0.030765	0.082109	0.918778	1594	1	0.093576	0.3037	0.44812	1	7757	2	0.093576
COG2	4	0.95907	0.95924	1	17122	0	0.096498	0.30393	0.44838	1	7758	1	0.096498
CYTH1	4	0.29694	0.43845	1	7719	1	0.08973	0.30399	0.44843	1	7759	2	0.08973
C17orf53	4	0.20383	0.34177	1	6045	2	-0.047433	0.30399	0.44843	1	7760	2	-0.047433
HS3ST1	4	0.71733	0.73416	1	12988	1	0.1887	0.30412	0.44856	1	7761	2	0.1887
UNC119	4	0.26595	0.4064	1	7159	2	-0.299	0.30432	0.44877	1	7762	1	-0.299
FHOD3	4	0.47567	0.59996	1	10539	1	0.19603	0.30437	0.44882	1	7763	2	0.19603
CCDC160	4	0.02806	0.076451	0.908966	1497	3	-0.40938	0.30447	0.44891	1	7764	1	-0.40938
KCNJ2	4	0.94488	0.94502	1	16829	0	0.19061	0.30454	0.44897	1	7765	2	0.19061
QPCT	4	0.26395	0.40438	1	7117	2	-0.13338	0.30455	0.44899	1	7766	1	-0.13338
HEPH	4	0.58153	0.65113	1	11481	1	-0.0064729	0.30462	0.44907	1	7767	2	-0.0064729
AIM1L	4	0.09644	0.20847	0.988446	3754	2	-0.22481	0.30477	0.44922	1	7768	1	-0.22481
ENPP1	4	0.34942	0.49287	1	8651	2	-0.01849	0.30477	0.44922	1	7769	2	-0.01849
DENND6B	4	0.12469	0.25824	0.99049	4628	1	0.035587	0.30486	0.44932	1	7770	2	0.035587
GUSB	4	0.70361	0.72453	1	12806	1	0.10777	0.30494	0.4494	1	7771	2	0.10777
CAMKK1	4	0.55515	0.63755	1	11217	1	0.17438	0.30495	0.44941	1	7772	2	0.17438
FAM26E	4	0.10986	0.23228	0.99049	4148	1	0.11879	0.30511	0.44958	1	7773	2	0.11879
GPR45	4	0.39015	0.53494	1	9391	2	-0.0011172	0.30528	0.44973	1	7774	2	-0.0011172
DAXX	4	0.75268	0.76066	1	13464	1	0.048623	0.30533	0.44977	1	7775	2	0.048623
UBE2Q2	4	0.56671	0.64338	1	11325	1	0.051755	0.30535	0.44979	1	7776	2	0.051755
SMS	4	0.12436	0.25765	0.99049	4617	2	-0.15796	0.30539	0.44984	1	7777	1	-0.15796
DEFB131	1	0.69459	0.69485	1	12687	0	0.18572	0.30541	0.30543	1	7778	1	0.18572
TMEM95	4	0.80977	0.81011	1	14361	1	0.13813	0.30546	0.4499	1	7779	2	0.13813
SERPINB12	4	0.036393	0.093594	0.925884	1798	2	-0.24889	0.30549	0.44994	1	7780	2	-0.24889
SLC4A8	4	0.040674	0.10227	0.943953	1932	2	-0.36145	0.30554	0.44999	1	7781	1	-0.36145
UBAP2	4	0.94695	0.94712	1	16876	0	0.095123	0.30559	0.45003	1	7782	1	0.095123
SLC26A6	4	0.39536	0.54043	1	9488	2	0.014782	0.30568	0.45013	1	7783	2	0.014782
NAPRT1	4	0.13196	0.26666	0.994192	4769	1	0.10235	0.30568	0.45013	1	7784	2	0.10235
LPCAT2	4	0.084262	0.18626	0.981866	3379	2	-0.14055	0.30572	0.45016	1	7785	2	-0.14055
MRI1	4	0.26299	0.40337	1	7102	2	-0.02664	0.30575	0.4502	1	7786	2	-0.02664
WDR76	4	0.17702	0.31387	1	5559	1	-0.061475	0.30576	0.45022	1	7787	1	-0.061475
C8orf58	4	0.54979	0.63481	1	11173	1	0.077839	0.30581	0.45028	1	7788	2	0.077839
MRPL2	4	0.86707	0.86717	1	15385	0	0.28447	0.30598	0.45046	1	7789	2	0.28447
DUS3L	4	0.010519	0.035015	0.860775	723	3	-0.54541	0.30623	0.45069	1	7790	1	-0.54541
SLC1A5	4	0.855	0.85511	1	15179	0	0.18177	0.30624	0.45071	1	7791	2	0.18177
CNP	4	0.22522	0.36411	1	6422	1	0.21102	0.30624	0.45071	1	7792	2	0.21102
COL10A1	4	0.30364	0.44536	1	7840	2	-0.031775	0.30649	0.45096	1	7793	2	-0.031775
ZNF628	4	0.90323	0.90344	1	16055	0	0.18122	0.30652	0.45099	1	7794	2	0.18122
FOXM1	4	0.53286	0.62646	1	11028	1	0.15021	0.30657	0.45105	1	7795	2	0.15021
ADRA2C	4	0.083982	0.18574	0.981866	3371	1	-0.054063	0.30658	0.45105	1	7796	1	-0.054063
RFX2	4	0.040121	0.10115	0.943266	1915	2	-0.25284	0.3066	0.45107	1	7797	2	-0.25284
ASRGL1	4	0.044937	0.11075	0.952508	2074	1	0.11848	0.3067	0.45119	1	7798	2	0.11848
TPTE	4	0.68509	0.71224	1	12566	1	0.052598	0.3067	0.4512	1	7799	1	0.052598
TNFRSF13C	4	0.023732	0.067486	0.898418	1336	3	-0.37184	0.30675	0.45123	1	7800	1	-0.37184
ANKS6	4	0.31561	0.45783	1	8056	2	-0.015671	0.30676	0.45124	1	7801	2	-0.015671
KRTAP10-9	1	0.69316	0.69344	1	12664	0	0.23929	0.30684	0.30685	1	7802	1	0.23929
KCNG4	4	0.61798	0.67137	1	11838	1	0.075378	0.30696	0.45145	1	7803	1	0.075378
B2M	4	0.067022	0.15371	0.974034	2812	2	-0.2625	0.307	0.4515	1	7804	2	-0.2625
BAI3	4	0.19886	0.33657	1	5957	2	-0.17106	0.30703	0.45152	1	7805	1	-0.17106
HSPB8	4	0.90382	0.90404	1	16069	0	0.0074511	0.30709	0.45159	1	7806	1	0.0074511
DERL3	4	0.085013	0.18766	0.983099	3402	2	-0.31375	0.30713	0.45163	1	7807	1	-0.31375
ZNF232	4	0.40711	0.55265	1	9694	1	0.1727	0.30718	0.45167	1	7808	2	0.1727
PPM1F	4	0.00049501	0.0017963	0.56393	57	3	-0.81114	0.30726	0.45178	1	7809	1	-0.81114
FAM133B	1	0.69267	0.69295	1	12659	0	0.20258	0.30733	0.30735	1	7810	1	0.20258
OPRD1	4	0.25906	0.39926	1	7023	1	0.13059	0.30739	0.4519	1	7811	2	0.13059
TRAF3IP3	4	0.52592	0.62318	1	10961	1	0.16211	0.30746	0.45197	1	7812	2	0.16211
EVA1B	4	0.060788	0.14167	0.971655	2598	1	0.16754	0.30759	0.45209	1	7813	2	0.16754
C16orf46	4	0.12857	0.26312	0.992846	4711	2	-0.043286	0.30769	0.45219	1	7814	2	-0.043286
OR9Q1	4	0.29875	0.4403	1	7752	2	-0.063785	0.30773	0.45223	1	7815	1	-0.063785
CLEC4F	4	0.91685	0.91704	1	16304	0	0.16458	0.30775	0.45225	1	7816	2	0.16458
PDZK1	4	0.82179	0.82193	1	14572	0	0.03402	0.3078	0.4523	1	7817	1	0.03402
U2AF1	4	0.31084	0.45289	1	7966	1	0.032731	0.30786	0.45236	1	7818	1	0.032731
HLA-E	4	0.15842	0.29451	1	5233	1	0.18189	0.30794	0.45244	1	7819	2	0.18189
SEC23B	4	0.013808	0.045213	0.872672	912	3	-0.53662	0.30795	0.45245	1	7820	1	-0.53662
DCDC1	4	0.73219	0.74493	1	13160	1	0.032831	0.308	0.45251	1	7821	2	0.032831
POLD2	4	0.8416	0.84168	1	14923	0	0.26027	0.30812	0.45264	1	7822	2	0.26027
DHRS7C	4	0.49475	0.60859	1	10689	1	0.17919	0.30812	0.45264	1	7823	2	0.17919
SHARPIN	4	0.9201	0.92035	1	16366	0	0.1803	0.30819	0.45273	1	7824	2	0.1803
FAM47B	4	0.71739	0.7342	1	12990	1	-0.03622	0.30821	0.45275	1	7825	1	-0.03622
OXR1	4	0.26254	0.40288	1	7092	2	0.02026	0.30827	0.4528	1	7826	2	0.02026
ADPRHL2	4	0.86138	0.86147	1	15286	0	0.15945	0.30828	0.45281	1	7827	2	0.15945
BRAF	4	0.77477	0.77854	1	13781	1	-0.0728	0.30834	0.45287	1	7828	1	-0.0728
ZBTB16	4	0.94118	0.94134	1	16750	0	0.16009	0.30834	0.45287	1	7829	2	0.16009
TMEM194A	4	0.57446	0.64736	1	11409	1	-0.046102	0.30838	0.45291	1	7830	1	-0.046102
CWF19L1	1	0.69162	0.69189	1	12641	0	0.22843	0.30838	0.30839	1	7831	1	0.22843
TMPRSS11B	4	0.82043	0.82055	1	14546	1	0.17245	0.30846	0.453	1	7832	2	0.17245
SSX2IP	4	0.0045439	0.015764	0.806986	345	1	-0.1951	0.30851	0.45304	1	7833	1	-0.1951
GPRC5A	4	0.51386	0.61738	1	10865	1	0.026391	0.30853	0.45306	1	7834	2	0.026391
MESDC2	4	0.093422	0.20304	0.988446	3648	1	0.018419	0.30857	0.45311	1	7835	2	0.018419
KIAA1467	4	0.87252	0.87266	1	15499	0	0.16927	0.30857	0.45311	1	7836	2	0.16927
GALNT15	4	0.35988	0.50359	1	8851	2	0.021399	0.30876	0.45332	1	7837	2	0.021399
VCAM1	4	0.014075	0.046059	0.872672	929	2	-0.42217	0.30885	0.45341	1	7838	1	-0.42217
SAPCD2	4	0.026318	0.07283	0.907618	1426	3	-0.60713	0.30889	0.45346	1	7839	1	-0.60713
INHBA	4	0.26058	0.40082	1	7055	2	0.034392	0.30894	0.45351	1	7840	2	0.034392
NHLRC4	4	0.24203	0.38143	1	6734	1	0.15179	0.30894	0.45351	1	7841	2	0.15179
KRT71	4	0.91082	0.91096	1	16193	0	0.13241	0.309	0.45358	1	7842	2	0.13241
SAMD8	4	0.21679	0.35536	1	6266	2	-0.12673	0.309	0.45358	1	7843	2	-0.12673
FZD9	4	0.42077	0.56683	1	9939	2	-0.020382	0.30905	0.45363	1	7844	2	-0.020382
ELL2	4	0.79531	0.79665	1	14098	1	0.13148	0.30908	0.45367	1	7845	2	0.13148
SLC52A2	4	0.70177	0.72331	1	12778	1	0.10755	0.3091	0.45369	1	7846	2	0.10755
MMAA	4	0.85933	0.85942	1	15256	0	0.12492	0.30915	0.45375	1	7847	2	0.12492
TULP3	4	0.84115	0.84123	1	14912	0	0.15682	0.30927	0.45389	1	7848	2	0.15682
BPIFB1	4	0.40867	0.55427	1	9731	2	0.025433	0.30935	0.45396	1	7849	2	0.025433
ZNF792	4	0.59294	0.65735	1	11601	1	0.14813	0.30945	0.45405	1	7850	2	0.14813
DYNC2LI1	4	0.57095	0.64555	1	11375	1	0.063447	0.30945	0.45406	1	7851	1	0.063447
MED26	4	0.00054809	0.0019778	0.580885	61	2	-1.1768	0.30949	0.45409	1	7852	1	-1.1768
LURAP1L	4	0.13559	0.2705	0.994707	4842	1	0.12722	0.30952	0.45413	1	7853	2	0.12722
CAPN14	4	0.58431	0.65268	1	11514	1	0.055996	0.30959	0.45421	1	7854	2	0.055996
PRDX6	4	0.17578	0.31262	1	5535	2	-0.21614	0.30966	0.45427	1	7855	1	-0.21614
SEMA7A	4	0.86286	0.86299	1	15315	0	0.062909	0.30968	0.45428	1	7856	2	0.062909
SPINK6	4	0.61023	0.66695	1	11760	1	0.053902	0.30984	0.45446	1	7857	2	0.053902
ZP3	4	0.82982	0.82999	1	14716	0	-0.10676	0.30992	0.45455	1	7858	1	-0.10676
CDH13	4	0.39909	0.54431	1	9559	2	0.0044146	0.31001	0.45463	1	7859	2	0.0044146
PKD1	4	0.06095	0.14198	0.971676	2604	2	0.026734	0.31018	0.45482	1	7860	2	0.026734
RAET1G	4	0.80592	0.80645	1	14281	1	0.17458	0.31022	0.45487	1	7861	2	0.17458
KRTAP13-3	4	0.4189	0.56488	1	9902	1	0.18141	0.31026	0.45489	1	7862	2	0.18141
RAC3	4	0.25958	0.3998	1	7032	2	-0.086508	0.31031	0.45494	1	7863	2	-0.086508
GRIK5	4	0.64802	0.68894	1	12153	1	0.12178	0.31033	0.45496	1	7864	2	0.12178
TREM2	4	0.4053	0.55076	1	9669	2	0.03163	0.31043	0.45505	1	7865	2	0.03163
BTG2	4	0.19609	0.33368	1	5903	2	-0.20095	0.3105	0.45512	1	7866	1	-0.20095
HIST3H3	4	0.11843	0.24733	0.99049	4425	2	-0.16775	0.31065	0.45528	1	7867	1	-0.16775
TLDC1	4	0.4053	0.55076	1	9668	2	-0.075177	0.31069	0.45532	1	7868	1	-0.075177
ZDHHC7	4	0.15029	0.28586	1	5094	2	-0.031442	0.3107	0.45533	1	7869	2	-0.031442
GRAMD1A	4	0.821	0.82113	1	14558	0	0.15026	0.31077	0.4554	1	7870	2	0.15026
CEACAM21	4	0.070006	0.1594	0.974856	2917	3	-0.28034	0.31082	0.45544	1	7871	1	-0.28034
A4GALT	4	0.11704	0.24492	0.99049	4373	2	-0.13608	0.31086	0.45547	1	7872	1	-0.13608
SIRPG	4	0.94594	0.94609	1	16854	0	0.11516	0.31091	0.45552	1	7873	2	0.11516
DHH	4	0.56248	0.64128	1	11279	1	-0.054976	0.31093	0.45555	1	7874	2	-0.054976
ADAMTS9	4	0.21732	0.35592	1	6280	2	-0.17558	0.31103	0.45566	1	7875	1	-0.17558
EPHA7	4	0.12277	0.25489	0.99049	4565	2	-0.041557	0.31104	0.45567	1	7876	2	-0.041557
OIT3	4	0.41804	0.56406	1	9892	1	0.1011	0.31109	0.45573	1	7877	2	0.1011
H1FOO	4	0.023176	0.066304	0.896402	1316	2	-0.082034	0.31116	0.45579	1	7878	2	-0.082034
LSP1	4	0.20296	0.34086	1	6030	2	-0.2567	0.31116	0.4558	1	7879	1	-0.2567
ZNF354A	4	0.95359	0.95373	1	17016	0	0.18733	0.31127	0.45591	1	7880	2	0.18733
FGF13	4	0.010795	0.035866	0.861159	734	2	-0.31003	0.3113	0.45595	1	7881	2	-0.31003
C6orf136	4	0.1528	0.28853	1	5141	2	-0.18392	0.31133	0.45598	1	7882	1	-0.18392
OR4S2	4	0.22327	0.36213	1	6384	2	-0.027127	0.31138	0.45602	1	7883	2	-0.027127
BIN1	4	0.018525	0.056512	0.89236	1122	2	-0.30479	0.31146	0.45611	1	7884	2	-0.30479
KRT35	4	0.23347	0.37266	1	6576	1	0.11858	0.31149	0.45613	1	7885	2	0.11858
BAIAP2L2	4	0.6506	0.69055	1	12180	1	0.084257	0.31164	0.4563	1	7886	2	0.084257
PIK3C2G	4	0.46494	0.59515	1	10453	1	0.16507	0.31166	0.45633	1	7887	2	0.16507
TSSC4	4	0.058007	0.13634	0.968498	2509	2	-0.25822	0.31173	0.4564	1	7888	2	-0.25822
PLEK	4	0.32786	0.47044	1	8262	2	-0.12689	0.31174	0.4564	1	7889	1	-0.12689
LEPROT	3	0.65665	0.66169	1	12248	1	-0.016128	0.31175	0.43841	1	7890	1	-0.016128
VGLL2	4	0.61551	0.66992	1	11814	1	-0.078372	0.31187	0.45655	1	7891	1	-0.078372
MDM1	4	0.87086	0.87099	1	15470	0	0.10132	0.31187	0.45655	1	7892	1	0.10132
POU2F3	4	0.26752	0.40799	1	7183	2	-0.050937	0.31192	0.4566	1	7893	2	-0.050937
TRIB1	4	0.30879	0.45074	1	7931	1	0.20832	0.31192	0.4566	1	7894	2	0.20832
RASSF7	4	0.17968	0.31669	1	5610	1	0.098675	0.31197	0.45666	1	7895	2	0.098675
RUFY3	4	0.93122	0.93147	1	16556	0	0.066216	0.31206	0.45673	1	7896	1	0.066216
BSPH1	4	0.78167	0.7845	1	13880	1	0.21708	0.31207	0.45674	1	7897	2	0.21708
KRTAP6-1	3	0.18868	0.29763	1	5767	2	-0.36064	0.31212	0.43861	1	7898	1	-0.36064
CCS	4	0.71654	0.73357	1	12974	1	-0.04574	0.31214	0.45682	1	7899	1	-0.04574
ERP44	4	0.83131	0.8315	1	14740	0	-0.042848	0.31219	0.45685	1	7900	1	-0.042848
ZNF574	4	0.12184	0.2533	0.99049	4536	1	0.22434	0.3122	0.45687	1	7901	2	0.22434
ALG9	4	0.64989	0.6901	1	12172	1	0.0062962	0.31225	0.45692	1	7902	1	0.0062962
PCBP4	4	0.5711	0.64563	1	11378	1	0.050233	0.31234	0.45701	1	7903	1	0.050233
FLRT3	4	0.033707	0.088113	0.920989	1704	2	-0.089741	0.31235	0.45703	1	7904	2	-0.089741
TMEM139	4	0.099297	0.21349	0.990123	3840	2	-0.28459	0.31264	0.45731	1	7905	1	-0.28459
CACNG4	4	0.81923	0.81939	1	14530	1	0.14475	0.31264	0.45732	1	7906	2	0.14475
VSX2	4	0.31193	0.45406	1	7987	2	-0.026407	0.31268	0.45735	1	7907	2	-0.026407
REXO4	4	0.3857	0.53031	1	9302	2	-0.10254	0.31272	0.4574	1	7908	1	-0.10254
CAMTA2	4	0.37272	0.51693	1	9067	2	-0.32793	0.31272	0.4574	1	7909	1	-0.32793
TWIST2	4	0.70872	0.72805	1	12874	1	0.10347	0.31273	0.4574	1	7910	2	0.10347
ACADL	4	0.81483	0.81501	1	14454	1	0.029612	0.31287	0.45755	1	7911	2	0.029612
TYK2	4	0.42914	0.57558	1	10103	1	0.10614	0.31288	0.45756	1	7912	2	0.10614
ELP4	4	0.79832	0.79944	1	14149	1	0.087507	0.31304	0.45773	1	7913	2	0.087507
ZFYVE21	4	0.76058	0.76683	1	13581	1	0.067382	0.31304	0.45773	1	7914	1	0.067382
DNM1	4	0.16181	0.298	1	5293	2	-0.042189	0.31307	0.45776	1	7915	2	-0.042189
GALNT4	4	0.47657	0.60035	1	10549	1	0.04575	0.31313	0.45781	1	7916	1	0.04575
ANKLE1	4	0.20988	0.34816	1	6139	2	-0.18909	0.31319	0.45787	1	7917	1	-0.18909
AARSD1	1	0.68664	0.68685	1	12588	0	0.20787	0.31336	0.31348	1	7918	1	0.20787
GPANK1	4	0.26299	0.40337	1	7103	2	-0.069757	0.31338	0.45809	1	7919	1	-0.069757
APLP2	4	0.020113	0.059921	0.893387	1195	3	-0.54269	0.31347	0.45817	1	7920	1	-0.54269
LMO7	4	0.84016	0.84024	1	14888	0	0.066683	0.31357	0.45827	1	7921	2	0.066683
FAM161A	4	0.078576	0.17558	0.977659	3199	2	-0.12689	0.3136	0.45831	1	7922	1	-0.12689
ST14	4	0.404	0.54945	1	9648	2	-0.042642	0.31366	0.45837	1	7923	1	-0.042642
ZNF559	4	0.76505	0.77043	1	13632	1	0.096018	0.31372	0.45842	1	7924	2	0.096018
C15orf26	4	0.50795	0.61467	1	10810	1	0.074249	0.31372	0.45843	1	7925	1	0.074249
SLC25A11	4	0.095906	0.20751	0.988446	3737	2	-0.25781	0.31377	0.45847	1	7926	1	-0.25781
GPX5	4	0.32848	0.4711	1	8275	2	0.0057878	0.31378	0.45848	1	7927	2	0.0057878
FLG	4	0.22295	0.36178	1	6371	2	-0.36882	0.31381	0.45851	1	7928	1	-0.36882
ZNF630	4	0.16797	0.30438	1	5408	1	0.19382	0.31385	0.45856	1	7929	2	0.19382
RASGRP2	4	0.032404	0.085447	0.920989	1646	2	-0.3251	0.31389	0.4586	1	7930	1	-0.3251
CPEB1	4	0.41589	0.5618	1	9858	2	0.071356	0.31397	0.45868	1	7931	2	0.071356
GPR50	4	0.51269	0.61685	1	10855	1	0.031638	0.314	0.4587	1	7932	2	0.031638
INO80D	4	0.11559	0.24238	0.99049	4317	2	-0.10303	0.31406	0.45876	1	7933	2	-0.10303
NEUROD2	4	0.29032	0.43163	1	7602	1	0.20749	0.31411	0.4588	1	7934	2	0.20749
MYRFL	4	0.83765	0.83777	1	14853	0	-0.049747	0.31413	0.45882	1	7935	1	-0.049747
A4GNT	4	0.84321	0.84328	1	14953	0	-0.039505	0.31413	0.45882	1	7936	1	-0.039505
KIAA1211	4	0.78683	0.78908	1	13960	1	0.15726	0.31418	0.45887	1	7937	2	0.15726
RNF215	4	0.50583	0.61367	1	10788	1	-0.0089442	0.31426	0.45895	1	7938	1	-0.0089442
SLC30A10	4	0.7436	0.7535	1	13324	1	-0.097537	0.31449	0.45918	1	7939	1	-0.097537
CSMD3	4	0.13635	0.27129	0.99518	4855	1	0.096223	0.31453	0.45923	1	7940	1	0.096223
RALGPS1	4	0.006604	0.022538	0.841458	468	3	-0.51853	0.31458	0.45927	1	7941	1	-0.51853
PDIA6	4	0.8369	0.83703	1	14842	0	0.065657	0.31459	0.45928	1	7942	2	0.065657
RNF187	4	0.059149	0.13852	0.971485	2543	3	-0.43668	0.31466	0.45935	1	7943	1	-0.43668
GSX1	4	0.56232	0.6412	1	11277	1	0.10035	0.31483	0.45952	1	7944	2	0.10035
CAPZA3	4	0.92996	0.93019	1	16533	0	0.12118	0.31496	0.45966	1	7945	2	0.12118
MAGEA12	4	0.58311	0.65201	1	11498	1	0.07195	0.31508	0.45979	1	7946	2	0.07195
SLC5A1	4	0.20077	0.33859	1	5991	2	-0.0050582	0.31511	0.45982	1	7947	2	-0.0050582
C11orf21	4	0.076957	0.17256	0.97739	3143	3	-0.29269	0.31513	0.45983	1	7948	1	-0.29269
ARFGEF1	4	0.82869	0.82884	1	14697	0	0.075017	0.31516	0.45986	1	7949	2	0.075017
TRIO	4	0.050551	0.12177	0.958367	2267	1	0.0048309	0.31517	0.45988	1	7950	1	0.0048309
CLINT1	4	0.57625	0.64834	1	11429	1	0.035676	0.31518	0.45989	1	7951	2	0.035676
RECQL	4	0.92351	0.92382	1	16421	0	0.1659	0.31524	0.45994	1	7952	2	0.1659
FBN3	4	0.14708	0.28252	1	5035	2	-0.13298	0.3153	0.46	1	7953	2	-0.13298
SDHAF1	4	0.32413	0.46654	1	8199	2	0.0088491	0.3153	0.46	1	7954	2	0.0088491
ORAI1	4	0.30477	0.44654	1	7863	1	-0.018705	0.31536	0.46006	1	7955	1	-0.018705
SOX1	4	0.52858	0.62443	1	10983	1	0.065296	0.31538	0.46008	1	7956	2	0.065296
MMP1	4	0.90408	0.90428	1	16073	0	0.16251	0.31555	0.46027	1	7957	2	0.16251
CHM	4	0.89025	0.8904	1	15825	0	0.19458	0.31559	0.4603	1	7958	2	0.19458
TRIM2	4	0.2058	0.34388	1	6082	2	-0.19501	0.3156	0.46031	1	7959	1	-0.19501
KRI1	4	0.82322	0.82339	1	14597	0	0.2884	0.31576	0.46046	1	7960	2	0.2884
TRIM64C	2	0.79968	0.79911	1	14168	0	0.23298	0.31582	0.35044	1	7961	1	0.23298
GSTA4	4	0.88261	0.88281	1	15681	0	0.068797	0.31583	0.46055	1	7962	2	0.068797
LEMD2	4	0.35785	0.50147	1	8811	1	0.013029	0.31585	0.46057	1	7963	1	0.013029
CCDC7	4	0.59816	0.66021	1	11653	1	0.00071011	0.31589	0.46062	1	7964	1	0.00071011
DBNL	4	0.047447	0.11562	0.952508	2163	1	0.31767	0.31593	0.46064	1	7965	2	0.31767
RBFOX3	4	0.77411	0.77799	1	13770	1	0.16823	0.31599	0.46071	1	7966	2	0.16823
FCN2	4	0.099057	0.21308	0.989713	3835	3	-0.2754	0.316	0.46071	1	7967	1	-0.2754
MPPED2	4	0.39723	0.54237	1	9524	1	0.21198	0.31604	0.46075	1	7968	2	0.21198
KIAA0040	4	0.61741	0.67102	1	11835	1	-0.064528	0.31609	0.46079	1	7969	1	-0.064528
NTPCR	4	0.91317	0.91329	1	16243	0	0.20057	0.31615	0.46086	1	7970	2	0.20057
LRRC17	4	0.4996	0.61083	1	10736	1	0.22927	0.31619	0.4609	1	7971	2	0.22927
CCDC130	4	0.14498	0.28034	1	4994	2	-0.18739	0.31624	0.46095	1	7972	1	-0.18739
IZUMO3	4	0.4056	0.55108	1	9675	2	0.028633	0.31631	0.46103	1	7973	2	0.028633
RIOK1	4	0.31878	0.46109	1	8102	2	-0.054922	0.31643	0.46115	1	7974	2	-0.054922
CDCA2	4	0.38836	0.5331	1	9354	2	0.048139	0.31649	0.46121	1	7975	2	0.048139
PON1	4	0.93228	0.93247	1	16580	0	0.094487	0.31649	0.46121	1	7976	1	0.094487
RBM25	4	0.15551	0.2914	1	5187	2	-0.1451	0.3166	0.46132	1	7977	2	-0.1451
SPCS1	4	0.42194	0.56806	1	9965	1	-0.034485	0.31662	0.46133	1	7978	1	-0.034485
ENDOD1	4	0.96249	0.96259	1	17195	0	0.16151	0.31666	0.46139	1	7979	2	0.16151
SOX8	4	0.18694	0.32425	1	5741	1	0.15022	0.31676	0.46147	1	7980	2	0.15022
PVALB	4	0.6374	0.68259	1	12038	1	0.12992	0.31681	0.46152	1	7981	2	0.12992
SLC4A9	4	0.70245	0.72378	1	12791	1	0.082864	0.31687	0.46159	1	7982	2	0.082864
TMEM60	4	0.5717	0.64594	1	11385	1	0.17239	0.31691	0.46163	1	7983	2	0.17239
RFXANK	4	0.87837	0.87857	1	15597	0	0.053985	0.31696	0.46168	1	7984	1	0.053985
VSIG4	4	0.18725	0.32456	1	5749	1	0.034903	0.31713	0.46185	1	7985	1	0.034903
TDRP	4	0.6966	0.71979	1	12712	1	0.12493	0.31715	0.46188	1	7986	2	0.12493
CHD1L	4	0.069818	0.15902	0.974634	2911	2	-0.095517	0.31723	0.46195	1	7987	2	-0.095517
PRMT6	4	0.58506	0.65308	1	11522	1	-0.14451	0.31725	0.46197	1	7988	1	-0.14451
POC1A	4	0.68883	0.71467	1	12613	1	0.081398	0.31729	0.462	1	7989	2	0.081398
NEB	4	0.011564	0.038275	0.861159	786	3	-0.43874	0.31742	0.46216	1	7990	1	-0.43874
FBXO32	4	0.83996	0.84005	1	14881	0	0.17137	0.31744	0.46218	1	7991	2	0.17137
SVIP	2	0.32024	0.3504	1	8130	1	0.0018322	0.31757	0.35176	1	7992	1	0.0018322
KCNK6	4	0.8506	0.8507	1	15089	0	0.09411	0.31757	0.46231	1	7993	2	0.09411
SOX6	4	0.1818	0.31891	1	5653	2	-0.080003	0.31766	0.4624	1	7994	2	-0.080003
ZNF860	2	0.81657	0.81603	1	14482	0	0.22709	0.31773	0.35189	1	7995	1	0.22709
NOL3	4	0.58098	0.65086	1	11476	1	0.037651	0.31775	0.46248	1	7996	2	0.037651
DQX1	4	0.42985	0.57631	1	10117	1	0.099571	0.31779	0.46253	1	7997	2	0.099571
MTCH1	4	0.35524	0.49883	1	8769	2	0.057623	0.31783	0.46257	1	7998	2	0.057623
ADAM7	4	0.078118	0.17473	0.977659	3185	1	0.058776	0.31787	0.46259	1	7999	2	0.058776
LAP3	4	0.78082	0.78376	1	13863	1	0.12161	0.31789	0.46262	1	8000	2	0.12161
RCAN1	4	0.78733	0.78951	1	13968	1	0.15134	0.31804	0.46277	1	8001	2	0.15134
NRG2	4	0.13754	0.27253	0.995509	4876	2	-0.073044	0.31812	0.46285	1	8002	2	-0.073044
VAV2	4	0.14754	0.283	1	5040	1	0.1338	0.31816	0.4629	1	8003	2	0.1338
EPC2	4	0.66338	0.69828	1	12326	1	-0.14666	0.31823	0.46297	1	8004	1	-0.14666
XBP1	4	0.34044	0.48354	1	8499	1	0.07074	0.31831	0.46305	1	8005	2	0.07074
CLEC4D	4	0.80072	0.8016	1	14190	1	-0.15881	0.31832	0.46305	1	8006	1	-0.15881
CD101	4	0.66256	0.69778	1	12315	1	0.19171	0.31835	0.46309	1	8007	2	0.19171
PITX3	4	0.32571	0.46822	1	8233	1	0.16388	0.31844	0.46318	1	8008	2	0.16388
LCN1	4	0.14629	0.28169	1	5018	2	-0.041115	0.31861	0.46335	1	8009	2	-0.041115
RPS9	4	0.77407	0.77796	1	13767	1	0.056917	0.31866	0.46339	1	8010	1	0.056917
ZNF491	4	0.52363	0.62208	1	10944	1	0.047606	0.31868	0.46341	1	8011	2	0.047606
OR4S1	4	0.85576	0.85588	1	15192	0	0.08458	0.31874	0.46346	1	8012	1	0.08458
EFCAB1	4	0.35109	0.49459	1	8683	1	0.051621	0.31876	0.46348	1	8013	2	0.051621
MYH7	4	0.80435	0.80496	1	14248	1	0.085538	0.31878	0.46351	1	8014	2	0.085538
OLFML3	4	0.0058496	0.020059	0.841458	418	3	-0.74927	0.31882	0.46355	1	8015	1	-0.74927
NDUFA5	4	0.68242	0.71048	1	12538	1	0.2062	0.31886	0.46358	1	8016	2	0.2062
COG6	4	0.0040965	0.01428	0.801135	316	3	-0.95003	0.31893	0.46365	1	8017	1	-0.95003
CEP76	4	0.5562	0.63806	1	11227	1	0.078159	0.31903	0.46375	1	8018	2	0.078159
C12orf60	4	0.94343	0.94363	1	16795	0	0.073853	0.31904	0.46376	1	8019	1	0.073853
TRIM21	4	0.54299	0.63142	1	11115	1	0.16653	0.31905	0.46378	1	8020	2	0.16653
SLITRK3	4	0.25265	0.39248	1	6917	1	0.13408	0.31908	0.46381	1	8021	2	0.13408
MDP1	4	0.59584	0.65894	1	11631	1	0.10575	0.3191	0.46383	1	8022	2	0.10575
CD164L2	4	0.95694	0.95708	1	17083	0	0.15811	0.31913	0.46385	1	8023	2	0.15811
DIP2B	4	0.30425	0.44601	1	7856	2	-0.06217	0.31914	0.46387	1	8024	2	-0.06217
ARHGAP26	4	0.84776	0.84785	1	15029	0	0.15678	0.31921	0.46396	1	8025	2	0.15678
NPAS2	4	0.82373	0.82387	1	14605	0	0.09976	0.31925	0.464	1	8026	2	0.09976
GLUD1	4	0.85831	0.85841	1	15233	0	0.073505	0.31929	0.46404	1	8027	2	0.073505
PLD6	4	0.0049788	0.017211	0.820195	368	3	-0.61367	0.31942	0.46416	1	8028	1	-0.61367
SLC9A5	4	0.17971	0.31671	1	5611	2	-0.14725	0.31949	0.46421	1	8029	2	-0.14725
MTNR1A	4	0.25074	0.39051	1	6882	2	-0.017872	0.31949	0.46421	1	8030	2	-0.017872
WDR13	4	0.56151	0.6408	1	11267	1	-0.049564	0.3195	0.46423	1	8031	1	-0.049564
MYOD1	4	0.67422	0.70515	1	12461	1	0.10359	0.3196	0.46433	1	8032	2	0.10359
FCAR	4	0.16292	0.29917	1	5317	2	-0.089997	0.31973	0.46447	1	8033	2	-0.089997
RAP1B	1	0.68017	0.68034	1	12514	0	0.22767	0.31983	0.31998	1	8034	1	0.22767
TSPAN18	4	0.12284	0.255	0.99049	4568	3	-0.22267	0.32003	0.46475	1	8035	1	-0.22267
MSANTD2	4	0.41111	0.55691	1	9774	1	0.041562	0.32016	0.46489	1	8036	2	0.041562
PTPN9	4	0.40778	0.55332	1	9708	2	-0.04641	0.32029	0.465	1	8037	2	-0.04641
OR52N5	4	0.0012942	0.0046025	0.659247	122	3	-0.66427	0.32031	0.46502	1	8038	1	-0.66427
NEURL4	4	0.84868	0.84881	1	15049	0	0.050432	0.32039	0.4651	1	8039	2	0.050432
DDX53	4	0.073401	0.16585	0.977243	3026	2	-0.022152	0.32055	0.46527	1	8040	2	-0.022152
DNAJC5	4	0.31856	0.46087	1	8096	2	-0.15611	0.32056	0.46528	1	8041	1	-0.15611
DBNDD1	4	0.8396	0.83971	1	14875	0	0.15514	0.32062	0.46535	1	8042	2	0.15514
NOX1	4	0.83008	0.83025	1	14722	0	0.12028	0.32062	0.46535	1	8043	2	0.12028
CXCL12	4	0.88926	0.8894	1	15803	0	0.066398	0.32065	0.46537	1	8044	2	0.066398
HDHD3	4	0.83992	0.84001	1	14880	0	0.16757	0.32069	0.46541	1	8045	2	0.16757
FAM9C	4	0.36148	0.50524	1	8872	2	0.03447	0.32075	0.46548	1	8046	2	0.03447
AVPR1A	4	0.24906	0.38883	1	6852	2	-0.16958	0.32082	0.46554	1	8047	1	-0.16958
SFSWAP	4	0.077426	0.17343	0.97739	3160	1	0.023732	0.32087	0.46559	1	8048	2	0.023732
CTDSPL	4	0.35478	0.49838	1	8759	2	-0.073013	0.3209	0.46562	1	8049	1	-0.073013
SLC25A12	4	0.70141	0.72305	1	12773	1	0.19405	0.32094	0.46566	1	8050	2	0.19405
PGS1	4	0.0063921	0.021853	0.841458	453	2	-0.58233	0.32098	0.4657	1	8051	1	-0.58233
MYOM1	4	0.91461	0.91481	1	16269	0	0.16535	0.32099	0.4657	1	8052	2	0.16535
ARHGAP33	4	0.086161	0.18977	0.983281	3442	2	-0.14656	0.32103	0.46573	1	8053	2	-0.14656
SALL3	4	0.84134	0.8414	1	14916	0	0.13881	0.32107	0.46578	1	8054	1	0.13881
ODF3B	4	0.26249	0.40283	1	7090	2	0.0093581	0.32113	0.46583	1	8055	2	0.0093581
ASCC3	4	0.77633	0.77988	1	13798	1	-0.086309	0.32113	0.46584	1	8056	1	-0.086309
RBMS2	4	0.12796	0.26248	0.992846	4699	1	0.18773	0.32118	0.46589	1	8057	2	0.18773
C16orf96	4	0.28595	0.42705	1	7513	2	-0.08374	0.32124	0.46594	1	8058	1	-0.08374
PYROXD1	4	0.87067	0.87079	1	15466	0	0.099361	0.32125	0.46596	1	8059	2	0.099361
DNAJC1	4	0.725	0.7397	1	13079	1	0.1315	0.3213	0.466	1	8060	2	0.1315
NAT1	4	0.5977	0.65996	1	11651	1	0.16286	0.32135	0.46605	1	8061	2	0.16286
PPP1R42	4	0.31914	0.46146	1	8109	1	0.066617	0.32147	0.46617	1	8062	2	0.066617
ATP11B	4	0.43396	0.58053	1	10185	2	0.0096547	0.32167	0.46637	1	8063	2	0.0096547
ADAMDEC1	4	0.078916	0.17627	0.977659	3210	1	0.19556	0.32178	0.46648	1	8064	2	0.19556
UTF1	3	0.57875	0.59909	1	11450	1	-0.13938	0.32192	0.44379	1	8065	1	-0.13938
OR10J3	4	0.88047	0.88067	1	15634	0	0.18437	0.32193	0.46663	1	8066	2	0.18437
TBC1D19	4	0.073882	0.16673	0.977243	3043	2	-0.097496	0.32203	0.46671	1	8067	2	-0.097496
LBP	4	0.39198	0.53684	1	9424	2	0.023445	0.32203	0.46671	1	8068	2	0.023445
CBX1	4	0.24238	0.38178	1	6740	2	-0.048067	0.32212	0.4668	1	8069	2	-0.048067
RAET1E	4	0.27321	0.41383	1	7302	2	-0.082446	0.32217	0.46685	1	8070	2	-0.082446
TBC1D10A	4	0.5465	0.63319	1	11143	1	0.067965	0.32219	0.46687	1	8071	2	0.067965
AQP9	4	0.0086175	0.028916	0.852444	594	3	-0.50367	0.32221	0.46689	1	8072	1	-0.50367
UNK	4	0.49938	0.61071	1	10733	1	0.062376	0.32232	0.467	1	8073	2	0.062376
ZNF341	4	0.67208	0.70378	1	12439	1	-0.018131	0.32232	0.467	1	8074	1	-0.018131
KCNJ3	4	0.43332	0.57989	1	10175	2	0.026393	0.32239	0.46707	1	8075	2	0.026393
PPM1J	4	0.073615	0.16623	0.977243	3032	2	-0.24421	0.32251	0.46718	1	8076	1	-0.24421
MLKL	4	0.36168	0.50545	1	8873	2	-0.020196	0.32256	0.46724	1	8077	2	-0.020196
METTL2A	2	0.84837	0.84805	1	15045	0	0.26152	0.3226	0.35563	1	8078	1	0.26152
AIF1	4	0.10482	0.22325	0.99049	4002	1	-0.082822	0.32263	0.46731	1	8079	1	-0.082822
NEDD4	4	0.38315	0.52767	1	9255	2	0.0018114	0.32275	0.46743	1	8080	2	0.0018114
OR5B3	3	0.24046	0.3628	1	6703	2	-0.20982	0.32283	0.44427	1	8081	1	-0.20982
FUT6	4	0.0072877	0.02476	0.849838	514	3	-0.7236	0.32286	0.46755	1	8082	1	-0.7236
GPX6	4	0.33629	0.47922	1	8422	2	-0.0078383	0.32288	0.46757	1	8083	2	-0.0078383
PPP3CA	4	0.8085	0.80884	1	14334	1	0.055695	0.32293	0.46762	1	8084	2	0.055695
OR2T4	4	0.88668	0.88685	1	15755	0	0.16973	0.32298	0.46767	1	8085	2	0.16973
CD3G	4	0.71232	0.73054	1	12931	1	-0.013527	0.32301	0.4677	1	8086	2	-0.013527
SI	4	0.10122	0.2169	0.99049	3902	1	0.11665	0.32302	0.46771	1	8087	2	0.11665
GPR87	4	0.30843	0.45034	1	7925	2	-0.050121	0.32302	0.46771	1	8088	2	-0.050121
PNPO	4	0.71517	0.73257	1	12959	1	0.13896	0.32305	0.46775	1	8089	2	0.13896
NOTCH1	4	0.62239	0.67385	1	11878	1	0.068625	0.32311	0.4678	1	8090	2	0.068625
USP3	4	0.2454	0.38495	1	6795	1	0.18475	0.32317	0.46786	1	8091	2	0.18475
TGIF1	4	0.29379	0.43516	1	7670	2	-0.0070381	0.32324	0.46792	1	8092	2	-0.0070381
NR2F2	4	0.30834	0.45026	1	7923	2	-0.024227	0.32324	0.46792	1	8093	2	-0.024227
TEPP	4	0.59699	0.65956	1	11645	1	0.11355	0.32341	0.4681	1	8094	2	0.11355
OR8B12	4	0.53246	0.62625	1	11023	1	0.0031571	0.32341	0.4681	1	8095	1	0.0031571
MAPK10	4	0.10138	0.21718	0.99049	3904	1	0.033477	0.32345	0.46814	1	8096	2	0.033477
SLCO1B7	4	0.037027	0.094886	0.926935	1820	3	-0.37217	0.32348	0.46817	1	8097	1	-0.37217
CXorf22	4	0.94397	0.94418	1	16809	0	0.15481	0.32357	0.46827	1	8098	2	0.15481
OXCT1	4	0.31028	0.45234	1	7960	1	0.18516	0.32361	0.46832	1	8099	2	0.18516
FMO3	4	0.53591	0.62793	1	11052	1	0.15675	0.32365	0.46836	1	8100	2	0.15675
FABP1	4	0.6655	0.69965	1	12352	1	0.098833	0.32369	0.46839	1	8101	2	0.098833
OSBPL7	4	0.86452	0.86465	1	15338	0	0.15315	0.32374	0.46844	1	8102	2	0.15315
FLRT2	4	0.33755	0.48055	1	8447	2	-0.020817	0.32374	0.46844	1	8103	2	-0.020817
FAM83C	4	0.38279	0.52732	1	9247	1	0.13803	0.32381	0.46851	1	8104	2	0.13803
YIPF3	4	0.78506	0.78748	1	13935	1	0.041484	0.3239	0.4686	1	8105	2	0.041484
PPP1R16B	4	0.12431	0.25756	0.99049	4614	3	-0.20109	0.32392	0.46864	1	8106	1	-0.20109
RAC2	4	0.20939	0.34767	1	6132	1	0.069754	0.32392	0.46864	1	8107	2	0.069754
ITK	4	0.43559	0.58217	1	10215	2	0.048012	0.32396	0.46868	1	8108	2	0.048012
GLRA2	4	0.15019	0.28575	1	5089	2	-0.17843	0.32402	0.46875	1	8109	1	-0.17843
TRIM62	4	0.056086	0.1327	0.965193	2454	2	-0.27292	0.32411	0.46884	1	8110	1	-0.27292
TRAPPC12	4	0.9506	0.95076	1	16948	0	0.16878	0.32417	0.4689	1	8111	2	0.16878
FOXK2	4	0.018431	0.056308	0.89236	1118	3	-0.5491	0.32424	0.46897	1	8112	1	-0.5491
GMCL1	4	0.53125	0.62567	1	11004	1	0.07976	0.32428	0.46901	1	8113	1	0.07976
TDRD12	4	0.62616	0.67607	1	11921	1	0.018383	0.32432	0.46906	1	8114	2	0.018383
IGF2R	4	0.20456	0.34256	1	6058	1	0.042897	0.32434	0.46908	1	8115	2	0.042897
LIG4	4	0.94439	0.94457	1	16821	0	0.14211	0.32445	0.46919	1	8116	2	0.14211
SGK1	3	0.10839	0.193	0.984402	4099	2	-0.29184	0.32447	0.44514	1	8117	1	-0.29184
CRY2	4	0.3055	0.44729	1	7880	1	0.078649	0.32453	0.46928	1	8118	2	0.078649
ASL	4	0.83774	0.83786	1	14855	0	0.072063	0.32461	0.46937	1	8119	2	0.072063
FAM227A	3	0.84945	0.84935	1	15062	0	0.00046398	0.32486	0.44534	1	8120	1	0.00046398
PIGL	4	0.89108	0.89122	1	15838	0	0.048575	0.32487	0.46964	1	8121	1	0.048575
ZNF19	4	0.38687	0.53155	1	9330	1	0.076047	0.32489	0.46966	1	8122	2	0.076047
NAA50	4	0.32911	0.47176	1	8288	1	-0.096353	0.32491	0.46968	1	8123	1	-0.096353
PGRMC2	4	0.6171	0.67084	1	11831	1	0.065194	0.32496	0.46973	1	8124	2	0.065194
POGK	4	0.033299	0.087293	0.920989	1684	3	-0.40795	0.32499	0.46976	1	8125	1	-0.40795
BCL2L11	4	0.25206	0.39185	1	6907	1	0.16512	0.32516	0.46994	1	8126	2	0.16512
AGGF1	4	0.86021	0.86031	1	15273	0	0.084334	0.3252	0.46998	1	8127	1	0.084334
PLXNA3	4	0.39536	0.54043	1	9489	2	-0.023051	0.32528	0.47006	1	8128	2	-0.023051
TMEM242	4	0.96088	0.961	1	17157	0	0.19362	0.32533	0.47011	1	8129	2	0.19362
SPON2	4	0.19418	0.33176	1	5874	2	-0.03591	0.32538	0.47016	1	8130	2	-0.03591
OR7C1	4	0.78567	0.78804	1	13943	1	0.11947	0.32552	0.4703	1	8131	2	0.11947
TLN2	4	0.7492	0.75784	1	13408	1	0.032029	0.32552	0.4703	1	8132	2	0.032029
COPS7A	4	0.49555	0.60896	1	10695	1	0.084513	0.32554	0.47032	1	8133	1	0.084513
OAS3	4	0.75809	0.76485	1	13550	1	0.16791	0.32555	0.47034	1	8134	2	0.16791
IL17REL	4	0.79183	0.79351	1	14035	1	0.17024	0.32564	0.47044	1	8135	2	0.17024
PLCD1	4	0.071681	0.16262	0.976325	2968	2	-0.11841	0.32564	0.47044	1	8136	2	-0.11841
GREM1	4	0.78127	0.78417	1	13872	1	0.074435	0.32572	0.47051	1	8137	2	0.074435
CD160	4	0.040003	0.10091	0.94261	1911	3	-0.39614	0.32577	0.47058	1	8138	1	-0.39614
ZNF468	1	0.67411	0.67437	1	12459	0	0.19215	0.32589	0.32614	1	8139	1	0.19215
FIP1L1	4	0.60833	0.66588	1	11742	1	0.051426	0.32592	0.47072	1	8140	1	0.051426
IMMT	4	0.95872	0.95887	1	17119	0	0.20284	0.326	0.4708	1	8141	2	0.20284
C8G	4	0.82179	0.82193	1	14573	0	-0.060299	0.326	0.4708	1	8142	1	-0.060299
OR13A1	4	0.18891	0.3263	1	5770	2	-0.22252	0.32605	0.47085	1	8143	1	-0.22252
SMPDL3A	4	0.23978	0.37913	1	6691	1	0.19811	0.32605	0.47085	1	8144	2	0.19811
TXLNB	4	0.63967	0.68394	1	12067	1	0.063555	0.32609	0.4709	1	8145	2	0.063555
PPP1CB	4	0.72661	0.74091	1	13094	1	0.082153	0.32614	0.47095	1	8146	2	0.082153
SEC24A	4	0.54662	0.63325	1	11146	1	0.13074	0.32614	0.47095	1	8147	2	0.13074
TMCC2	4	0.10474	0.22312	0.99049	4001	1	0.07064	0.32626	0.47108	1	8148	2	0.07064
REG3A	4	0.42883	0.57527	1	10094	1	-0.096816	0.3263	0.47111	1	8149	1	-0.096816
HMSD	4	0.27321	0.41383	1	7301	2	-0.045475	0.32633	0.47115	1	8150	2	-0.045475
WDR16	4	0.74507	0.75461	1	13340	1	0.14456	0.3264	0.47121	1	8151	2	0.14456
CDK1	4	0.42124	0.56731	1	9948	2	0.068118	0.32662	0.47143	1	8152	2	0.068118
RFX6	4	0.83198	0.83215	1	14752	0	0.021387	0.3267	0.4715	1	8153	2	0.021387
GBP6	4	0.72724	0.74135	1	13103	1	0.071479	0.32673	0.47153	1	8154	2	0.071479
PRKCE	4	0.46483	0.59511	1	10452	1	0.05589	0.32673	0.47153	1	8155	2	0.05589
HCCS	4	0.18527	0.32252	1	5715	2	-0.2541	0.32684	0.47165	1	8156	1	-0.2541
C1orf64	4	0.42391	0.57016	1	10005	2	0.027945	0.32694	0.47176	1	8157	2	0.027945
FAM212B	4	0.084354	0.18643	0.981866	3385	2	-0.24322	0.32701	0.47185	1	8158	2	-0.24322
XPO7	4	0.34296	0.48612	1	8548	1	0.14279	0.32719	0.47203	1	8159	2	0.14279
SLC38A7	4	0.39873	0.54394	1	9551	2	-0.10531	0.32726	0.4721	1	8160	1	-0.10531
TMEM50A	4	0.0053986	0.018585	0.828671	395	3	-0.54682	0.32735	0.47218	1	8161	1	-0.54682
ZC3H18	4	0.174	0.31076	1	5499	2	-0.12392	0.32744	0.47227	1	8162	2	-0.12392
ECHS1	4	0.28932	0.43057	1	7581	1	0.025676	0.32746	0.47229	1	8163	2	0.025676
MGST2	4	0.21784	0.35645	1	6286	2	-0.014062	0.32749	0.47231	1	8164	2	-0.014062
CXorf24	4	0.80479	0.80536	1	14256	1	0.15153	0.32753	0.47236	1	8165	2	0.15153
ACTRT1	4	0.52602	0.62323	1	10962	1	0.015273	0.32758	0.47239	1	8166	1	0.015273
ZFP82	4	0.90617	0.90636	1	16111	0	0.085508	0.32758	0.47239	1	8167	1	0.085508
MRGPRX4	4	0.66497	0.69928	1	12346	1	0.019184	0.3276	0.47241	1	8168	2	0.019184
C10orf67	4	0.1717	0.30839	1	5464	1	0.10514	0.3276	0.47241	1	8169	2	0.10514
ATM	4	0.79385	0.79536	1	14066	1	0.0053624	0.32764	0.47246	1	8170	1	0.0053624
OR5K3	4	0.23414	0.3734	1	6590	2	-0.00026664	0.32768	0.4725	1	8171	2	-0.00026664
CDH12	4	0.92523	0.92552	1	16454	0	0.12534	0.32776	0.47256	1	8172	2	0.12534
CHST12	4	0.93732	0.93751	1	16660	0	0.12174	0.32782	0.47264	1	8173	2	0.12174
MRC2	4	0.77995	0.78297	1	13851	1	0.1988	0.32782	0.47264	1	8174	2	0.1988
OR10A3	4	0.096826	0.20914	0.988605	3768	2	-0.17528	0.32785	0.47267	1	8175	1	-0.17528
CLTB	4	0.086643	0.19066	0.984127	3453	3	-0.21042	0.32789	0.47271	1	8176	1	-0.21042
ANAPC1	4	0.097803	0.21088	0.989468	3795	2	-0.12946	0.32791	0.47273	1	8177	2	-0.12946
DIABLO	4	0.037211	0.095269	0.926935	1826	2	-0.036088	0.32797	0.47279	1	8178	2	-0.036088
MOCS1	4	0.49568	0.60902	1	10697	1	0.14998	0.32802	0.47285	1	8179	2	0.14998
ATP2C2	4	0.27709	0.41784	1	7361	2	-0.21987	0.32802	0.47285	1	8180	1	-0.21987
MYH1	4	0.0082329	0.027681	0.850293	567	2	-0.29997	0.32806	0.4729	1	8181	1	-0.29997
ARHGEF1	4	0.61504	0.66966	1	11810	1	0.12848	0.32829	0.47313	1	8182	2	0.12848
HIST2H2AC	1	0.67169	0.67195	1	12433	0	0.23318	0.32831	0.32857	1	8183	1	0.23318
LFNG	4	0.43718	0.58305	1	10232	1	0.19103	0.32844	0.47328	1	8184	2	0.19103
ZNF254	2	0.86356	0.86345	1	15328	0	0.2807	0.32845	0.36012	1	8185	1	0.2807
PBDC1	4	0.21579	0.35433	1	6248	2	-0.078648	0.32854	0.47338	1	8186	2	-0.078648
TLR7	4	0.36342	0.50727	1	8907	2	0.0033986	0.32856	0.4734	1	8187	2	0.0033986
ZNF175	4	0.82833	0.82846	1	14692	0	0.080282	0.32877	0.47362	1	8188	2	0.080282
ARMC6	4	0.89666	0.89679	1	15942	0	0.13355	0.32894	0.47379	1	8189	2	0.13355
BLOC1S3	4	0.89388	0.89399	1	15883	0	0.20385	0.32897	0.47383	1	8190	2	0.20385
FGF9	4	0.96144	0.96152	1	17171	0	0.11702	0.32898	0.47384	1	8191	1	0.11702
HMOX1	4	0.61124	0.66752	1	11770	1	0.033645	0.32905	0.47391	1	8192	2	0.033645
PSMB9	4	0.20113	0.33897	1	5996	1	-0.0093638	0.32916	0.47403	1	8193	2	-0.0093638
NOX4	4	0.43179	0.57828	1	10150	2	-0.13844	0.32917	0.47405	1	8194	1	-0.13844
ADC	4	0.046193	0.11321	0.952508	2112	1	-0.032995	0.32924	0.4741	1	8195	1	-0.032995
NNT	4	0.97606	0.97634	1	17469	0	0.13292	0.32928	0.47415	1	8196	2	0.13292
CTNS	4	0.78424	0.78677	1	13922	1	-0.041382	0.32932	0.47418	1	8197	1	-0.041382
DOK2	4	0.40793	0.55349	1	9713	1	-0.067563	0.32957	0.47446	1	8198	1	-0.067563
PCK2	4	0.97485	0.97508	1	17447	0	0.16505	0.32958	0.47447	1	8199	2	0.16505
RHPN2	4	0.34669	0.49	1	8606	2	-0.15294	0.32961	0.4745	1	8200	1	-0.15294
SLC18B1	4	0.61374	0.66893	1	11796	1	0.012424	0.32966	0.47454	1	8201	1	0.012424
COG5	4	0.76113	0.76729	1	13590	1	0.14072	0.3297	0.47459	1	8202	2	0.14072
TMEM45A	4	0.02034	0.060387	0.893387	1205	2	-0.24581	0.32982	0.4747	1	8203	1	-0.24581
ZDHHC11B	1	0.6701	0.67037	1	12414	0	0.20845	0.3299	0.33018	1	8204	1	0.20845
APOBEC3H	4	0.73971	0.75044	1	13261	1	0.044835	0.32997	0.47484	1	8205	1	0.044835
RCC2	3	0.023069	0.059057	0.892976	1310	2	-0.96197	0.33	0.44806	1	8206	1	-0.96197
TFR2	4	0.84129	0.84135	1	14915	0	0.026845	0.33003	0.47489	1	8207	2	0.026845
MYH4	4	0.78289	0.78558	1	13901	1	-0.0099755	0.33007	0.47494	1	8208	1	-0.0099755
KCNE1	4	0.90574	0.90592	1	16103	0	0.1722	0.33009	0.47495	1	8209	2	0.1722
DRP2	4	0.51616	0.61848	1	10881	1	0.2411	0.33015	0.47501	1	8210	2	0.2411
RCSD1	4	0.82842	0.82856	1	14694	0	0.095993	0.33024	0.47512	1	8211	2	0.095993
PPP1R18	4	0.41794	0.56396	1	9888	1	0.079338	0.33031	0.47518	1	8212	2	0.079338
MYB	4	0.085675	0.18887	0.983216	3422	2	-0.23646	0.33035	0.47521	1	8213	1	-0.23646
MAFB	4	0.54228	0.6311	1	11105	1	0.034731	0.3304	0.47527	1	8214	2	0.034731
PHF16	4	0.18958	0.32703	1	5786	1	0.079366	0.33053	0.47542	1	8215	2	0.079366
FBXL6	4	0.90327	0.90348	1	16057	0	0.18375	0.33056	0.47546	1	8216	2	0.18375
SIRT1	4	0.42421	0.57044	1	10014	1	0.013883	0.33058	0.47547	1	8217	1	0.013883
USMG5	1	0.6694	0.66967	1	12403	0	0.20071	0.3306	0.33086	1	8218	1	0.20071
DCAF12	4	0.75414	0.76177	1	13486	1	0.082276	0.33081	0.47571	1	8219	1	0.082276
RGS19	4	0.071049	0.16138	0.976108	2948	1	0.1259	0.33087	0.47576	1	8220	2	0.1259
AUP1	4	0.26877	0.40924	1	7204	1	0.017533	0.33099	0.4759	1	8221	1	0.017533
GALNT2	4	0.45602	0.59127	1	10389	1	0.13031	0.33107	0.47596	1	8222	2	0.13031
HMCES	4	0.43552	0.5821	1	10214	1	0.035589	0.3311	0.476	1	8223	2	0.035589
MME	4	0.30305	0.44477	1	7833	2	-0.18224	0.33112	0.47601	1	8224	1	-0.18224
SBK1	4	0.7421	0.75232	1	13297	1	-0.097126	0.33116	0.47605	1	8225	1	-0.097126
TAAR6	4	0.60481	0.66393	1	11713	1	0.050196	0.33123	0.47612	1	8226	2	0.050196
ITGA9	4	0.78369	0.78631	1	13914	1	0.15343	0.33125	0.47614	1	8227	2	0.15343
RABEP2	4	0.56076	0.64039	1	11262	1	0.24886	0.33131	0.4762	1	8228	2	0.24886
ZNF780A	2	0.29583	0.33147	1	7703	1	-0.053125	0.33143	0.36243	1	8229	1	-0.053125
CHGB	4	0.90212	0.90231	1	16037	0	0.11914	0.33144	0.47633	1	8230	2	0.11914
STPG1	4	0.011345	0.037599	0.861159	773	1	-0.0063833	0.3315	0.4764	1	8231	2	-0.0063833
PPP1R37	4	0.79448	0.79592	1	14076	1	0.11765	0.3315	0.4764	1	8232	2	0.11765
PHACTR3	4	0.33001	0.47268	1	8300	2	0.0062774	0.33153	0.47642	1	8233	2	0.0062774
PCYOX1	4	0.33361	0.47638	1	8371	1	0.014438	0.33158	0.47647	1	8234	2	0.014438
CDK6	4	0.71891	0.73531	1	13011	1	0.17493	0.33166	0.47656	1	8235	2	0.17493
MUT	4	0.1921	0.32965	1	5833	2	-0.055861	0.33175	0.47665	1	8236	2	-0.055861
CRTAC1	4	0.11415	0.2399	0.99049	4281	1	0.14397	0.33182	0.47673	1	8237	2	0.14397
FAM3C	4	0.78058	0.78353	1	13860	1	-0.012028	0.33189	0.4768	1	8238	2	-0.012028
CHRND	4	0.3364	0.47933	1	8424	2	-0.035819	0.33197	0.47688	1	8239	2	-0.035819
FREM1	4	0.9278	0.9281	1	16503	0	0.052891	0.332	0.4769	1	8240	1	0.052891
KCNS3	4	0.2228	0.36163	1	6367	2	-0.21668	0.33204	0.47695	1	8241	1	-0.21668
STON1	1	0.66795	0.66823	1	12379	0	0.16242	0.33205	0.33225	1	8242	1	0.16242
CLASRP	4	0.089634	0.19617	0.985758	3545	1	0.082951	0.33208	0.47699	1	8243	2	0.082951
TBX18	4	0.16013	0.29629	1	5267	2	-0.090607	0.33212	0.47702	1	8244	2	-0.090607
ATP6V1G2	4	0.04801	0.11673	0.952508	2185	3	-0.43933	0.33217	0.47707	1	8245	1	-0.43933
C19orf26	4	0.18221	0.31933	1	5661	1	0.07276	0.3322	0.4771	1	8246	2	0.07276
GAPT	4	0.5923	0.657	1	11596	1	0.011406	0.33234	0.47725	1	8247	2	0.011406
MFSD8	4	0.0066307	0.022633	0.841458	473	3	-0.67339	0.33242	0.47732	1	8248	1	-0.67339
DNASE2B	4	0.14397	0.27926	1	4974	2	-0.032967	0.33242	0.47732	1	8249	1	-0.032967
CEBPZ	4	0.25572	0.39565	1	6965	2	-0.27414	0.33254	0.47744	1	8250	1	-0.27414
CCNB2	4	0.12285	0.25501	0.99049	4569	2	-0.10492	0.33264	0.47754	1	8251	2	-0.10492
SUPT4H1	4	0.26429	0.40472	1	7123	1	0.16894	0.33269	0.47757	1	8252	2	0.16894
ZNF347	4	0.55366	0.6368	1	11203	1	0.049429	0.33269	0.47758	1	8253	2	0.049429
IFNB1	4	0.25449	0.39438	1	6945	1	-0.045214	0.33275	0.47764	1	8254	1	-0.045214
TAS2R38	4	0.40602	0.5515	1	9680	1	-0.037729	0.3329	0.47778	1	8255	1	-0.037729
MYLPF	4	0.87445	0.8746	1	15531	0	0.077077	0.3329	0.47778	1	8256	2	0.077077
SDHD	4	0.43388	0.58046	1	10183	2	0.023781	0.3329	0.47778	1	8257	2	0.023781
GIP	4	0.68579	0.7127	1	12578	1	0.070191	0.33295	0.47783	1	8258	2	0.070191
IL12B	4	0.83569	0.83584	1	14820	0	0.17052	0.33301	0.47789	1	8259	2	0.17052
APOBEC3B	4	0.056736	0.13396	0.966103	2470	1	0.0036608	0.33304	0.47791	1	8260	1	0.0036608
ASCC2	4	0.62849	0.6774	1	11954	1	-0.1194	0.33308	0.47796	1	8261	1	-0.1194
SMTNL2	4	0.089147	0.1953	0.985486	3530	2	-0.20734	0.33313	0.478	1	8262	1	-0.20734
EZH1	4	0.4153	0.56117	1	9849	2	-0.035392	0.33321	0.47809	1	8263	2	-0.035392
ARL6IP1	4	0.66267	0.69785	1	12317	1	0.10346	0.33321	0.47809	1	8264	2	0.10346
CLEC2D	4	0.92847	0.92875	1	16509	0	0.066681	0.33325	0.47814	1	8265	1	0.066681
C19orf12	4	0.94839	0.94857	1	16903	0	0.1391	0.33351	0.4784	1	8266	2	0.1391
ZNF140	4	0.38502	0.52965	1	9289	2	-0.060344	0.33367	0.47855	1	8267	1	-0.060344
TPR	4	0.40146	0.54686	1	9597	2	-0.0042085	0.33378	0.47867	1	8268	2	-0.0042085
OR2A12	4	0.16956	0.30611	1	5432	2	-0.031632	0.33379	0.47868	1	8269	2	-0.031632
NASP	4	0.75427	0.76187	1	13489	1	0.089062	0.33382	0.47871	1	8270	2	0.089062
OR2S2	4	0.79022	0.79203	1	14007	1	0.076906	0.33387	0.47876	1	8271	2	0.076906
HN1	4	0.17095	0.30758	1	5449	2	-0.029573	0.33392	0.47881	1	8272	2	-0.029573
ENPP2	4	0.057947	0.13624	0.968498	2508	2	-0.094761	0.33392	0.47881	1	8273	2	-0.094761
FEZF2	4	0.28853	0.42975	1	7565	2	-0.0074426	0.33404	0.47894	1	8274	2	-0.0074426
MUC19	4	0.32272	0.46505	1	8171	1	0.03287	0.33411	0.479	1	8275	1	0.03287
IQCJ-SCHIP1	4	0.90511	0.90531	1	16092	0	0.07775	0.33414	0.47904	1	8276	2	0.07775
NUDCD2	4	0.12856	0.26311	0.992846	4710	2	-0.13943	0.33421	0.47911	1	8277	2	-0.13943
TRAFD1	4	0.037266	0.095382	0.926935	1828	3	-0.28593	0.33425	0.47916	1	8278	1	-0.28593
AKAP14	4	0.96088	0.96099	1	17156	0	0.17151	0.33429	0.47921	1	8279	2	0.17151
LRP12	3	0.11965	0.20778	0.988446	4465	2	-0.30706	0.33436	0.45041	1	8280	1	-0.30706
AP3S2	3	0.063458	0.13266	0.965193	2692	2	-0.54091	0.33436	0.45041	1	8281	1	-0.54091
EDF1	4	0.12542	0.25951	0.99049	4652	2	-0.28255	0.33438	0.4793	1	8282	1	-0.28255
PLEKHG2	4	0.85865	0.85876	1	15243	0	0.14889	0.33438	0.47931	1	8283	2	0.14889
GNG12	4	0.45473	0.59066	1	10376	1	0.12953	0.33449	0.47943	1	8284	2	0.12953
DENND6A	4	0.35924	0.50292	1	8839	2	-0.19792	0.3345	0.47944	1	8285	1	-0.19792
KIF1C	4	0.76216	0.76813	1	13602	1	0.11158	0.33459	0.47954	1	8286	2	0.11158
CAMLG	4	0.77379	0.77773	1	13762	1	0.10615	0.33461	0.47956	1	8287	1	0.10615
CDC42EP2	4	0.12404	0.25708	0.99049	4605	3	-0.18217	0.33461	0.47956	1	8288	1	-0.18217
GORASP2	4	0.92008	0.92033	1	16365	0	0.14622	0.33468	0.47963	1	8289	2	0.14622
KIAA1755	4	0.87675	0.87695	1	15570	0	0.10652	0.33471	0.47967	1	8290	2	0.10652
ST6GALNAC1	4	0.10107	0.2166	0.99049	3897	2	-0.032816	0.33474	0.47969	1	8291	2	-0.032816
FGF11	4	0.82508	0.82519	1	14633	0	0.13022	0.33475	0.4797	1	8292	2	0.13022
ADAM19	4	0.45137	0.58917	1	10348	1	0.098271	0.33479	0.47974	1	8293	2	0.098271
CINP	4	0.21614	0.35469	1	6255	2	-0.38103	0.33479	0.47974	1	8294	1	-0.38103
ST18	4	0.33803	0.48104	1	8451	2	-0.062421	0.33483	0.47978	1	8295	1	-0.062421
SLAMF1	4	0.29345	0.43483	1	7662	2	-0.024529	0.33484	0.47978	1	8296	2	-0.024529
LCE3B	4	0.31453	0.45672	1	8031	1	0.10117	0.33491	0.47985	1	8297	2	0.10117
PRSS48	4	0.53433	0.62717	1	11041	1	0.18928	0.33495	0.47989	1	8298	2	0.18928
SCAI	4	0.94297	0.94316	1	16786	0	0.11752	0.33499	0.47993	1	8299	2	0.11752
ESYT3	4	0.87616	0.87634	1	15557	0	0.10905	0.33502	0.47996	1	8300	1	0.10905
NFIB	4	0.9185	0.91867	1	16338	0	0.098553	0.33506	0.48	1	8301	2	0.098553
RUFY2	4	0.24164	0.38104	1	6726	1	0.044345	0.33508	0.48004	1	8302	1	0.044345
CCT8	4	0.17368	0.31043	1	5494	2	-0.23028	0.33512	0.48008	1	8303	2	-0.23028
SLC37A1	4	0.39182	0.53666	1	9420	2	0.026456	0.33525	0.48021	1	8304	2	0.026456
GAL3ST4	4	0.53662	0.6283	1	11056	1	0.16798	0.33534	0.4803	1	8305	2	0.16798
C5orf22	4	0.16572	0.3021	1	5366	2	-0.13206	0.33539	0.48035	1	8306	2	-0.13206
C7orf73	4	0.93727	0.93745	1	16659	0	0.13161	0.33545	0.48042	1	8307	2	0.13161
BMPR1B	4	0.13234	0.26706	0.994192	4777	2	-0.22382	0.33548	0.48045	1	8308	1	-0.22382
DNMT3B	4	0.11945	0.24915	0.99049	4459	3	-0.28482	0.33554	0.48051	1	8309	1	-0.28482
LIPT1	4	0.07137	0.16202	0.976325	2960	1	0.16788	0.33557	0.48054	1	8310	2	0.16788
FABP3	4	0.51745	0.6191	1	10900	1	0.15132	0.33566	0.48063	1	8311	2	0.15132
PPP4R4	4	0.32023	0.46255	1	8129	2	-0.12946	0.33573	0.48071	1	8312	1	-0.12946
ST8SIA1	4	0.81319	0.81341	1	14421	1	0.10367	0.33576	0.48075	1	8313	2	0.10367
ECHDC1	4	0.95317	0.95334	1	17009	0	0.14441	0.33584	0.48083	1	8314	2	0.14441
UNC79	4	0.81419	0.81438	1	14440	1	0.10913	0.33585	0.48084	1	8315	1	0.10913
AKAP1	4	0.12183	0.25328	0.99049	4534	2	-0.2812	0.33592	0.48092	1	8316	2	-0.2812
DGAT2	4	0.24398	0.38346	1	6766	2	-0.027127	0.33592	0.48092	1	8317	2	-0.027127
CRADD	4	0.026893	0.074041	0.907618	1451	1	0.12019	0.33592	0.48092	1	8318	2	0.12019
OSTC	4	0.50945	0.61534	1	10823	1	0.027881	0.33599	0.481	1	8319	2	0.027881
PRDM2	4	0.35397	0.49756	1	8743	2	-0.045072	0.33609	0.4811	1	8320	2	-0.045072
BTG4	4	0.37522	0.51955	1	9108	1	0.10038	0.33617	0.48117	1	8321	1	0.10038
ZNF275	4	0.2305	0.36958	1	6523	2	-0.1078	0.33621	0.48121	1	8322	1	-0.1078
NOSTRIN	4	0.53321	0.62662	1	11032	1	0.14097	0.33622	0.48122	1	8323	2	0.14097
WDR45	4	0.15289	0.28862	1	5144	1	0.1198	0.33622	0.48122	1	8324	2	0.1198
MAF1	4	0.96542	0.96555	1	17272	0	0.11414	0.33631	0.48132	1	8325	1	0.11414
GPR158	4	0.98102	0.98115	1	17563	0	0.165	0.33642	0.48142	1	8326	2	0.165
S100A3	4	0.41592	0.56183	1	9859	1	0.11878	0.33647	0.48147	1	8327	2	0.11878
PRCC	4	0.22333	0.36217	1	6386	1	0.037859	0.33648	0.48149	1	8328	1	0.037859
FPGT	1	0.66346	0.6637	1	12327	0	0.19733	0.33654	0.33681	1	8329	1	0.19733
MARCKS	4	0.3497	0.49312	1	8655	1	-0.011507	0.3366	0.48163	1	8330	1	-0.011507
PLEKHG1	4	0.51693	0.61885	1	10893	1	0.063377	0.33671	0.48174	1	8331	2	0.063377
DOC2B	4	0.31357	0.45576	1	8013	1	0.088228	0.33675	0.48178	1	8332	2	0.088228
GPR176	4	0.95293	0.95308	1	17005	0	0.18339	0.33676	0.48179	1	8333	2	0.18339
CACNA1I	4	0.71297	0.73099	1	12937	1	0.031935	0.33694	0.48196	1	8334	2	0.031935
TBK1	4	0.89345	0.89356	1	15880	0	0.077313	0.337	0.48202	1	8335	2	0.077313
RARS	4	0.70409	0.72485	1	12815	1	0.08804	0.33704	0.48207	1	8336	1	0.08804
AGBL5	4	0.57739	0.64894	1	11440	1	0.13348	0.33706	0.48208	1	8337	2	0.13348
PAPD7	4	0.5746	0.64743	1	11410	1	-0.030345	0.33708	0.4821	1	8338	1	-0.030345
AGO3	4	0.80841	0.80876	1	14333	1	-0.05745	0.33714	0.48216	1	8339	1	-0.05745
DDX41	4	0.69873	0.72125	1	12744	1	-0.11625	0.33714	0.48216	1	8340	1	-0.11625
NPC1	4	0.74584	0.75522	1	13349	1	0.060551	0.33719	0.4822	1	8341	2	0.060551
OR9A4	4	0.062773	0.14546	0.972557	2666	2	-0.19946	0.33723	0.48225	1	8342	1	-0.19946
SCRIB	4	0.82484	0.82498	1	14625	0	0.088306	0.33729	0.48232	1	8343	2	0.088306
UGT1A4	4	0.011061	0.036691	0.861159	752	2	-0.25473	0.33736	0.4824	1	8344	2	-0.25473
IQCF5	4	0.85603	0.85617	1	15197	0	-0.02438	0.33739	0.48244	1	8345	1	-0.02438
TBC1D20	4	0.4468	0.58718	1	10316	1	0.059147	0.33741	0.48246	1	8346	2	0.059147
TNFRSF1A	4	0.94006	0.94025	1	16724	0	0.1369	0.33745	0.48249	1	8347	2	0.1369
MBTPS2	3	0.51577	0.55395	1	10877	1	-0.084241	0.33751	0.45216	1	8348	1	-0.084241
MED17	4	0.38759	0.53231	1	9341	2	-0.17413	0.33756	0.4826	1	8349	1	-0.17413
MNT	4	0.76628	0.77145	1	13649	1	0.18348	0.33756	0.4826	1	8350	2	0.18348
CNOT3	4	0.36538	0.50929	1	8939	2	-0.13934	0.33766	0.4827	1	8351	1	-0.13934
CLN3	4	0.10223	0.21867	0.99049	3930	2	-0.17098	0.33768	0.48273	1	8352	2	-0.17098
RBAK	4	0.53467	0.62733	1	11044	1	-0.075951	0.33774	0.48279	1	8353	1	-0.075951
POLR3E	4	0.028165	0.076677	0.908966	1501	3	-0.63462	0.33774	0.48279	1	8354	1	-0.63462
DTNBP1	4	0.21541	0.35395	1	6241	1	0.0040073	0.33774	0.48279	1	8355	1	0.0040073
ZNF439	3	0.86086	0.86078	1	15282	0	0.036692	0.33784	0.45235	1	8356	1	0.036692
FOXO3	4	0.34312	0.48628	1	8551	2	-0.14913	0.33787	0.48292	1	8357	1	-0.14913
SCN10A	4	0.94284	0.94303	1	16783	0	0.18516	0.3379	0.48295	1	8358	2	0.18516
NFKBIB	4	0.87	0.8701	1	15452	0	0.168	0.33804	0.48309	1	8359	2	0.168
ITPA	4	0.10222	0.21864	0.99049	3928	2	-0.093134	0.33812	0.48317	1	8360	1	-0.093134
LACE1	4	0.23114	0.37025	1	6534	2	-0.067552	0.33818	0.48323	1	8361	2	-0.067552
ATXN7	4	0.05494	0.13049	0.964762	2413	3	-0.49505	0.33818	0.48323	1	8362	1	-0.49505
ITGA2B	4	0.24256	0.38197	1	6746	2	-0.014904	0.33824	0.48329	1	8363	2	-0.014904
TMEM154	4	0.87214	0.87229	1	15494	0	0.010266	0.33833	0.48338	1	8364	1	0.010266
XRCC6BP1	4	0.61254	0.66827	1	11788	1	0.17178	0.33836	0.48341	1	8365	2	0.17178
OR9G4	4	0.60259	0.6627	1	11688	1	0.097264	0.33848	0.48353	1	8366	2	0.097264
TMOD1	4	0.27292	0.41353	1	7295	1	0.06953	0.33849	0.48355	1	8367	1	0.06953
SYP	4	0.087594	0.19244	0.984402	3487	3	-0.23637	0.33862	0.48369	1	8368	1	-0.23637
PDHB	4	0.6515	0.69106	1	12197	1	0.050889	0.33865	0.48373	1	8369	2	0.050889
ALAS2	4	0.26839	0.40885	1	7197	2	-0.037248	0.33865	0.48373	1	8370	2	-0.037248
DPCR1	4	0.74047	0.75105	1	13276	1	0.14131	0.33874	0.48382	1	8371	2	0.14131
ELOVL7	4	0.76453	0.77003	1	13625	1	0.044008	0.33898	0.48405	1	8372	2	0.044008
HAS2	4	0.34514	0.48837	1	8582	2	-0.075769	0.33911	0.4842	1	8373	1	-0.075769
SOAT1	4	0.4371	0.58302	1	10231	1	0.069013	0.33918	0.48425	1	8374	1	0.069013
LYPD2	4	0.72071	0.73661	1	13027	1	0.20573	0.33921	0.48429	1	8375	2	0.20573
KCNJ9	4	0.35539	0.49899	1	8772	1	0.17478	0.33925	0.48433	1	8376	2	0.17478
TEX33	4	0.83696	0.83709	1	14843	0	-0.07429	0.33942	0.4845	1	8377	1	-0.07429
ICA1	4	0.82536	0.82547	1	14638	0	0.12223	0.33952	0.48459	1	8378	2	0.12223
MAPK6	4	0.1653	0.30166	1	5361	2	0.0029377	0.33953	0.4846	1	8379	2	0.0029377
DOK6	4	0.11317	0.23819	0.99049	4247	2	-0.0056305	0.33957	0.48464	1	8380	2	-0.0056305
RBP1	4	0.22907	0.3681	1	6494	2	-0.068003	0.33971	0.48479	1	8381	2	-0.068003
MMP14	4	0.26266	0.403	1	7096	2	-0.078765	0.33976	0.48484	1	8382	2	-0.078765
M1AP	4	0.57227	0.64621	1	11389	1	0.052416	0.3398	0.48487	1	8383	2	0.052416
DPYSL4	4	0.85212	0.85221	1	15117	0	0.10898	0.33985	0.48493	1	8384	2	0.10898
MAMDC4	4	0.94615	0.94631	1	16862	0	0.14924	0.33998	0.48507	1	8385	2	0.14924
JPH1	4	0.71212	0.73039	1	12929	1	0.12556	0.34002	0.4851	1	8386	2	0.12556
BOP1	4	0.95937	0.95953	1	17127	0	0.17912	0.34017	0.48525	1	8387	2	0.17912
MUC13	4	0.054915	0.13044	0.964762	2412	3	-0.41148	0.34027	0.48536	1	8388	1	-0.41148
MEF2A	4	0.89973	0.89986	1	16000	0	0.12542	0.34036	0.48543	1	8389	2	0.12542
AMHR2	4	0.091793	0.2001	0.988446	3608	2	0.047129	0.34038	0.48547	1	8390	2	0.047129
NXT2	4	0.54044	0.6302	1	11091	1	0.066237	0.34044	0.48554	1	8391	2	0.066237
LMNB2	4	0.43068	0.57715	1	10132	1	0.085535	0.34047	0.48555	1	8392	2	0.085535
OR13C3	4	0.12098	0.25181	0.99049	4511	2	-0.21917	0.34048	0.48557	1	8393	1	-0.21917
ZNF431	1	0.65948	0.65971	1	12278	0	0.19245	0.34052	0.34092	1	8394	1	0.19245
EID3	4	0.58837	0.65485	1	11563	1	0.029493	0.34052	0.48561	1	8395	1	0.029493
CHGA	4	0.92567	0.92596	1	16462	0	0.1532	0.34054	0.48563	1	8396	2	0.1532
WDR44	4	0.7242	0.73912	1	13069	1	0.026942	0.34056	0.48565	1	8397	1	0.026942
CCIN	4	0.71127	0.72979	1	12910	1	0.16021	0.34062	0.48571	1	8398	2	0.16021
NKX2-8	4	0.61906	0.67196	1	11850	1	0.064632	0.34067	0.48576	1	8399	1	0.064632
OR8K1	4	0.43043	0.57688	1	10125	2	0.041045	0.34071	0.4858	1	8400	2	0.041045
DUSP10	4	0.21673	0.35531	1	6265	1	0.16407	0.34071	0.4858	1	8401	2	0.16407
ITSN1	4	0.72289	0.73819	1	13053	1	0.081176	0.34071	0.4858	1	8402	2	0.081176
C10orf55	4	0.35751	0.50112	1	8803	1	0.16714	0.34081	0.4859	1	8403	2	0.16714
PTK2B	4	0.38315	0.52767	1	9253	2	-0.206	0.34089	0.48598	1	8404	1	-0.206
PTRH2	4	0.2972	0.43872	1	7721	2	0.0032073	0.34102	0.48609	1	8405	2	0.0032073
CENPB	4	0.67163	0.70349	1	12432	1	0.019824	0.34106	0.48614	1	8406	2	0.019824
SLC2A10	4	0.6591	0.69568	1	12276	1	0.13064	0.34107	0.48614	1	8407	2	0.13064
TPK1	4	0.88326	0.88347	1	15694	0	0.13238	0.34112	0.4862	1	8408	2	0.13238
DEF6	4	0.21277	0.35119	1	6195	1	0.067301	0.34117	0.48625	1	8409	2	0.067301
NUDT6	4	0.27165	0.41221	1	7270	1	0.18895	0.3412	0.48629	1	8410	2	0.18895
C1orf147	4	0.39425	0.53927	1	9464	1	0.017557	0.34129	0.48641	1	8411	2	0.017557
USHBP1	4	0.10243	0.21899	0.99049	3937	3	-0.44646	0.34143	0.48653	1	8412	1	-0.44646
RNF130	4	0.86257	0.86271	1	15306	0	-0.062142	0.34143	0.48653	1	8413	1	-0.062142
HR	4	0.25258	0.39241	1	6916	1	0.076415	0.34144	0.48654	1	8414	2	0.076415
CASQ2	4	0.13394	0.26876	0.994192	4811	1	0.17095	0.34149	0.4866	1	8415	2	0.17095
ZNF333	4	0.25047	0.39022	1	6874	1	0.093319	0.34149	0.4866	1	8416	2	0.093319
THEMIS2	4	0.35543	0.49902	1	8774	2	0.0023286	0.34149	0.4866	1	8417	2	0.0023286
KRCC1	4	0.16486	0.30118	1	5352	1	-0.14006	0.34156	0.48666	1	8418	1	-0.14006
PDE8A	4	0.88223	0.88242	1	15672	0	0.06483	0.34168	0.48677	1	8419	1	0.06483
HSD11B1L	4	0.86969	0.86981	1	15443	0	0.18385	0.3417	0.4868	1	8420	2	0.18385
CCDC132	4	0.97916	0.9794	1	17525	0	0.20145	0.34174	0.48683	1	8421	2	0.20145
DFFB	4	0.49443	0.60843	1	10687	1	0.074561	0.34178	0.48687	1	8422	2	0.074561
NABP1	4	0.091424	0.19942	0.987673	3597	1	-0.015448	0.3418	0.4869	1	8423	1	-0.015448
CHUK	4	0.3788	0.52319	1	9181	2	-0.11245	0.34195	0.48705	1	8424	1	-0.11245
CCNK	4	0.304	0.44575	1	7849	2	-0.18623	0.34201	0.48711	1	8425	1	-0.18623
ACBD5	4	0.74906	0.75773	1	13406	1	0.12167	0.34201	0.48711	1	8426	2	0.12167
MGAT4A	4	0.19269	0.33025	1	5846	2	-0.071188	0.34215	0.48726	1	8427	2	-0.071188
LTBP2	4	0.86286	0.86299	1	15316	0	-0.056342	0.34218	0.48728	1	8428	1	-0.056342
PAF1	4	0.12525	0.2592	0.99049	4649	2	-0.020841	0.34221	0.48732	1	8429	2	-0.020841
OSGEP	4	0.048875	0.11845	0.954074	2211	2	-0.12673	0.34224	0.48734	1	8430	2	-0.12673
GLRX2	4	0.74443	0.75412	1	13332	1	0.071245	0.34226	0.48737	1	8431	2	0.071245
SLC25A26	4	0.69677	0.71992	1	12716	1	0.017258	0.34226	0.48737	1	8432	2	0.017258
TEF	4	0.087586	0.19242	0.984402	3486	2	-0.14183	0.34244	0.48755	1	8433	2	-0.14183
MAST1	4	0.32808	0.47069	1	8266	2	-0.013134	0.34244	0.48755	1	8434	2	-0.013134
HAAO	4	0.19987	0.33767	1	5975	2	-0.16583	0.34246	0.48757	1	8435	2	-0.16583
TGS1	4	0.088259	0.19365	0.984402	3505	3	-0.46782	0.34259	0.48769	1	8436	1	-0.46782
HINT3	4	0.81	0.81031	1	14365	1	0.065209	0.34267	0.48778	1	8437	2	0.065209
TALDO1	4	0.046955	0.11466	0.952508	2139	3	-0.38426	0.34279	0.4879	1	8438	1	-0.38426
PTAFR	4	0.83331	0.83349	1	14775	0	0.059004	0.34286	0.48796	1	8439	1	0.059004
ATP13A3	4	0.0031344	0.011022	0.786503	247	2	-0.1242	0.34288	0.48798	1	8440	2	-0.1242
ZFAND5	4	0.33024	0.47292	1	8306	1	0.15951	0.34293	0.48804	1	8441	2	0.15951
MRTO4	4	0.87617	0.87635	1	15558	0	0.064438	0.34304	0.48815	1	8442	1	0.064438
LAMC3	4	0.38275	0.52727	1	9246	2	0.018036	0.34323	0.48833	1	8443	2	0.018036
ATP6V0D2	4	0.67963	0.70863	1	12512	1	0.10241	0.34334	0.48844	1	8444	2	0.10241
ODF2L	4	0.09835	0.21183	0.989713	3807	1	0.10432	0.34357	0.48865	1	8445	2	0.10432
CTGF	4	0.28134	0.42229	1	7442	1	0.11416	0.34368	0.48877	1	8446	2	0.11416
TMEM26	4	0.30526	0.44704	1	7872	2	-0.065698	0.3437	0.48879	1	8447	2	-0.065698
FAM171B	4	0.32522	0.4677	1	8220	2	-0.18256	0.34374	0.48883	1	8448	1	-0.18256
PSMA7	4	0.80694	0.80742	1	14301	1	0.027164	0.34375	0.48885	1	8449	2	0.027164
TRAF3IP2	4	0.16525	0.30161	1	5360	2	-0.21055	0.34378	0.48888	1	8450	1	-0.21055
CNTLN	4	0.19694	0.33455	1	5921	2	-0.13385	0.34383	0.48893	1	8451	1	-0.13385
LIMA1	4	0.032807	0.086266	0.920989	1664	3	-0.36177	0.34387	0.48898	1	8452	1	-0.36177
PNMA3	4	0.97827	0.97852	1	17506	0	0.22992	0.34391	0.48901	1	8453	2	0.22992
PLSCR1	4	0.62513	0.67549	1	11908	1	0.054383	0.34393	0.48903	1	8454	2	0.054383
SIX4	4	0.68883	0.71467	1	12612	1	0.095216	0.34395	0.48905	1	8455	2	0.095216
DYNLRB2	4	0.28103	0.422	1	7437	1	0.17419	0.34408	0.48917	1	8456	2	0.17419
TPO	4	0.69407	0.71817	1	12677	1	0.10214	0.34415	0.48926	1	8457	2	0.10214
LILRB2	4	0.75009	0.75854	1	13425	1	0.085765	0.34418	0.48929	1	8458	2	0.085765
FAM131B	4	0.39336	0.53833	1	9444	2	0.018572	0.34422	0.48933	1	8459	2	0.018572
CDC37	4	0.0050608	0.017474	0.820195	373	3	-1.2212	0.34424	0.48936	1	8460	1	-1.2212
CAMSAP2	4	0.31431	0.45648	1	8029	2	-0.013451	0.34432	0.48943	1	8461	2	-0.013451
TAAR1	4	0.65078	0.69065	1	12185	1	0.039166	0.3444	0.48952	1	8462	2	0.039166
UBE3D	4	0.77494	0.77868	1	13783	1	0.16315	0.34448	0.4896	1	8463	2	0.16315
SLC10A7	4	0.27118	0.41173	1	7258	2	-0.17019	0.34451	0.48963	1	8464	1	-0.17019
PFKFB2	4	0.16949	0.30602	1	5430	2	-0.11082	0.34451	0.48963	1	8465	2	-0.11082
TSPAN3	4	0.2546	0.39449	1	6947	2	-0.03398	0.34461	0.48972	1	8466	1	-0.03398
ARR3	4	0.52955	0.62489	1	10989	1	0.13019	0.34468	0.48979	1	8467	2	0.13019
GPALPP1	4	0.9747	0.97492	1	17443	0	0.2231	0.34479	0.4899	1	8468	2	0.2231
ABCE1	4	0.88199	0.88217	1	15666	0	0.062274	0.34481	0.48992	1	8469	1	0.062274
COPA	4	0.85796	0.85809	1	15224	0	0.17826	0.34483	0.48993	1	8470	2	0.17826
CABLES2	4	0.42684	0.57317	1	10062	1	0.043453	0.3449	0.49	1	8471	1	0.043453
TERF2IP	4	0.13849	0.27351	0.995509	4895	2	-0.22636	0.34498	0.4901	1	8472	1	-0.22636
SUCLG1	4	0.61182	0.66786	1	11778	1	0.13285	0.34499	0.49011	1	8473	2	0.13285
PCDHB12	4	0.40265	0.54807	1	9613	2	0.00084253	0.34512	0.49024	1	8474	2	0.00084253
VILL	4	0.11118	0.23465	0.99049	4188	2	-0.064879	0.34516	0.49028	1	8475	2	-0.064879
C8orf56	4	0.33308	0.47582	1	8358	2	-0.021189	0.34519	0.4903	1	8476	2	-0.021189
WDYHV1	4	0.18043	0.31746	1	5621	1	-0.071204	0.34531	0.49043	1	8477	1	-0.071204
TULP2	4	0.44749	0.58747	1	10321	1	0.13935	0.34541	0.49054	1	8478	2	0.13935
C5orf55	4	0.21588	0.35441	1	6251	1	0.082057	0.3455	0.49063	1	8479	2	0.082057
ZNF440	4	0.74007	0.75072	1	13267	1	0.029263	0.34551	0.49066	1	8480	2	0.029263
FAM73B	4	0.71626	0.73337	1	12971	1	0.059754	0.34554	0.49067	1	8481	2	0.059754
PROCR	4	0.009505	0.031798	0.856886	659	2	-0.40596	0.34556	0.49069	1	8482	1	-0.40596
GPLD1	4	0.11781	0.24624	0.99049	4401	2	-0.10597	0.34562	0.49076	1	8483	2	-0.10597
WNT8A	4	0.11392	0.2395	0.99049	4276	2	-0.17329	0.34564	0.49078	1	8484	1	-0.17329
C15orf32	3	0.044837	0.10693	0.949791	2072	2	-0.23804	0.34566	0.45663	1	8485	1	-0.23804
WDR91	4	0.7699	0.77448	1	13704	1	0.10143	0.34572	0.49086	1	8486	1	0.10143
OR4D9	4	0.068351	0.15625	0.974034	2857	2	-0.12078	0.34578	0.49094	1	8487	2	-0.12078
AFTPH	4	0.10289	0.21982	0.99049	3944	1	-0.03289	0.3458	0.49096	1	8488	1	-0.03289
GRIPAP1	4	0.20634	0.34445	1	6085	2	-0.10918	0.34584	0.49099	1	8489	1	-0.10918
CILP	4	0.77838	0.78162	1	13826	1	-0.043584	0.34588	0.49104	1	8490	1	-0.043584
IFNA2	4	0.40412	0.54955	1	9653	1	0.087728	0.34592	0.49108	1	8491	2	0.087728
NELFA	4	0.072558	0.16429	0.977222	3000	2	-0.66877	0.34593	0.49108	1	8492	1	-0.66877
GNPDA2	4	0.32663	0.46917	1	8247	1	0.091151	0.34595	0.49111	1	8493	2	0.091151
BMX	3	0.85617	0.85606	1	15202	0	0.01949	0.34601	0.4568	1	8494	1	0.01949
OR10A6	3	0.037538	0.092425	0.922445	1842	1	0.11635	0.34601	0.4568	1	8495	1	0.11635
OR2J3	4	0.65719	0.69454	1	12257	1	0.095848	0.34605	0.4912	1	8496	2	0.095848
ZNF8	4	0.11704	0.24492	0.99049	4375	3	-0.27168	0.34617	0.49133	1	8497	1	-0.27168
MMP15	4	0.13249	0.26723	0.994192	4782	1	0.056421	0.34622	0.49138	1	8498	2	0.056421
COL27A1	4	0.63009	0.67834	1	11971	1	-0.032942	0.34625	0.49142	1	8499	1	-0.032942
TMEM131	4	0.071852	0.16294	0.976325	2978	1	0.15704	0.34627	0.49144	1	8500	2	0.15704
FAM102A	4	0.8667	0.86681	1	15375	0	0.094931	0.3463	0.49147	1	8501	2	0.094931
MSH2	4	0.83084	0.83102	1	14731	0	0.069704	0.34635	0.49151	1	8502	2	0.069704
KLHL23	4	0.0026919	0.0094784	0.770828	220	3	-0.81693	0.3464	0.49156	1	8503	1	-0.81693
IVL	4	0.014248	0.0466	0.872672	940	3	-0.5812	0.34646	0.49163	1	8504	1	-0.5812
CLEC4G	4	0.035102	0.090986	0.922445	1747	2	-0.19235	0.34689	0.49206	1	8505	2	-0.19235
SSTR3	4	0.29168	0.433	1	7625	1	0.096488	0.34696	0.49211	1	8506	2	0.096488
DMRT2	4	0.042475	0.10583	0.948471	1988	3	-0.34247	0.34704	0.49221	1	8507	1	-0.34247
RPS14	4	0.090927	0.19851	0.986006	3586	3	-0.40068	0.34708	0.49225	1	8508	1	-0.40068
FOXP3	4	0.30573	0.44751	1	7885	2	-0.024446	0.34713	0.49231	1	8509	2	-0.024446
ZNF747	4	0.78303	0.7857	1	13903	1	0.16536	0.34717	0.49235	1	8510	2	0.16536
GRB2	4	0.57928	0.64998	1	11458	1	0.16818	0.34719	0.49238	1	8511	2	0.16818
STAP1	4	0.30084	0.44247	1	7795	1	0.14628	0.3472	0.49238	1	8512	2	0.14628
OR13J1	4	0.15996	0.29609	1	5262	1	0.078891	0.34729	0.49248	1	8513	2	0.078891
CNTN5	4	0.61848	0.67164	1	11841	1	0.090953	0.34733	0.49251	1	8514	2	0.090953
SMIM8	2	0.16237	0.23208	0.99049	5305	1	-0.13491	0.34734	0.3751	1	8515	1	-0.13491
CPA6	4	0.085365	0.1883	0.983216	3415	2	-0.25314	0.3474	0.49258	1	8516	1	-0.25314
SLC12A5	4	0.0052138	0.01799	0.820195	388	2	-0.33313	0.34752	0.4927	1	8517	2	-0.33313
ST7-OT4	4	0.83663	0.83677	1	14836	0	0.041528	0.34758	0.49276	1	8518	2	0.041528
GABARAPL1	4	0.044281	0.10949	0.949981	2051	3	-0.33863	0.34761	0.49278	1	8519	1	-0.33863
MYO3B	4	0.0306	0.081754	0.918778	1587	1	0.038928	0.34765	0.49283	1	8520	1	0.038928
IGF2	4	0.22087	0.35957	1	6329	2	-0.0058801	0.34773	0.49291	1	8521	2	-0.0058801
APIP	4	0.35262	0.49616	1	8718	2	0.025908	0.34779	0.49298	1	8522	2	0.025908
IL1R1	4	0.34333	0.48649	1	8554	1	-0.04063	0.34779	0.49298	1	8523	1	-0.04063
HOXB4	4	0.94924	0.9494	1	16918	0	0.21052	0.34779	0.49298	1	8524	2	0.21052
SPIC	4	0.52003	0.62032	1	10914	1	0.066856	0.34784	0.49303	1	8525	2	0.066856
SLC36A2	4	0.39508	0.54012	1	9481	2	-0.042357	0.34786	0.49305	1	8526	1	-0.042357
EFCAB4A	4	0.93767	0.93785	1	16669	0	0.11438	0.3479	0.49309	1	8527	2	0.11438
BCORL1	4	0.87581	0.87599	1	15548	0	0.0080347	0.34794	0.49313	1	8528	1	0.0080347
PLA2G2E	4	0.13614	0.27108	0.99518	4851	2	-0.13931	0.34798	0.49318	1	8529	1	-0.13931
SAFB	4	0.78506	0.78748	1	13936	1	0.059257	0.34806	0.49326	1	8530	2	0.059257
ANTXR2	4	0.85858	0.85869	1	15241	0	0.069436	0.34809	0.49329	1	8531	2	0.069436
RBM5	4	0.15638	0.29231	1	5199	1	0.069456	0.34814	0.49334	1	8532	1	0.069456
OR2A5	4	0.83091	0.83109	1	14733	0	0.039717	0.34823	0.49343	1	8533	2	0.039717
WIF1	4	0.88345	0.88364	1	15699	0	0.083374	0.34827	0.49346	1	8534	2	0.083374
BLNK	4	0.045728	0.1123	0.952508	2100	2	-0.34386	0.34831	0.4935	1	8535	1	-0.34386
ARHGEF10	4	0.27242	0.413	1	7285	2	-0.065268	0.34853	0.49374	1	8536	2	-0.065268
NFRKB	4	0.7833	0.78594	1	13908	1	0.18832	0.34854	0.49374	1	8537	2	0.18832
HIST1H2BI	1	0.65134	0.65159	1	12195	0	0.22417	0.34866	0.34906	1	8538	1	0.22417
C8orf59	1	0.65131	0.65156	1	12194	0	0.14782	0.34869	0.34908	1	8539	1	0.14782
UQCC2	4	0.081696	0.18151	0.977659	3310	2	-0.40189	0.34874	0.49394	1	8540	1	-0.40189
CCM2L	4	0.79488	0.79628	1	14083	1	-0.0085816	0.3488	0.49401	1	8541	1	-0.0085816
CHRNA3	4	0.22416	0.36301	1	6404	2	-0.039519	0.34881	0.49403	1	8542	2	-0.039519
MET	4	0.68461	0.71193	1	12562	1	0.12808	0.34884	0.49406	1	8543	2	0.12808
RGL1	4	0.26406	0.40451	1	7119	2	-0.10085	0.34884	0.49406	1	8544	1	-0.10085
BTG1	4	0.0026443	0.009332	0.770828	215	2	-0.46517	0.34888	0.4941	1	8545	1	-0.46517
MS4A4A	4	0.16105	0.29723	1	5281	1	0.21287	0.34901	0.49424	1	8546	2	0.21287
ATRIP	4	0.044495	0.10989	0.949981	2059	3	-0.36935	0.34917	0.49439	1	8547	1	-0.36935
PTRF	4	0.83865	0.83873	1	14866	0	-0.080867	0.34925	0.49449	1	8548	1	-0.080867
CCNJL	4	0.79066	0.79244	1	14019	1	0.15817	0.34931	0.49455	1	8549	2	0.15817
ZSCAN4	4	0.035617	0.09204	0.922445	1771	2	-0.090465	0.34933	0.49456	1	8550	1	-0.090465
TVP23A	4	0.64023	0.68428	1	12073	1	0.056962	0.3494	0.49464	1	8551	2	0.056962
OR5K4	4	0.86904	0.86918	1	15431	0	0.088373	0.3494	0.49464	1	8552	2	0.088373
HOXD11	4	0.30632	0.44814	1	7894	1	0.12347	0.34946	0.49469	1	8553	2	0.12347
COX7A2	4	0.13012	0.26475	0.993231	4743	1	-0.12476	0.3495	0.49472	1	8554	1	-0.12476
BPIFA3	4	0.031649	0.083895	0.920989	1625	1	0.092222	0.34956	0.49479	1	8555	1	0.092222
DMRTA1	4	0.21463	0.35312	1	6221	1	-0.045386	0.34962	0.49484	1	8556	1	-0.045386
IP6K1	4	0.13155	0.26625	0.994192	4758	1	0.13254	0.34974	0.49497	1	8557	2	0.13254
TF	4	0.37676	0.52112	1	9137	2	-0.013588	0.34974	0.49497	1	8558	2	-0.013588
SOX11	4	0.087208	0.19171	0.984127	3476	1	0.091093	0.3498	0.49503	1	8559	2	0.091093
GDAP1L1	4	0.96421	0.96434	1	17237	0	0.20515	0.34986	0.49509	1	8560	2	0.20515
AP1S1	4	0.369	0.51308	1	8993	2	-0.021763	0.34994	0.49516	1	8561	2	-0.021763
DENND5B	4	0.20972	0.34801	1	6137	2	-0.129	0.34994	0.49516	1	8562	2	-0.129
RRAGB	4	0.6055	0.66433	1	11722	1	0.062384	0.34999	0.49521	1	8563	2	0.062384
ACKR2	4	0.013865	0.045392	0.872672	915	1	0.092392	0.35009	0.49531	1	8564	2	0.092392
TNFSF4	4	0.64735	0.68858	1	12141	1	-0.0075013	0.35015	0.49537	1	8565	1	-0.0075013
C1orf216	4	0.044926	0.11073	0.952508	2073	2	-0.35871	0.35015	0.49537	1	8566	1	-0.35871
MBNL3	4	0.14829	0.28379	1	5052	1	0.13994	0.35024	0.49547	1	8567	2	0.13994
TBXAS1	4	0.67629	0.70647	1	12480	1	-0.051018	0.35027	0.49552	1	8568	1	-0.051018
DSPP	4	0.2239	0.36277	1	6400	2	-0.17728	0.35031	0.49557	1	8569	1	-0.17728
DHRS12	4	0.8781	0.87831	1	15595	0	0.087699	0.35032	0.49558	1	8570	2	0.087699
ZRANB1	4	0.58731	0.65426	1	11548	1	-0.22162	0.35036	0.49561	1	8571	1	-0.22162
MRPL45	4	0.94085	0.94101	1	16739	0	0.19592	0.3504	0.49566	1	8572	2	0.19592
WWP2	4	0.29048	0.43179	1	7605	1	0.012794	0.35044	0.4957	1	8573	1	0.012794
KRT9	4	0.40728	0.55282	1	9699	1	0.1605	0.35046	0.49572	1	8574	2	0.1605
PTH2	4	0.6709	0.70301	1	12424	1	0.1108	0.35052	0.4958	1	8575	1	0.1108
AKTIP	4	0.044063	0.10906	0.949981	2043	2	-0.10449	0.3506	0.49587	1	8576	2	-0.10449
CSNK1A1L	4	0.68656	0.71321	1	12586	1	0.037493	0.35061	0.49588	1	8577	2	0.037493
MYO3A	4	0.92594	0.92622	1	16469	0	0.12188	0.35072	0.49601	1	8578	2	0.12188
CUL1	4	0.32945	0.47211	1	8291	1	0.18279	0.35083	0.49611	1	8579	2	0.18279
C1orf110	4	0.7622	0.76815	1	13603	1	0.052044	0.35091	0.49618	1	8580	2	0.052044
SYK	4	0.24855	0.38828	1	6849	2	-0.091042	0.35093	0.4962	1	8581	1	-0.091042
ZNF16	4	0.88127	0.88144	1	15652	0	0.088541	0.35096	0.49622	1	8582	2	0.088541
PTPRD	4	0.9145	0.91469	1	16268	0	0.096022	0.351	0.49626	1	8583	2	0.096022
TMEM182	4	0.27754	0.41833	1	7365	2	0.012263	0.35103	0.4963	1	8584	2	0.012263
TMEM144	4	0.88501	0.88519	1	15725	0	0.20838	0.35108	0.49635	1	8585	2	0.20838
MEN1	4	0.73391	0.74615	1	13188	1	0.0015029	0.35109	0.49636	1	8586	1	0.0015029
WWTR1	4	0.61874	0.67178	1	11846	1	-0.014834	0.35109	0.49636	1	8587	1	-0.014834
C7orf71	4	0.2226	0.36142	1	6364	2	-0.0028949	0.35117	0.49646	1	8588	2	-0.0028949
ASB15	4	0.33971	0.48278	1	8486	2	-0.026783	0.35121	0.49649	1	8589	2	-0.026783
ZNF613	4	0.096806	0.20911	0.988605	3766	1	0.060839	0.35137	0.49663	1	8590	2	0.060839
ZFYVE16	4	0.16343	0.29968	1	5325	1	0.12137	0.35142	0.49669	1	8591	2	0.12137
SLC2A14	1	0.64857	0.64876	1	12159	0	0.13423	0.35143	0.35179	1	8592	1	0.13423
RBBP4	4	0.73053	0.74372	1	13141	1	-0.044465	0.35158	0.49685	1	8593	1	-0.044465
ARHGEF6	4	0.84201	0.8421	1	14932	0	0.10899	0.35161	0.49688	1	8594	2	0.10899
IRF7	4	0.24791	0.3876	1	6842	2	-0.042692	0.3517	0.49697	1	8595	1	-0.042692
AQP4	4	0.56591	0.64298	1	11319	1	0.065434	0.35176	0.49702	1	8596	2	0.065434
TUBA4A	4	0.10519	0.22393	0.99049	4015	2	-0.20182	0.35187	0.49713	1	8597	1	-0.20182
KIF3B	4	0.3599	0.50361	1	8852	2	-0.04943	0.35195	0.49721	1	8598	1	-0.04943
TXK	4	0.13493	0.26981	0.994707	4830	2	-0.21913	0.35201	0.49728	1	8599	1	-0.21913
HELB	4	0.018986	0.057464	0.89236	1144	3	-0.73692	0.35201	0.49728	1	8600	1	-0.73692
GPSM1	4	0.85603	0.85617	1	15196	0	0.16721	0.35212	0.49739	1	8601	2	0.16721
ATXN3L	4	0.037017	0.094868	0.926935	1819	3	-0.28392	0.35215	0.49742	1	8602	1	-0.28392
TIMM50	4	0.083487	0.18483	0.981212	3358	3	-0.43657	0.35219	0.49746	1	8603	1	-0.43657
SLC2A4	4	0.56306	0.64157	1	11287	1	0.097127	0.35222	0.49749	1	8604	2	0.097127
GUK1	4	0.10583	0.22507	0.99049	4029	3	-0.4092	0.35224	0.4975	1	8605	1	-0.4092
MAB21L3	4	0.72106	0.73686	1	13032	1	-0.05771	0.35228	0.49754	1	8606	1	-0.05771
DPY19L1	4	0.10343	0.22078	0.99049	3961	3	-0.26758	0.35232	0.49758	1	8607	1	-0.26758
C7orf33	4	0.46202	0.59392	1	10432	1	0.088021	0.35238	0.49764	1	8608	2	0.088021
FAM173B	4	0.96143	0.96151	1	17170	0	0.16775	0.35243	0.4977	1	8609	2	0.16775
FMNL3	4	0.19405	0.33162	1	5871	2	-0.24005	0.35244	0.49771	1	8610	1	-0.24005
APOBEC1	4	0.90998	0.91014	1	16175	0	0.17193	0.35246	0.49773	1	8611	2	0.17193
PKHD1	4	0.73133	0.7443	1	13150	1	0.18515	0.35248	0.49776	1	8612	2	0.18515
LCN12	4	0.80903	0.80938	1	14343	1	0.098715	0.3526	0.49788	1	8613	1	0.098715
GNG4	4	0.91742	0.91762	1	16315	0	0.12369	0.35263	0.4979	1	8614	2	0.12369
ANK1	4	0.011071	0.036714	0.861159	754	2	-0.41924	0.35273	0.498	1	8615	2	-0.41924
TNS3	4	0.013667	0.044777	0.872672	908	3	-0.38803	0.35281	0.49806	1	8616	1	-0.38803
NQO2	4	0.73293	0.74546	1	13170	1	0.035141	0.35298	0.49825	1	8617	2	0.035141
TGFBR2	4	0.045101	0.11104	0.952508	2079	1	0.020115	0.35301	0.49828	1	8618	2	0.020115
CNTROB	4	0.2448	0.38431	1	6781	2	-0.08973	0.35302	0.49829	1	8619	2	-0.08973
MAPK14	4	0.20689	0.34503	1	6093	1	0.1646	0.35302	0.49829	1	8620	2	0.1646
RGS4	4	0.098483	0.21207	0.989713	3812	2	-0.22418	0.35311	0.49839	1	8621	1	-0.22418
NINJ1	4	0.13208	0.2668	0.994192	4772	2	-0.16334	0.35311	0.49839	1	8622	1	-0.16334
SEMA4F	4	0.29	0.43128	1	7597	2	-0.16828	0.35326	0.49854	1	8623	1	-0.16828
B3GAT1	4	0.90561	0.9058	1	16101	0	-0.0097318	0.35334	0.49862	1	8624	1	-0.0097318
ZNF443	1	0.64663	0.64679	1	12130	0	0.17784	0.35337	0.35369	1	8625	1	0.17784
AQP10	4	0.029136	0.078718	0.911015	1537	2	-0.32262	0.3534	0.49868	1	8626	1	-0.32262
APOL5	4	0.06922	0.15788	0.974034	2887	3	-0.37497	0.3535	0.49878	1	8627	1	-0.37497
C17orf78	4	0.66094	0.69681	1	12295	1	0.061754	0.35353	0.49881	1	8628	2	0.061754
KCNA3	4	0.50218	0.612	1	10761	1	0.20756	0.35355	0.49884	1	8629	2	0.20756
PRSS22	4	0.13155	0.26626	0.994192	4759	2	-0.078851	0.35362	0.4989	1	8630	2	-0.078851
EFHB	4	0.7171	0.734	1	12982	1	0.1366	0.3537	0.49899	1	8631	2	0.1366
CCDC155	4	0.62655	0.67627	1	11930	1	0.023938	0.35372	0.49901	1	8632	1	0.023938
KLHL8	4	0.79381	0.79533	1	14065	1	0.056966	0.35375	0.49904	1	8633	2	0.056966
DHRS7B	4	0.58254	0.65172	1	11493	1	0.14878	0.35378	0.49907	1	8634	2	0.14878
EFCAB5	4	0.91869	0.91887	1	16342	0	0.12776	0.35382	0.49911	1	8635	2	0.12776
NES	4	0.058591	0.13744	0.968498	2531	3	-0.40664	0.35383	0.49913	1	8636	1	-0.40664
DEGS1	4	0.16858	0.30504	1	5417	1	0.12262	0.35387	0.49917	1	8637	2	0.12262
PLIN1	4	0.30179	0.44346	1	7810	1	-0.065196	0.35395	0.49925	1	8638	1	-0.065196
NKG7	4	0.27291	0.41352	1	7294	2	-0.059739	0.35399	0.49929	1	8639	2	-0.059739
KBTBD12	4	0.73751	0.74879	1	13238	1	-0.055306	0.35403	0.49934	1	8640	1	-0.055306
ADAM23	4	0.068137	0.15584	0.974034	2852	2	-0.12866	0.35417	0.49948	1	8641	2	-0.12866
CERKL	4	0.10073	0.21599	0.99049	3887	3	-0.19852	0.35419	0.49951	1	8642	1	-0.19852
RNF2	4	0.0025702	0.009074	0.770828	210	1	0.046714	0.35422	0.49954	1	8643	2	0.046714
ST6GAL1	4	0.67272	0.70419	1	12444	1	0.043732	0.35435	0.49968	1	8644	2	0.043732
TMEM176B	4	0.11053	0.23352	0.99049	4167	3	-0.24176	0.35436	0.49968	1	8645	1	-0.24176
GJB4	4	0.056601	0.13369	0.966103	2465	1	0.14614	0.3545	0.49982	1	8646	1	0.14614
TMEM38B	4	0.01349	0.044213	0.871066	898	2	-0.18937	0.35453	0.49985	1	8647	2	-0.18937
LGALS9	2	0.83281	0.8324	1	14765	0	0.23559	0.35454	0.38081	1	8648	1	0.23559
TMCC1	4	0.67351	0.70469	1	12452	1	0.13754	0.35458	0.49989	1	8649	2	0.13754
PLEKHJ1	4	0.88131	0.88149	1	15654	0	0.15022	0.3546	0.4999	1	8650	2	0.15022
ARMC5	4	0.71778	0.73449	1	12996	1	0.020589	0.35462	0.49993	1	8651	2	0.020589
SPPL2C	4	0.76361	0.76927	1	13618	1	0.016028	0.35462	0.49993	1	8652	2	0.016028
MPPED1	4	0.86442	0.86456	1	15337	0	0.086022	0.3547	0.50001	1	8653	2	0.086022
SLC9A6	4	0.27786	0.41868	1	7372	2	-0.14235	0.35473	0.50004	1	8654	2	-0.14235
OR14C36	4	0.23773	0.37708	1	6649	1	0.14006	0.35478	0.50008	1	8655	2	0.14006
CEP192	4	0.1956	0.33318	1	5896	1	0.067257	0.35482	0.50012	1	8656	1	0.067257
MARCH10	4	0.33045	0.47313	1	8309	2	-0.053783	0.35483	0.50012	1	8657	2	-0.053783
ANXA5	4	0.42286	0.56902	1	9978	2	-0.10184	0.35493	0.50022	1	8658	1	-0.10184
PDIA5	4	0.19924	0.33697	1	5966	2	-0.11458	0.35493	0.50022	1	8659	2	-0.11458
ZNF281	4	0.057168	0.13474	0.966103	2487	2	-0.34716	0.35497	0.50025	1	8660	1	-0.34716
EXT1	4	0.65017	0.69027	1	12175	1	0.051148	0.35499	0.50027	1	8661	2	0.051148
OR10G7	4	0.88064	0.88084	1	15636	0	0.07234	0.35509	0.50036	1	8662	1	0.07234
KIR2DL4	4	0.43723	0.58307	1	10234	1	0.14827	0.35509	0.50037	1	8663	2	0.14827
PPP1R35	4	0.15991	0.29605	1	5260	2	-0.25799	0.35513	0.5004	1	8664	1	-0.25799
FJX1	4	0.11224	0.23653	0.99049	4218	2	-0.05266	0.35517	0.50044	1	8665	2	-0.05266
OR6N1	4	0.39605	0.54116	1	9500	2	-0.13674	0.35517	0.50044	1	8666	1	-0.13674
IRX3	4	0.098054	0.21132	0.989713	3802	3	-0.44041	0.35521	0.50049	1	8667	1	-0.44041
EEF1D	4	0.4199	0.56592	1	9919	2	0.0095335	0.35524	0.50051	1	8668	2	0.0095335
STK25	4	0.71715	0.73401	1	12985	1	0.11506	0.35533	0.50061	1	8669	1	0.11506
ENPP4	4	0.37023	0.51433	1	9025	2	0.021423	0.35537	0.50063	1	8670	2	0.021423
WBSCR17	4	0.27507	0.41574	1	7337	1	0.13427	0.35537	0.50063	1	8671	2	0.13427
TMEM116	4	0.87719	0.87736	1	15579	0	0.036635	0.35541	0.50069	1	8672	1	0.036635
GATA2	4	0.96474	0.96486	1	17250	0	0.19207	0.35544	0.50071	1	8673	2	0.19207
ANAPC2	4	0.34087	0.48397	1	8509	2	-0.1002	0.35548	0.50075	1	8674	2	-0.1002
LGI1	3	0.27908	0.41081	1	7404	2	-0.2254	0.35552	0.46208	1	8675	1	-0.2254
TTC39B	4	0.70313	0.72424	1	12798	1	-0.10383	0.35556	0.50084	1	8676	1	-0.10383
OSMR	4	0.050323	0.1213	0.958367	2259	3	-0.2834	0.35562	0.50089	1	8677	1	-0.2834
C1orf159	4	0.12474	0.25833	0.99049	4631	1	0.1013	0.3557	0.50098	1	8678	2	0.1013
PALB2	4	0.42995	0.5764	1	10119	2	0.02684	0.3557	0.50098	1	8679	2	0.02684
TLX3	4	0.17855	0.31551	1	5588	2	-0.068633	0.35587	0.50112	1	8680	2	-0.068633
RASSF9	4	0.95325	0.95341	1	17011	0	0.17033	0.35602	0.50126	1	8681	2	0.17033
ATP1A2	4	0.92235	0.92265	1	16411	0	0.21259	0.35602	0.50126	1	8682	2	0.21259
PTPRZ1	4	0.35052	0.49402	1	8671	2	-0.088639	0.35606	0.50132	1	8683	1	-0.088639
PLEKHG3	4	0.73298	0.74549	1	13171	1	0.17198	0.35607	0.50132	1	8684	2	0.17198
VAT1	4	0.19122	0.32875	1	5814	1	0.056701	0.3561	0.50136	1	8685	2	0.056701
ZNF615	4	0.28715	0.42831	1	7536	2	-0.20076	0.35613	0.50139	1	8686	1	-0.20076
CAPN2	4	0.61147	0.66766	1	11775	1	-0.11136	0.35613	0.50139	1	8687	1	-0.11136
WDR43	4	0.29608	0.43756	1	7708	2	-0.20478	0.35619	0.50145	1	8688	2	-0.20478
RASGRP1	4	0.10861	0.23008	0.99049	4109	3	-0.2314	0.35631	0.50158	1	8689	1	-0.2314
LPPR3	4	0.37567	0.52002	1	9118	2	-0.026839	0.35649	0.50176	1	8690	2	-0.026839
KIF27	4	0.16644	0.30284	1	5380	1	0.088077	0.35654	0.50181	1	8691	2	0.088077
KCNK10	4	0.38578	0.53038	1	9304	2	-0.11721	0.35655	0.50182	1	8692	1	-0.11721
CTAGE1	2	0.8163	0.81576	1	14477	0	0.19156	0.3566	0.3825	1	8693	1	0.19156
SPATA32	4	0.20034	0.33817	1	5983	1	-0.040185	0.35664	0.50191	1	8694	2	-0.040185
IRAK4	4	0.83322	0.83339	1	14773	0	0.08022	0.35671	0.50199	1	8695	2	0.08022
MUC7	4	0.18357	0.32075	1	5688	1	0.091979	0.35675	0.50203	1	8696	2	0.091979
SLC25A13	4	0.085781	0.18906	0.983216	3426	1	0.11877	0.35685	0.50212	1	8697	2	0.11877
COX14	4	0.57784	0.64919	1	11442	1	0.096735	0.35688	0.50214	1	8698	2	0.096735
PEX19	4	0.77105	0.77543	1	13714	1	0.081644	0.35688	0.50214	1	8699	1	0.081644
LYRM5	1	0.64311	0.64329	1	12103	0	0.16062	0.35689	0.3572	1	8700	1	0.16062
SNAPC2	4	0.060202	0.14055	0.971655	2571	3	-0.61181	0.35692	0.50219	1	8701	1	-0.61181
PRPSAP1	4	0.44749	0.58747	1	10320	1	0.17475	0.35693	0.5022	1	8702	2	0.17475
KANK3	4	0.18877	0.32617	1	5768	2	-0.16971	0.357	0.50228	1	8703	1	-0.16971
CHFR	4	0.85112	0.85122	1	15098	0	0.029135	0.35704	0.50232	1	8704	1	0.029135
AFF3	4	0.74541	0.75486	1	13343	1	0.035551	0.35708	0.50236	1	8705	2	0.035551
ZSCAN23	4	0.56747	0.64377	1	11335	1	0.12531	0.35708	0.50237	1	8706	1	0.12531
CCDC88A	4	0.5785	0.64955	1	11448	1	0.033611	0.3572	0.50248	1	8707	2	0.033611
OR4A5	2	0.8325	0.83207	1	14759	0	0.24644	0.35724	0.38303	1	8708	1	0.24644
MROH2A	4	0.9267	0.927	1	16482	0	0.18254	0.35728	0.50255	1	8709	2	0.18254
SETD5	4	0.78286	0.78556	1	13900	1	0.048689	0.35745	0.50271	1	8710	1	0.048689
OPN4	4	0.33084	0.47356	1	8316	2	-0.16992	0.35753	0.50278	1	8711	1	-0.16992
C11orf96	4	0.079901	0.17814	0.977659	3244	3	-0.42346	0.35763	0.50288	1	8712	1	-0.42346
KIAA1715	4	0.37601	0.52035	1	9124	1	0.085197	0.35765	0.5029	1	8713	2	0.085197
RPL36	4	0.017482	0.054284	0.89236	1074	2	-0.59131	0.35769	0.50294	1	8714	1	-0.59131
CCDC85B	4	0.36245	0.50626	1	8884	2	-0.013601	0.35769	0.50294	1	8715	2	-0.013601
ZNF562	4	0.0026831	0.0094461	0.770828	218	2	-0.21482	0.35773	0.50298	1	8716	1	-0.21482
DDA1	4	0.0063077	0.021581	0.841458	445	2	-0.37668	0.35785	0.50311	1	8717	1	-0.37668
RNF38	4	0.83477	0.83496	1	14801	0	0.067808	0.35785	0.50311	1	8718	2	0.067808
TXNDC11	4	0.85007	0.85017	1	15075	0	0.12265	0.35793	0.50318	1	8719	2	0.12265
KRBA1	4	0.86589	0.86605	1	15354	0	0.151	0.35798	0.50324	1	8720	2	0.151
SLA	4	0.57545	0.6479	1	11425	1	0.094697	0.35801	0.50328	1	8721	2	0.094697
TBCC	4	0.60061	0.6616	1	11676	1	0.10737	0.35803	0.50329	1	8722	2	0.10737
ERMARD	4	0.67778	0.70743	1	12495	1	0.10726	0.35803	0.50329	1	8723	2	0.10726
OR7E24	4	0.9649	0.96502	1	17255	0	0.18213	0.35809	0.50336	1	8724	2	0.18213
MRPS18B	4	0.35838	0.50204	1	8822	1	0.060223	0.35816	0.50343	1	8725	2	0.060223
VNN3	1	0.64178	0.64196	1	12090	0	0.13728	0.35822	0.35854	1	8726	1	0.13728
CCDC171	4	0.3416	0.48473	1	8523	2	0.024107	0.35823	0.5035	1	8727	2	0.024107
ASUN	4	0.43202	0.57855	1	10154	2	-0.13176	0.35828	0.50355	1	8728	1	-0.13176
CSN2	4	0.18815	0.3255	1	5758	1	0.12847	0.35829	0.50356	1	8729	2	0.12847
MOAP1	4	0.23817	0.37752	1	6656	2	-0.0030494	0.35829	0.50356	1	8730	2	-0.0030494
UNG	4	0.62646	0.67622	1	11928	1	0.072528	0.35839	0.50367	1	8731	2	0.072528
MAD2L1BP	4	0.11387	0.2394	0.99049	4272	3	-0.40455	0.3584	0.50368	1	8732	1	-0.40455
BHLHE40	4	0.87539	0.87558	1	15545	0	0.12621	0.35846	0.50374	1	8733	2	0.12621
ZNF397	4	0.21504	0.35355	1	6232	2	-0.22697	0.3585	0.50379	1	8734	1	-0.22697
CLEC3A	4	0.14262	0.27784	0.999833	4954	2	-0.13412	0.35858	0.50386	1	8735	2	-0.13412
VHLL	4	0.61538	0.66986	1	11812	1	0.1009	0.35859	0.50387	1	8736	2	0.1009
ACO1	4	0.055475	0.13151	0.965193	2430	2	-0.2878	0.35864	0.50393	1	8737	1	-0.2878
RCC1	4	0.59567	0.65886	1	11630	1	0.119	0.35871	0.50401	1	8738	2	0.119
NUP155	4	0.25019	0.38995	1	6869	1	0.086092	0.35871	0.50401	1	8739	2	0.086092
C16orf97	4	0.18394	0.32117	1	5697	2	-0.060671	0.35871	0.50401	1	8740	2	-0.060671
GAK	4	0.7355	0.74729	1	13212	1	-0.049437	0.35878	0.50408	1	8741	1	-0.049437
TCP1	4	0.070155	0.15967	0.974856	2919	2	-0.51308	0.35882	0.50412	1	8742	1	-0.51308
C3orf58	4	0.96822	0.96836	1	17326	0	0.1649	0.35898	0.50427	1	8743	2	0.1649
PRRG4	4	0.57436	0.6473	1	11406	1	0.027503	0.35903	0.50431	1	8744	2	0.027503
GABRQ	4	0.3575	0.50112	1	8802	2	-0.022763	0.35907	0.50435	1	8745	2	-0.022763
ZNF221	4	0.62805	0.67714	1	11946	1	0.056983	0.35914	0.50442	1	8746	2	0.056983
UNC5D	4	0.45007	0.5886	1	10341	1	0.08544	0.35919	0.50447	1	8747	1	0.08544
LDHB	4	0.1094	0.23149	0.99049	4135	3	-0.2033	0.35925	0.50453	1	8748	1	-0.2033
DMXL2	4	0.50932	0.61528	1	10821	1	-0.010099	0.35925	0.50453	1	8749	2	-0.010099
SLC22A2	4	0.19834	0.33602	1	5945	2	-0.088884	0.35929	0.50457	1	8750	2	-0.088884
LPCAT1	4	0.93469	0.93489	1	16618	0	0.14618	0.35935	0.50465	1	8751	2	0.14618
GNB2	4	0.64371	0.68636	1	12109	1	0.12099	0.35938	0.50467	1	8752	2	0.12099
KDM4B	4	0.00014798	0.00056678	0.448695	22	2	-0.43492	0.3594	0.5047	1	8753	2	-0.43492
NDFIP1	4	0.52512	0.6228	1	10953	1	0.17375	0.35944	0.50474	1	8754	2	0.17375
ZNF345	4	0.062729	0.14539	0.972557	2664	2	-0.014519	0.3595	0.50481	1	8755	2	-0.014519
ESM1	4	0.43642	0.58273	1	10225	1	0.099631	0.35951	0.50482	1	8756	1	0.099631
AIMP1	4	0.62592	0.67593	1	11917	1	-0.016912	0.35951	0.50482	1	8757	1	-0.016912
NSG1	4	0.51573	0.61828	1	10876	1	0.0070952	0.35958	0.50488	1	8758	2	0.0070952
NCK1	4	0.062082	0.14417	0.972557	2639	1	0.016551	0.35961	0.50492	1	8759	2	0.016551
C2orf71	4	0.95169	0.95185	1	16976	0	0.21197	0.35965	0.50496	1	8760	2	0.21197
PNPLA4	4	0.18105	0.3181	1	5633	2	-0.31176	0.35992	0.50521	1	8761	1	-0.31176
SNX17	4	0.76867	0.77348	1	13683	1	0.12082	0.35994	0.50524	1	8762	2	0.12082
C6orf132	4	0.037185	0.095205	0.926935	1824	2	-0.24006	0.36	0.5053	1	8763	1	-0.24006
C2orf82	4	0.099457	0.21378	0.990151	3847	2	-0.14064	0.36	0.5053	1	8764	2	-0.14064
TFDP1	4	0.74683	0.756	1	13365	1	0.0073541	0.36004	0.50534	1	8765	1	0.0073541
PMM1	4	0.021797	0.063433	0.896402	1255	3	-0.47459	0.36012	0.50542	1	8766	1	-0.47459
LDHAL6A	4	0.095146	0.20616	0.988446	3711	3	-0.37409	0.36016	0.50546	1	8767	1	-0.37409
DIAPH3	4	0.79343	0.79495	1	14059	1	0.19353	0.36019	0.50548	1	8768	2	0.19353
CLEC4M	4	0.83705	0.83718	1	14846	0	0.16158	0.36025	0.50555	1	8769	2	0.16158
DRD4	4	0.64116	0.68483	1	12083	1	-0.01883	0.36032	0.50562	1	8770	1	-0.01883
METTL9	4	0.41162	0.55741	1	9783	1	0.0049992	0.36036	0.50566	1	8771	1	0.0049992
TNFRSF10C	4	0.46483	0.59511	1	10451	1	0.061515	0.36048	0.50578	1	8772	2	0.061515
MED12	4	0.084247	0.18623	0.981866	3378	1	-0.016432	0.36053	0.50584	1	8773	2	-0.016432
RPGR	4	0.57381	0.64701	1	11399	1	0.1362	0.3606	0.50591	1	8774	2	0.1362
OR51E2	4	0.15648	0.29242	1	5200	2	-0.31861	0.36067	0.50598	1	8775	1	-0.31861
TTC36	4	0.099056	0.21308	0.989713	3834	2	-0.042496	0.36067	0.50598	1	8776	1	-0.042496
ZBTB1	4	0.096308	0.20823	0.988446	3750	1	-0.026994	0.36075	0.50607	1	8777	1	-0.026994
GALNT16	4	0.95553	0.95568	1	17050	0	0.12963	0.3608	0.50612	1	8778	2	0.12963
CPSF3	4	0.26489	0.40532	1	7136	1	0.051445	0.36097	0.50629	1	8779	1	0.051445
TOP1MT	4	0.85959	0.85969	1	15260	0	0.12713	0.36098	0.5063	1	8780	2	0.12713
DST	4	0.8018	0.80257	1	14211	1	-0.1148	0.36101	0.50633	1	8781	1	-0.1148
FBXL2	4	0.26242	0.40276	1	7089	2	-0.064524	0.36104	0.50636	1	8782	2	-0.064524
CNGA2	4	0.061665	0.14334	0.972557	2623	2	-0.31332	0.36105	0.50637	1	8783	1	-0.31332
NKX2-6	4	0.60052	0.66155	1	11674	1	-0.030197	0.36109	0.50641	1	8784	1	-0.030197
SHANK1	4	0.16777	0.30419	1	5403	1	0.018908	0.36113	0.50645	1	8785	2	0.018908
KLRC1	4	0.40298	0.54843	1	9623	2	0.0061094	0.3612	0.50652	1	8786	2	0.0061094
RBBP9	4	0.22673	0.36566	1	6450	2	-0.0090388	0.36125	0.50657	1	8787	2	-0.0090388
KRTAP6-3	4	0.44542	0.58659	1	10304	1	-0.11839	0.36129	0.50661	1	8788	1	-0.11839
CARD10	4	0.73697	0.74837	1	13229	1	0.039794	0.36133	0.50664	1	8789	2	0.039794
TMEM178A	4	0.4407	0.58458	1	10268	1	0.08368	0.36145	0.50677	1	8790	2	0.08368
TCTN1	4	0.21249	0.35088	1	6189	1	0.077386	0.36151	0.50684	1	8791	2	0.077386
C17orf49	1	0.63847	0.6386	1	12051	0	0.12617	0.36153	0.3619	1	8792	0	0.12617
FANCM	4	0.1582	0.29428	1	5229	2	-0.10554	0.36155	0.50688	1	8793	2	-0.10554
TMEM66	4	0.09421	0.20448	0.988446	3682	1	0.03048	0.36167	0.507	1	8794	2	0.03048
PPCS	4	0.95639	0.95654	1	17074	0	0.18957	0.36167	0.507	1	8795	2	0.18957
TMEM151B	4	0.035456	0.091742	0.922445	1764	3	-0.42957	0.36168	0.50701	1	8796	1	-0.42957
RHBDF2	4	0.75941	0.76591	1	13569	1	0.097935	0.36195	0.50731	1	8797	2	0.097935
PPP1R3F	4	0.45267	0.58974	1	10362	1	0.096214	0.36202	0.50739	1	8798	2	0.096214
MEGF6	4	0.77639	0.77993	1	13799	1	0.050477	0.36209	0.50745	1	8799	2	0.050477
ANKRD2	4	0.92996	0.93019	1	16534	0	0.10562	0.36209	0.50745	1	8800	2	0.10562
GEMIN6	4	0.26656	0.40701	1	7168	2	-0.05212	0.36213	0.50749	1	8801	2	-0.05212
T	4	0.51424	0.61758	1	10869	1	-0.0077885	0.36214	0.5075	1	8802	1	-0.0077885
MCM8	4	0.18832	0.32568	1	5760	2	-0.087297	0.36218	0.50754	1	8803	1	-0.087297
TMEM233	4	0.34598	0.48927	1	8592	2	-0.10124	0.36226	0.50762	1	8804	1	-0.10124
RAX2	4	0.090239	0.19726	0.986006	3562	2	-0.016764	0.36228	0.50764	1	8805	2	-0.016764
NBPF6	1	0.63762	0.63777	1	12044	0	0.16761	0.36238	0.36271	1	8806	0	0.16761
FGF14	4	0.88828	0.88845	1	15781	0	0.074829	0.36239	0.50775	1	8807	2	0.074829
ARID4A	4	0.90076	0.9009	1	16016	0	0.10887	0.36247	0.50783	1	8808	2	0.10887
MYOZ1	4	0.024231	0.06852	0.900215	1353	2	-0.1191	0.36254	0.50791	1	8809	1	-0.1191
KLHDC10	4	0.2554	0.39533	1	6959	1	0.088279	0.36273	0.50811	1	8810	2	0.088279
C1orf61	4	0.85006	0.85016	1	15074	0	0.045115	0.36278	0.50817	1	8811	2	0.045115
CASS4	4	0.31373	0.45592	1	8019	2	-0.12696	0.36291	0.5083	1	8812	1	-0.12696
INHBB	4	0.24153	0.38093	1	6723	2	0.040653	0.36293	0.50831	1	8813	2	0.040653
TRIM56	4	0.36686	0.51083	1	8962	2	-0.087757	0.36295	0.50834	1	8814	2	-0.087757
USH1C	4	0.16863	0.3051	1	5418	2	-0.16661	0.36307	0.50845	1	8815	1	-0.16661
ERLIN1	4	0.82487	0.825	1	14627	0	0.093652	0.36308	0.50846	1	8816	2	0.093652
POLR1E	4	0.71102	0.72961	1	12904	1	0.054284	0.36327	0.50864	1	8817	2	0.054284
TMEM14A	3	0.84109	0.84097	1	14909	0	0.010427	0.36336	0.4665	1	8818	1	0.010427
TINF2	4	0.14741	0.28287	1	5037	2	-0.39712	0.36351	0.50889	1	8819	1	-0.39712
SUPT7L	4	0.57923	0.64994	1	11457	1	0.084415	0.36352	0.5089	1	8820	2	0.084415
GPR151	4	0.8083	0.80866	1	14331	1	0.12773	0.36357	0.50896	1	8821	2	0.12773
PRG4	4	0.037566	0.095976	0.926935	1845	2	-0.21135	0.36367	0.50907	1	8822	2	-0.21135
R3HCC1	4	0.0013027	0.0046299	0.659247	124	3	-0.64693	0.36371	0.50912	1	8823	1	-0.64693
ZNF528	4	0.9116	0.91173	1	16210	0	0.082052	0.36375	0.50915	1	8824	2	0.082052
MAPRE3	4	0.38113	0.52561	1	9219	1	-0.044081	0.36377	0.50917	1	8825	1	-0.044081
STAB2	4	0.36668	0.51064	1	8959	2	0.003718	0.3638	0.5092	1	8826	2	0.003718
MAP6	4	0.94876	0.94892	1	16911	0	0.096529	0.36383	0.50922	1	8827	2	0.096529
ZSCAN5C	4	0.4316	0.57808	1	10145	2	0.027524	0.36392	0.5093	1	8828	2	0.027524
PDZD2	4	0.36014	0.50385	1	8856	2	0.020791	0.36398	0.50936	1	8829	2	0.020791
TMEM126B	4	0.12962	0.26425	0.992864	4731	2	-0.16492	0.36403	0.50942	1	8830	1	-0.16492
FRY	4	0.75923	0.76576	1	13565	1	0.15111	0.36404	0.50943	1	8831	2	0.15111
SOX5	4	0.023344	0.066659	0.897442	1323	2	-0.30039	0.3641	0.50949	1	8832	2	-0.30039
IKBKAP	4	0.1746	0.3114	1	5508	1	0.20343	0.3642	0.5096	1	8833	2	0.20343
ALX1	4	0.8932	0.8933	1	15878	0	0.17099	0.36433	0.50972	1	8834	2	0.17099
UNC5C	4	0.935	0.93519	1	16626	0	0.15411	0.36437	0.50976	1	8835	2	0.15411
ZNF34	4	0.59591	0.65899	1	11632	1	0.011645	0.3644	0.50979	1	8836	1	0.011645
ASGR1	4	0.21128	0.34964	1	6162	1	-0.082088	0.36456	0.50996	1	8837	1	-0.082088
KIAA2022	4	0.80461	0.8052	1	14252	1	0.025168	0.36467	0.51008	1	8838	2	0.025168
TBX10	4	0.094368	0.20476	0.988446	3688	2	0.010459	0.36476	0.51016	1	8839	2	0.010459
KCNQ5	4	0.55458	0.63725	1	11214	1	0.1441	0.36484	0.51025	1	8840	1	0.1441
CD164	4	0.27147	0.41202	1	7266	1	0.18479	0.36484	0.51025	1	8841	2	0.18479
C16orf58	4	0.16745	0.30384	1	5396	1	-0.066532	0.3649	0.51031	1	8842	1	-0.066532
RRM2	4	0.34323	0.48639	1	8553	2	-0.17433	0.36496	0.51037	1	8843	1	-0.17433
BPI	4	0.58089	0.65082	1	11474	1	0.054403	0.365	0.51041	1	8844	2	0.054403
ZFP36L1	4	0.74162	0.75195	1	13289	1	0.054791	0.36504	0.51045	1	8845	2	0.054791
SBSN	4	0.87458	0.87473	1	15532	0	0.10467	0.36508	0.51049	1	8846	2	0.10467
CCDC90B	4	0.40328	0.54872	1	9630	1	0.15527	0.36517	0.51057	1	8847	2	0.15527
COMMD6	4	0.96396	0.96409	1	17231	0	0.13044	0.36523	0.51064	1	8848	2	0.13044
SSSCA1	4	0.052019	0.12471	0.958367	2319	3	-0.27426	0.36532	0.51074	1	8849	1	-0.27426
B3GNT9	4	0.8984	0.89849	1	15973	0	-0.029879	0.36536	0.51078	1	8850	1	-0.029879
SBK2	4	0.37607	0.52041	1	9125	2	-0.065269	0.36544	0.51085	1	8851	1	-0.065269
ADCK3	4	0.22795	0.36691	1	6473	1	0.12069	0.36548	0.51089	1	8852	2	0.12069
CUTA	4	0.22148	0.36021	1	6340	2	-0.14629	0.36552	0.51094	1	8853	1	-0.14629
POT1	4	0.92646	0.92675	1	16477	0	0.16691	0.36556	0.51097	1	8854	1	0.16691
C1orf106	4	0.15695	0.29294	1	5210	2	-0.21181	0.36568	0.51108	1	8855	1	-0.21181
EIF4B	4	0.04881	0.11831	0.954074	2209	1	0.010653	0.3658	0.5112	1	8856	1	0.010653
MINPP1	3	0.11435	0.20084	0.988446	4285	2	-0.39536	0.36581	0.46786	1	8857	1	-0.39536
TM4SF5	4	0.84302	0.8431	1	14949	0	0.15728	0.36608	0.51151	1	8858	2	0.15728
OR9A2	4	0.80745	0.80788	1	14312	1	0.086474	0.36622	0.51165	1	8859	2	0.086474
CLSTN3	4	0.17543	0.31225	1	5528	2	-0.14155	0.36625	0.51168	1	8860	1	-0.14155
HTR1E	4	0.39428	0.53931	1	9465	1	-0.0024315	0.36627	0.5117	1	8861	2	-0.0024315
RSPO1	4	0.068858	0.15721	0.974034	2875	2	-0.14223	0.36627	0.5117	1	8862	2	-0.14223
KDELC2	4	0.12243	0.25433	0.99049	4554	2	-0.2094	0.36635	0.51178	1	8863	1	-0.2094
AQP3	4	0.11419	0.23996	0.99049	4282	3	-0.30443	0.36635	0.51178	1	8864	1	-0.30443
PHACTR2	4	0.74604	0.75536	1	13353	1	0.10476	0.36637	0.51181	1	8865	2	0.10476
ABCA2	4	0.33264	0.47539	1	8351	2	-0.073359	0.36645	0.51188	1	8866	1	-0.073359
LHFPL2	4	0.86236	0.8625	1	15300	0	0.12187	0.36658	0.51201	1	8867	2	0.12187
LIN37	4	0.44893	0.58811	1	10333	1	0.11355	0.36663	0.51206	1	8868	2	0.11355
FOXO1	4	0.21187	0.3502	1	6176	1	0.063021	0.36673	0.51217	1	8869	2	0.063021
AFMID	4	0.56996	0.64503	1	11364	1	0.15389	0.36678	0.51222	1	8870	2	0.15389
VTCN1	4	0.79794	0.79909	1	14144	1	0.056373	0.36678	0.51222	1	8871	2	0.056373
UQCC1	4	0.42714	0.5735	1	10070	2	0.024091	0.36686	0.5123	1	8872	2	0.024091
SSB	4	0.43171	0.57821	1	10149	2	-0.003495	0.36693	0.51238	1	8873	2	-0.003495
AHSP	4	0.85383	0.85396	1	15156	0	0.040534	0.36703	0.51247	1	8874	2	0.040534
FSTL1	4	0.66042	0.69649	1	12289	1	0.11085	0.3672	0.51264	1	8875	2	0.11085
OR52D1	3	0.2382	0.35995	1	6658	1	-0.04174	0.36723	0.46864	1	8876	1	-0.04174
EYA1	4	0.90088	0.90101	1	16017	0	0.096562	0.36728	0.51273	1	8877	2	0.096562
SMAD4	4	0.3319	0.47464	1	8342	2	0.0018887	0.36731	0.51276	1	8878	2	0.0018887
KIR3DL3	4	0.91396	0.91411	1	16258	0	0.12376	0.36737	0.51282	1	8879	1	0.12376
UFSP2	4	0.76962	0.77426	1	13701	1	0.20557	0.36741	0.51285	1	8880	2	0.20557
ENTPD6	4	0.23955	0.37891	1	6685	2	-0.058841	0.36745	0.51289	1	8881	2	-0.058841
MTSS1	4	0.016716	0.052638	0.89236	1039	1	0.061634	0.36748	0.51293	1	8882	2	0.061634
YTHDC2	4	0.75664	0.76372	1	13529	1	0.041778	0.3676	0.51303	1	8883	2	0.041778
TNP2	4	0.60307	0.66296	1	11695	1	0.016226	0.36761	0.51305	1	8884	1	0.016226
PTX4	4	0.41144	0.55724	1	9780	2	-0.098704	0.36765	0.51309	1	8885	1	-0.098704
MAP7D2	4	0.8197	0.81983	1	14534	1	0.14706	0.36766	0.5131	1	8886	2	0.14706
C8orf48	4	0.057467	0.1353	0.967773	2494	3	-0.32748	0.36769	0.51313	1	8887	1	-0.32748
PDE6D	4	0.16791	0.30432	1	5406	2	-0.044621	0.36773	0.51317	1	8888	2	-0.044621
SLCO2B1	4	0.13422	0.26905	0.994364	4818	1	0.092911	0.36776	0.5132	1	8889	2	0.092911
KRTAP25-1	4	0.051149	0.12296	0.958367	2286	1	0.11055	0.36778	0.51322	1	8890	2	0.11055
GNPTAB	4	0.43628	0.58266	1	10224	1	0.011602	0.36781	0.51325	1	8891	2	0.011602
FAM69A	4	0.16787	0.30428	1	5404	2	-0.092538	0.36786	0.5133	1	8892	2	-0.092538
ARAP2	4	0.25317	0.393	1	6924	2	-0.17532	0.36805	0.51349	1	8893	1	-0.17532
PTBP2	4	0.84868	0.84881	1	15050	0	-0.11022	0.36811	0.51355	1	8894	1	-0.11022
PROS1	4	0.9558	0.95596	1	17057	0	0.10611	0.36811	0.51355	1	8895	1	0.10611
BEND6	4	0.71768	0.73442	1	12993	1	-0.011853	0.36817	0.51362	1	8896	1	-0.011853
CXorf48	4	0.55067	0.63529	1	11179	1	0.15371	0.36817	0.51362	1	8897	2	0.15371
ZNF710	4	0.80313	0.80383	1	14230	1	0.13596	0.36826	0.51372	1	8898	2	0.13596
EIF5	4	0.92954	0.92978	1	16522	0	0.12337	0.36831	0.51377	1	8899	2	0.12337
MNS1	4	0.94144	0.9416	1	16757	0	0.11317	0.36833	0.51379	1	8900	1	0.11317
TPI1	4	0.60474	0.66389	1	11712	1	-0.00049963	0.36835	0.51381	1	8901	2	-0.00049963
FAM159A	4	0.17533	0.31215	1	5525	2	-0.093584	0.36837	0.51384	1	8902	1	-0.093584
APOA4	4	0.91025	0.91041	1	16181	0	0.11097	0.36844	0.51391	1	8903	2	0.11097
TMTC1	4	0.67922	0.70837	1	12508	1	-0.008785	0.36847	0.51395	1	8904	1	-0.008785
HP1BP3	4	0.10717	0.22749	0.99049	4068	2	-0.28907	0.36847	0.51395	1	8905	1	-0.28907
SFMBT1	4	0.87965	0.87986	1	15620	0	0.0050028	0.36857	0.51405	1	8906	1	0.0050028
IFI27	4	0.1722	0.30891	1	5475	2	-0.12439	0.36859	0.51406	1	8907	2	-0.12439
SCG2	4	0.25242	0.39225	1	6913	2	-0.057204	0.36869	0.51417	1	8908	1	-0.057204
PMM2	4	0.072921	0.16497	0.977243	3010	2	-0.053379	0.36875	0.51422	1	8909	1	-0.053379
KRTAP19-4	2	0.41237	0.42559	1	9797	1	0.028286	0.36877	0.39229	1	8910	1	0.028286
BOK	4	0.59277	0.65726	1	11599	1	0.043187	0.36885	0.51434	1	8911	2	0.043187
ACAN	4	0.19929	0.33702	1	5970	1	0.043073	0.36885	0.51435	1	8912	1	0.043073
FAM9A	4	0.1201	0.25027	0.99049	4483	2	-0.084489	0.36891	0.51441	1	8913	2	-0.084489
REEP1	4	0.8524	0.85251	1	15124	0	0.19612	0.36897	0.51448	1	8914	2	0.19612
FST	4	0.95824	0.9584	1	17113	0	0.16338	0.36901	0.51451	1	8915	2	0.16338
WDR74	4	0.26087	0.40112	1	7059	2	-0.025661	0.36909	0.51459	1	8916	2	-0.025661
OR52E8	4	0.82534	0.82545	1	14637	0	0.1373	0.36919	0.51469	1	8917	2	0.1373
TRIM33	4	0.25086	0.39062	1	6884	2	-0.17183	0.36921	0.51471	1	8918	1	-0.17183
MYOM3	4	0.93849	0.93862	1	16691	0	0.13457	0.36929	0.5148	1	8919	2	0.13457
KCTD13	4	0.62075	0.67292	1	11867	1	0.083995	0.36934	0.51484	1	8920	2	0.083995
RBP4	4	0.23763	0.37698	1	6648	2	-0.078461	0.36936	0.51487	1	8921	2	-0.078461
ART1	4	0.37165	0.51583	1	9047	1	0.094459	0.36941	0.51491	1	8922	2	0.094459
RPL36A	4	0.51453	0.61772	1	10871	1	0.084283	0.36943	0.51494	1	8923	2	0.084283
MAP3K19	4	0.33593	0.47885	1	8414	2	-0.028514	0.36944	0.51494	1	8924	2	-0.028514
OR9G1	4	0.23168	0.37081	1	6545	2	-0.28819	0.36949	0.51499	1	8925	1	-0.28819
ZNF808	4	0.15733	0.29336	1	5212	1	0.086113	0.36955	0.51504	1	8926	2	0.086113
PUSL1	4	0.36795	0.51194	1	8978	1	0.064008	0.36957	0.51506	1	8927	1	0.064008
BTN3A1	4	0.4682	0.59659	1	10483	1	0.14693	0.36961	0.5151	1	8928	2	0.14693
RASEF	4	0.10128	0.21699	0.99049	3903	2	-0.20895	0.36963	0.51513	1	8929	1	-0.20895
TMEM104	4	0.79464	0.79606	1	14079	1	0.16015	0.36965	0.51515	1	8930	2	0.16015
FOXI1	4	0.7549	0.76235	1	13495	1	0.09711	0.36973	0.51524	1	8931	1	0.09711
NMRK2	4	0.15282	0.28855	1	5142	2	-0.021811	0.36981	0.51533	1	8932	2	-0.021811
ISOC2	4	0.27273	0.41334	1	7291	2	-0.14886	0.36989	0.5154	1	8933	1	-0.14886
TTC9B	4	0.39277	0.53771	1	9434	2	-0.075248	0.36994	0.51545	1	8934	2	-0.075248
KCNQ2	4	0.90988	0.91004	1	16172	0	0.032891	0.37009	0.51559	1	8935	1	0.032891
ARF5	4	0.12302	0.25531	0.99049	4575	1	0.034143	0.3701	0.51561	1	8936	2	0.034143
LARP6	4	0.53211	0.62607	1	11016	1	0.1105	0.37018	0.51568	1	8937	2	0.1105
LRRIQ4	4	0.16802	0.30443	1	5410	1	0.017882	0.37026	0.51576	1	8938	2	0.017882
TYW5	4	0.79789	0.79903	1	14142	1	0.13898	0.37029	0.51578	1	8939	2	0.13898
CD3E	4	0.11787	0.24636	0.99049	4405	3	-0.28584	0.37033	0.51582	1	8940	1	-0.28584
NME7	4	0.58575	0.65345	1	11528	1	0.031377	0.37033	0.51582	1	8941	1	0.031377
CDKN2B	4	0.14069	0.27584	0.997773	4927	2	-0.017256	0.37036	0.51585	1	8942	2	-0.017256
NTSR1	4	0.20015	0.33797	1	5979	1	0.0082508	0.37045	0.51595	1	8943	1	0.0082508
PDZD9	4	0.93969	0.93989	1	16720	0	0.18154	0.37052	0.51602	1	8944	2	0.18154
C1orf174	4	0.77364	0.7776	1	13758	1	0.12868	0.3706	0.5161	1	8945	2	0.12868
SLC4A7	4	0.50659	0.61403	1	10796	1	0.012144	0.37065	0.51616	1	8946	1	0.012144
TRABD2B	4	0.96364	0.96377	1	17224	0	0.19456	0.3707	0.51622	1	8947	2	0.19456
PRKCZ	4	0.61182	0.66786	1	11779	1	-0.097055	0.37077	0.51628	1	8948	1	-0.097055
PLEKHB2	4	0.53656	0.62826	1	11055	1	0.27467	0.37082	0.51633	1	8949	2	0.27467
CERCAM	4	0.21279	0.35121	1	6196	2	-0.20681	0.37085	0.51636	1	8950	1	-0.20681
OR56A4	4	0.052126	0.12492	0.958367	2323	3	-0.34443	0.37093	0.51645	1	8951	1	-0.34443
ERI3	4	0.57127	0.64571	1	11380	1	0.16038	0.37095	0.51647	1	8952	2	0.16038
DDX60	4	0.75222	0.76028	1	13457	1	-0.082139	0.37097	0.51648	1	8953	1	-0.082139
RRP15	4	0.31976	0.46209	1	8121	1	0.066292	0.37109	0.51659	1	8954	2	0.066292
ACADVL	4	0.14422	0.27954	1	4978	2	-0.080953	0.37122	0.51672	1	8955	2	-0.080953
FGD5	4	0.69279	0.71731	1	12660	1	0.16251	0.3713	0.51682	1	8956	2	0.16251
OR4C12	4	0.27437	0.41501	1	7326	2	-0.11454	0.37135	0.51689	1	8957	1	-0.11454
ERN2	4	0.036827	0.094493	0.926935	1811	2	-0.1467	0.37141	0.51694	1	8958	1	-0.1467
GLUL	4	0.0042621	0.014823	0.804463	324	1	0.066613	0.37144	0.51697	1	8959	2	0.066613
KCNJ6	4	0.48325	0.60334	1	10603	1	0.12974	0.37144	0.51697	1	8960	2	0.12974
RRP1	4	0.42636	0.57268	1	10048	2	-0.0045469	0.37145	0.51698	1	8961	1	-0.0045469
HDAC1	4	0.43409	0.58067	1	10189	2	0.02933	0.3715	0.51703	1	8962	2	0.02933
OR8U1	4	0.2258	0.36471	1	6434	2	-0.026995	0.37151	0.51704	1	8963	1	-0.026995
C17orf66	4	0.80411	0.80474	1	14245	1	0.10892	0.37162	0.51715	1	8964	2	0.10892
CREB3	4	0.7808	0.78374	1	13862	1	0.13784	0.37167	0.5172	1	8965	2	0.13784
ZNHIT1	4	0.5266	0.62348	1	10967	1	0.0040581	0.37189	0.51741	1	8966	1	0.0040581
RESP18	4	0.34598	0.48927	1	8600	2	-0.15365	0.37189	0.51741	1	8967	2	-0.15365
CTSS	4	0.091396	0.19939	0.987673	3596	3	-0.37758	0.37209	0.5176	1	8968	1	-0.37758
FCHO2	4	0.9252	0.92549	1	16453	0	0.098413	0.37214	0.51766	1	8969	2	0.098413
RAB3GAP1	4	0.6917	0.71658	1	12643	1	0.076584	0.37217	0.51768	1	8970	2	0.076584
HRH4	4	0.17865	0.31561	1	5590	2	-0.14712	0.37221	0.51772	1	8971	1	-0.14712
OR6K6	4	0.24718	0.38683	1	6831	2	-0.0050043	0.37224	0.51776	1	8972	2	-0.0050043
MSL3	4	0.90815	0.90833	1	16141	0	0.1282	0.37233	0.51785	1	8973	2	0.1282
FAM151A	4	0.14535	0.28072	1	5002	2	-0.12732	0.37237	0.51789	1	8974	2	-0.12732
VGLL1	4	0.89001	0.89015	1	15821	0	0.1214	0.37239	0.51793	1	8975	2	0.1214
CCDC70	4	0.91769	0.91786	1	16319	0	0.11624	0.37243	0.51796	1	8976	2	0.11624
SLC9A8	4	0.62216	0.67371	1	11876	1	0.1361	0.37248	0.51801	1	8977	2	0.1361
THAP10	4	0.88165	0.88184	1	15659	0	0.097522	0.37252	0.51806	1	8978	2	0.097522
HRK	4	0.82505	0.82517	1	14630	0	0.14074	0.37257	0.51811	1	8979	2	0.14074
HIST1H1T	4	0.52644	0.62341	1	10964	1	0.058839	0.37265	0.5182	1	8980	1	0.058839
AMDHD2	4	0.047772	0.11627	0.952508	2174	2	-0.13939	0.3727	0.51826	1	8981	2	-0.13939
FMR1	4	0.3976	0.54277	1	9531	1	0.12986	0.37272	0.51827	1	8982	2	0.12986
CLDN6	4	0.12585	0.26023	0.99049	4670	3	-0.21966	0.37273	0.51828	1	8983	1	-0.21966
C2orf80	4	0.79049	0.79228	1	14013	1	0.092716	0.37277	0.51833	1	8984	1	0.092716
GLP2R	4	0.14271	0.27794	0.999967	4955	2	0.011314	0.37285	0.5184	1	8985	2	0.011314
GPAT2	4	0.32611	0.46864	1	8240	1	0.053466	0.37293	0.5185	1	8986	1	0.053466
MRP63	4	0.84603	0.84611	1	15001	0	0.070243	0.37299	0.51856	1	8987	1	0.070243
PRR15	4	0.18929	0.32672	1	5779	1	0.15503	0.37302	0.51859	1	8988	2	0.15503
METTL5	4	0.028001	0.07634	0.908966	1493	2	-0.12398	0.37305	0.51861	1	8989	2	-0.12398
PRPF3	4	0.094544	0.20509	0.988446	3694	2	-0.53506	0.37309	0.51865	1	8990	1	-0.53506
ROBO3	4	0.043919	0.10878	0.949981	2037	2	-0.37833	0.37313	0.51869	1	8991	1	-0.37833
PRDX4	4	0.25998	0.4002	1	7040	2	-0.1193	0.37318	0.51875	1	8992	2	-0.1193
OR5AK2	4	0.24497	0.38447	1	6784	2	-0.021328	0.37328	0.51886	1	8993	2	-0.021328
SWAP70	4	0.032533	0.085704	0.920989	1651	2	-0.33378	0.37333	0.5189	1	8994	1	-0.33378
CACNG1	4	0.82876	0.82891	1	14698	0	-0.017326	0.37337	0.51894	1	8995	1	-0.017326
GPRC6A	4	0.013193	0.043299	0.871066	877	3	-0.4442	0.37343	0.519	1	8996	1	-0.4442
CAMK2B	3	0.0083332	0.022565	0.841458	582	2	-0.73489	0.37343	0.47214	1	8997	1	-0.73489
FUT1	4	0.45384	0.59027	1	10371	1	0.017741	0.37347	0.51905	1	8998	2	0.017741
PTH1R	4	0.2485	0.38821	1	6848	2	-0.44824	0.37352	0.51911	1	8999	2	-0.44824
PLCXD3	4	0.84083	0.8409	1	14905	0	0.16511	0.37355	0.51912	1	9000	2	0.16511
ZNF124	4	0.95068	0.95083	1	16950	0	0.10362	0.37356	0.51915	1	9001	1	0.10362
TRO	4	0.014442	0.047212	0.872672	958	3	-0.45327	0.37364	0.51923	1	9002	1	-0.45327
OR1I1	4	0.094957	0.20582	0.988446	3703	3	-0.28564	0.37368	0.51928	1	9003	1	-0.28564
RRAGD	4	0.36058	0.50431	1	8862	2	-0.1478	0.37372	0.51932	1	9004	1	-0.1478
SERTAD3	4	0.35222	0.49573	1	8708	1	0.098879	0.37376	0.51936	1	9005	1	0.098879
VPS41	4	0.5538	0.63686	1	11205	1	-0.015482	0.37386	0.51947	1	9006	1	-0.015482
TPPP3	4	0.20053	0.33836	1	5986	1	0.22535	0.37401	0.51963	1	9007	2	0.22535
EZH2	4	0.065688	0.15122	0.974034	2760	1	0.20685	0.37406	0.51968	1	9008	2	0.20685
MANEA	4	0.33864	0.48169	1	8461	2	-0.03259	0.37412	0.51974	1	9009	2	-0.03259
CLDN25	4	0.16207	0.29827	1	5299	2	-0.083665	0.37412	0.51974	1	9010	2	-0.083665
VPREB1	4	0.66248	0.69774	1	12314	1	-0.09454	0.37424	0.51985	1	9011	1	-0.09454
CD74	4	0.95487	0.955	1	17037	0	0.16536	0.37425	0.51987	1	9012	2	0.16536
NUMA1	4	0.41856	0.56454	1	9896	1	0.081402	0.37435	0.51996	1	9013	2	0.081402
HCN2	4	0.054807	0.13024	0.964762	2408	2	-0.20149	0.37439	0.52	1	9014	2	-0.20149
NCAPG	4	0.88578	0.88595	1	15739	0	0.058424	0.37444	0.52004	1	9015	2	0.058424
SLC25A41	4	0.01772	0.054761	0.89236	1086	2	-0.164	0.37444	0.52004	1	9016	2	-0.164
OPN1SW	4	0.96465	0.96476	1	17248	0	0.08964	0.3746	0.52021	1	9017	1	0.08964
ITGAD	4	0.66032	0.69643	1	12287	1	0.16894	0.3746	0.52021	1	9018	2	0.16894
PKDREJ	4	0.018287	0.055986	0.89236	1107	3	-0.44981	0.37468	0.52029	1	9019	1	-0.44981
MPL	4	0.25619	0.39618	1	6971	2	0.029244	0.37473	0.52033	1	9020	2	0.029244
PAK7	4	0.29949	0.44108	1	7769	2	-0.03029	0.37479	0.52039	1	9021	2	-0.03029
CYP24A1	4	0.0022819	0.0081096	0.745982	193	2	-0.32815	0.37486	0.52048	1	9022	2	-0.32815
TTC12	4	0.50731	0.61435	1	10801	1	0.045184	0.375	0.52061	1	9023	2	0.045184
DDX39A	4	0.085762	0.18903	0.983216	3425	3	-0.20026	0.37506	0.52066	1	9024	1	-0.20026
C19orf25	4	0.24267	0.38209	1	6747	2	0.008271	0.37509	0.5207	1	9025	2	0.008271
ARID2	4	0.81829	0.81845	1	14514	1	0.18254	0.37509	0.5207	1	9026	2	0.18254
NRF1	4	0.26942	0.4099	1	7221	1	0.081401	0.37512	0.52072	1	9027	1	0.081401
SSTR5	4	0.045647	0.11215	0.952508	2097	1	0.13535	0.37514	0.52076	1	9028	2	0.13535
MYO18B	4	0.28998	0.43125	1	7596	2	-0.10132	0.37531	0.52094	1	9029	1	-0.10132
SEC22C	4	0.22556	0.36447	1	6427	2	-0.043692	0.37543	0.52105	1	9030	2	-0.043692
PKD2L2	4	0.92365	0.92395	1	16424	0	0.13149	0.37547	0.52108	1	9031	2	0.13149
GTF2E2	4	0.86243	0.86258	1	15303	0	0.13206	0.37558	0.52121	1	9032	2	0.13206
MSRB3	4	0.60803	0.6657	1	11738	1	0.090924	0.37564	0.52128	1	9033	2	0.090924
PRPF18	4	0.9153	0.9155	1	16279	0	0.10287	0.37573	0.52136	1	9034	2	0.10287
GLTPD2	4	0.25051	0.39027	1	6875	1	-0.057678	0.37579	0.52142	1	9035	1	-0.057678
EMR1	4	0.86572	0.86588	1	15352	0	0.1492	0.37583	0.52146	1	9036	2	0.1492
CC2D1A	4	0.31878	0.46109	1	8103	2	-0.019494	0.37583	0.52146	1	9037	1	-0.019494
KIAA0513	4	0.12074	0.25137	0.99049	4502	2	-0.036081	0.37589	0.52151	1	9038	2	-0.036081
ARHGEF18	4	0.043953	0.10884	0.949981	2038	3	-0.40093	0.37591	0.52154	1	9039	1	-0.40093
GCNT1	4	0.28844	0.42966	1	7562	2	-0.014281	0.37598	0.52161	1	9040	2	-0.014281
FGF8	4	0.91798	0.91814	1	16323	0	0.093205	0.376	0.52163	1	9041	2	0.093205
DCX	4	0.71671	0.73371	1	12978	1	-0.078598	0.37611	0.52171	1	9042	1	-0.078598
TSPAN2	4	0.74869	0.75744	1	13397	1	0.079508	0.37614	0.52176	1	9043	2	0.079508
UTP23	4	0.0051073	0.01764	0.820195	376	2	-0.71138	0.37623	0.52184	1	9044	1	-0.71138
PPAP2C	4	0.10576	0.22494	0.99049	4027	2	-0.18391	0.37627	0.52187	1	9045	1	-0.18391
PRKAR1A	4	0.81174	0.81199	1	14396	1	0.1328	0.37627	0.52187	1	9046	2	0.1328
ZNF445	4	0.63774	0.68279	1	12045	1	0.11991	0.37635	0.52195	1	9047	2	0.11991
CST2	4	0.36412	0.50799	1	8919	2	0.010403	0.37642	0.52203	1	9048	2	0.010403
PYCRL	4	0.081014	0.18018	0.977659	3287	1	0.14349	0.37642	0.52203	1	9049	2	0.14349
TMA16	4	0.34831	0.49169	1	8629	2	-0.013356	0.37649	0.52211	1	9050	2	-0.013356
ACTL6A	3	0.2743	0.40489	1	7325	1	-0.12838	0.3765	0.47385	1	9051	1	-0.12838
CDH10	4	0.91295	0.91307	1	16239	0	0.094207	0.37653	0.52215	1	9052	2	0.094207
DCAF4	4	0.89487	0.89501	1	15907	0	0.11496	0.37662	0.52225	1	9053	2	0.11496
MLXIP	4	0.35295	0.49648	1	8725	1	0.14876	0.37669	0.52232	1	9054	2	0.14876
GSTO1	4	0.15189	0.28755	1	5124	1	0.17779	0.37669	0.52232	1	9055	2	0.17779
TIMP1	4	0.25422	0.3941	1	6937	2	-0.2068	0.37676	0.52239	1	9056	1	-0.2068
RPLP0	4	0.070155	0.15967	0.974856	2920	2	-1.5422	0.37686	0.52249	1	9057	1	-1.5422
PRSS58	4	0.29887	0.44041	1	7755	2	-0.032486	0.37688	0.52251	1	9058	2	-0.032486
NR4A2	4	0.3147	0.45689	1	8037	1	0.13181	0.37691	0.52254	1	9059	2	0.13181
MOGAT2	4	0.66935	0.70205	1	12402	1	-0.0093556	0.37692	0.52254	1	9060	1	-0.0093556
AP3S1	4	0.79937	0.80038	1	14165	1	0.095204	0.37703	0.52264	1	9061	2	0.095204
POLG	4	0.6951	0.71883	1	12696	1	0.015948	0.37707	0.52268	1	9062	2	0.015948
SOX30	4	0.31001	0.45205	1	7955	2	-0.029817	0.3771	0.52271	1	9063	2	-0.029817
CBL	4	0.22725	0.3662	1	6458	1	0.15305	0.37712	0.52274	1	9064	2	0.15305
PFKFB4	4	0.63395	0.68058	1	12009	1	-0.012174	0.3772	0.52282	1	9065	1	-0.012174
RANBP17	4	0.021286	0.062352	0.896402	1237	1	0.12288	0.3772	0.52282	1	9066	1	0.12288
EPS15	4	0.030821	0.082211	0.918778	1596	2	-0.15771	0.37728	0.52289	1	9067	1	-0.15771
ZRSR2	3	0.75678	0.75695	1	13530	0	0.077553	0.37732	0.47428	1	9068	1	0.077553
NCF2	4	0.0077208	0.02608	0.850293	538	3	-0.6612	0.37734	0.52296	1	9069	1	-0.6612
DYRK3	4	0.28332	0.42432	1	7476	2	-0.058975	0.37741	0.52305	1	9070	2	-0.058975
VPS8	4	0.027306	0.074906	0.907618	1472	2	-0.27636	0.37742	0.52306	1	9071	1	-0.27636
SDPR	4	0.93031	0.93054	1	16540	0	0.18203	0.37752	0.52315	1	9072	2	0.18203
GDF10	4	0.3963	0.54142	1	9505	1	0.12046	0.37758	0.5232	1	9073	1	0.12046
KHNYN	4	0.29117	0.43249	1	7615	1	0.036043	0.3777	0.52332	1	9074	2	0.036043
UCHL1	4	0.35665	0.50027	1	8792	2	-0.13083	0.37779	0.5234	1	9075	1	-0.13083
DMRTB1	4	0.56315	0.64161	1	11288	1	0.048153	0.37779	0.5234	1	9076	2	0.048153
TMEM167A	1	0.62215	0.62205	1	11875	0	0.16546	0.37785	0.37806	1	9077	0	0.16546
C16orf90	4	0.28853	0.42975	1	7564	1	0.16219	0.37787	0.52349	1	9078	2	0.16219
LPAR5	4	0.36773	0.51172	1	8974	2	-0.28805	0.37789	0.52351	1	9079	1	-0.28805
IRX6	4	0.74701	0.75613	1	13370	1	0.13425	0.37795	0.52356	1	9080	2	0.13425
ABCC10	4	0.019704	0.059016	0.892976	1181	2	-0.3338	0.37805	0.52365	1	9081	1	-0.3338
KCTD2	4	0.95956	0.95971	1	17133	0	0.16463	0.37811	0.52371	1	9082	2	0.16463
ZNF26	4	0.73531	0.74715	1	13210	1	0.12021	0.37811	0.52371	1	9083	2	0.12021
OR4K1	4	0.34837	0.49175	1	8630	1	0.10032	0.37814	0.52374	1	9084	2	0.10032
PDE6G	4	0.071228	0.16172	0.976108	2955	2	-0.45273	0.37817	0.52377	1	9085	1	-0.45273
RNF170	4	0.80493	0.80548	1	14258	1	0.13599	0.3782	0.5238	1	9086	2	0.13599
TDRD7	4	0.54545	0.63264	1	11135	1	-0.22343	0.37821	0.52381	1	9087	1	-0.22343
GALK1	4	0.54303	0.63145	1	11116	1	-9.9007e-05	0.37833	0.52393	1	9088	1	-9.9007e-05
GEMIN5	4	0.027945	0.076221	0.908966	1489	1	0.063507	0.37853	0.52412	1	9089	1	0.063507
CTNNBIP1	4	0.97904	0.97927	1	17523	0	0.20832	0.37856	0.52415	1	9090	2	0.20832
CREB3L2	4	0.018344	0.056104	0.89236	1111	3	-0.5106	0.37865	0.52425	1	9091	1	-0.5106
EIF2B3	4	0.34155	0.48468	1	8522	2	-0.10025	0.37879	0.5244	1	9092	2	-0.10025
SSU72	4	0.2851	0.42616	1	7502	2	-0.15615	0.37885	0.52447	1	9093	2	-0.15615
CRB1	4	0.01204	0.039752	0.861415	811	3	-0.49863	0.37888	0.52451	1	9094	1	-0.49863
FSHR	4	0.95525	0.9554	1	17043	0	0.16329	0.37893	0.52456	1	9095	2	0.16329
GRIA4	4	0.31279	0.45494	1	7999	2	-0.1459	0.37904	0.52467	1	9096	1	-0.1459
HAGH	4	0.86025	0.86035	1	15274	0	-0.022973	0.37918	0.5248	1	9097	1	-0.022973
DGUOK	4	0.34286	0.48601	1	8546	1	0.11374	0.37918	0.5248	1	9098	2	0.11374
MSRB1	4	0.54817	0.63404	1	11164	1	0.058081	0.37919	0.52482	1	9099	2	0.058081
C20orf194	4	0.17615	0.313	1	5543	2	-0.13056	0.37928	0.52491	1	9100	1	-0.13056
PPAP2B	4	0.3394	0.48246	1	8480	2	0.016558	0.37929	0.52492	1	9101	2	0.016558
DENND2A	4	0.26581	0.40627	1	7155	2	-0.0093372	0.37943	0.52506	1	9102	2	-0.0093372
CP	4	0.67313	0.70445	1	12448	1	-0.040107	0.37946	0.52509	1	9103	1	-0.040107
LGR5	4	0.11508	0.24149	0.99049	4307	2	-0.14838	0.37949	0.52513	1	9104	2	-0.14838
SLC38A8	4	0.31636	0.45861	1	8064	1	0.15753	0.37949	0.52513	1	9105	2	0.15753
ITGB1BP2	4	0.94515	0.94528	1	16833	0	0.12117	0.37959	0.52522	1	9106	2	0.12117
ANKRD52	4	0.3472	0.49054	1	8616	1	0.18729	0.37965	0.52529	1	9107	2	0.18729
HAGHL	4	0.29899	0.44054	1	7759	2	-0.033301	0.37965	0.52529	1	9108	2	-0.033301
ZNF382	4	0.024913	0.069925	0.900746	1383	2	-0.30302	0.37973	0.52537	1	9109	1	-0.30302
CLSPN	4	0.017162	0.05361	0.89236	1057	3	-0.44582	0.37981	0.52544	1	9110	1	-0.44582
MAP4K5	4	0.037999	0.096839	0.927989	1863	3	-0.40267	0.37987	0.5255	1	9111	1	-0.40267
PARVA	4	0.87761	0.87778	1	15586	0	0.18144	0.37992	0.52555	1	9112	2	0.18144
SLC11A2	4	0.00064827	0.0023381	0.605728	67	2	-0.61881	0.38003	0.52566	1	9113	1	-0.61881
CREBBP	4	0.39277	0.53771	1	9437	2	0.068556	0.38012	0.52575	1	9114	2	0.068556
S100A5	4	0.34611	0.4894	1	8602	1	0.13668	0.38014	0.52578	1	9115	2	0.13668
RUSC1	4	0.67296	0.70434	1	12447	1	0.13119	0.38026	0.5259	1	9116	2	0.13119
PRM2	4	0.91963	0.91988	1	16357	0	0.17062	0.38044	0.52609	1	9117	2	0.17062
ANKRD27	4	0.033744	0.088187	0.920989	1705	2	-0.30909	0.38046	0.52611	1	9118	1	-0.30909
KPRP	4	0.87012	0.87022	1	15453	0	0.043624	0.38054	0.5262	1	9119	1	0.043624
SLC10A1	4	0.0069013	0.023507	0.841458	489	2	-0.37297	0.38057	0.52622	1	9120	2	-0.37297
DCAF4L1	4	0.81836	0.81852	1	14516	1	0.092923	0.38062	0.52627	1	9121	2	0.092923
PHLDA3	4	0.80519	0.80573	1	14266	1	-0.052379	0.3807	0.52635	1	9122	1	-0.052379
CDS1	4	0.11745	0.24562	0.99049	4390	2	0.025217	0.38081	0.52646	1	9123	2	0.025217
KIR3DX1	4	0.4909	0.6068	1	10661	1	0.11562	0.38081	0.52646	1	9124	2	0.11562
EIF5A	2	0.62522	0.62505	1	11909	0	0.1152	0.38081	0.40197	1	9125	1	0.1152
EIF4A1	4	0.25292	0.39274	1	6920	2	-0.2304	0.38086	0.52651	1	9126	2	-0.2304
SLITRK5	4	0.014033	0.045912	0.872672	925	1	0.156	0.38087	0.52652	1	9127	2	0.156
TPM3	4	0.5083	0.61483	1	10814	1	-0.029235	0.3809	0.52655	1	9128	1	-0.029235
FAU	4	0.043378	0.10765	0.949981	2018	2	-0.34152	0.38093	0.52658	1	9129	2	-0.34152
ZNF197	4	0.037625	0.096089	0.926935	1847	2	-0.25238	0.38094	0.52658	1	9130	1	-0.25238
RNF10	4	0.79407	0.79557	1	14069	1	0.18028	0.38098	0.52663	1	9131	2	0.18028
ENC1	4	0.13694	0.27191	0.995509	4862	2	-0.20847	0.38109	0.52675	1	9132	1	-0.20847
RPAP1	4	0.024804	0.069684	0.900215	1378	2	-0.2591	0.38115	0.5268	1	9133	1	-0.2591
FGFR2	4	0.95663	0.95677	1	17079	0	0.17168	0.3812	0.52685	1	9134	2	0.17168
ANGPT4	4	0.1898	0.32724	1	5788	2	-0.087808	0.38123	0.5269	1	9135	2	-0.087808
ZNF804A	4	0.77018	0.77471	1	13706	1	0.1049	0.38127	0.52694	1	9136	2	0.1049
C5orf28	4	0.40134	0.54671	1	9595	2	-0.0061671	0.38131	0.52698	1	9137	2	-0.0061671
HIF1A	4	0.87376	0.87391	1	15522	0	0.14387	0.3816	0.52725	1	9138	2	0.14387
PRSS3	4	0.35763	0.50124	1	8806	2	0.0099778	0.38165	0.52731	1	9139	2	0.0099778
ANKEF1	4	0.41369	0.55951	1	9819	1	0.13359	0.3817	0.52736	1	9140	2	0.13359
MAPKBP1	4	0.019478	0.058552	0.89236	1169	3	-0.61818	0.38177	0.52743	1	9141	1	-0.61818
KLHL7	4	0.0054452	0.018761	0.83172	398	2	-0.16167	0.38181	0.52747	1	9142	2	-0.16167
PLSCR2	4	0.94942	0.94959	1	16924	0	0.10787	0.38187	0.52754	1	9143	2	0.10787
MTPN	4	0.11177	0.23571	0.99049	4209	1	-0.027429	0.38196	0.52761	1	9144	1	-0.027429
NFIA	4	0.14869	0.28421	1	5061	2	-0.23087	0.3821	0.52775	1	9145	1	-0.23087
RNF32	4	0.0091566	0.030673	0.852444	634	2	-0.35363	0.3821	0.52775	1	9146	2	-0.35363
DOCK1	4	0.093447	0.20309	0.988446	3650	3	-0.24512	0.38228	0.52794	1	9147	1	-0.24512
COL5A2	4	0.86213	0.86226	1	15298	0	0.038748	0.38236	0.52803	1	9148	1	0.038748
FAM149A	4	0.80451	0.80511	1	14250	1	0.13088	0.38241	0.5281	1	9149	2	0.13088
ZNF502	4	0.29428	0.43566	1	7680	2	-0.093889	0.38242	0.5281	1	9150	1	-0.093889
VPS39	4	0.8634	0.86354	1	15323	0	0.060611	0.38251	0.52819	1	9151	2	0.060611
SLC6A18	4	0.74985	0.75834	1	13421	1	0.094951	0.38261	0.52828	1	9152	2	0.094951
SCRN3	4	0.6321	0.67949	1	11988	1	0.14453	0.38278	0.52845	1	9153	2	0.14453
SPATA19	4	0.10621	0.22575	0.99049	4040	3	-0.25559	0.38283	0.5285	1	9154	1	-0.25559
FABP2	4	0.31941	0.46174	1	8112	2	0.0029662	0.38288	0.52855	1	9155	2	0.0029662
C9orf153	4	0.41879	0.56477	1	9900	2	-0.038534	0.38312	0.52878	1	9156	2	-0.038534
OTP	4	0.12226	0.25403	0.99049	4550	3	-0.21933	0.38312	0.52878	1	9157	1	-0.21933
PGRMC1	4	0.66334	0.69826	1	12325	1	0.014169	0.38318	0.52884	1	9158	1	0.014169
RASAL1	4	0.053539	0.1277	0.960777	2371	1	0.12901	0.3832	0.52887	1	9159	2	0.12901
DNAJC17	4	0.39893	0.54414	1	9556	2	0.044057	0.38324	0.52891	1	9160	2	0.044057
APRT	4	0.36936	0.51346	1	8998	2	-0.019471	0.38328	0.52895	1	9161	2	-0.019471
TUBGCP2	4	0.064228	0.14836	0.974034	2712	3	-0.33976	0.3833	0.52898	1	9162	1	-0.33976
ZBTB25	4	0.82786	0.828	1	14684	0	0.086145	0.38337	0.52905	1	9163	2	0.086145
OR5K2	1	0.61652	0.61638	1	11826	0	0.12634	0.38348	0.38371	1	9164	0	0.12634
TNNI1	4	0.46074	0.59337	1	10418	1	0.16854	0.38348	0.52917	1	9165	2	0.16854
ZCCHC12	4	0.39422	0.53923	1	9463	2	0.019874	0.38374	0.52944	1	9166	2	0.019874
SMG1	4	0.011233	0.037232	0.861159	766	2	-0.34506	0.38385	0.52954	1	9167	1	-0.34506
TMEM39B	4	0.25436	0.39424	1	6942	1	-0.019712	0.38393	0.52963	1	9168	1	-0.019712
KIAA1161	4	0.82682	0.82696	1	14665	0	0.1421	0.38393	0.52963	1	9169	2	0.1421
SAMD11	4	0.35052	0.49402	1	8672	2	-0.089872	0.38401	0.52973	1	9170	1	-0.089872
BMP4	4	0.32134	0.46367	1	8148	2	-0.083212	0.38409	0.5298	1	9171	1	-0.083212
MTRNR2L6	1	0.61584	0.6157	1	11818	0	0.11366	0.38416	0.3844	1	9172	0	0.11366
AP2A1	4	0.64312	0.686	1	12104	1	0.13982	0.38422	0.52994	1	9173	2	0.13982
PCDHGC4	4	0.30981	0.45184	1	7952	1	0.062627	0.38425	0.52996	1	9174	2	0.062627
HAUS6	4	0.91406	0.91423	1	16260	0	0.052629	0.38432	0.53005	1	9175	1	0.052629
APOBEC3D	4	0.92372	0.92402	1	16427	0	0.064851	0.38436	0.53009	1	9176	1	0.064851
MFI2	4	0.79086	0.79262	1	14022	1	0.059362	0.38442	0.53016	1	9177	2	0.059362
KCNQ4	4	0.55842	0.63919	1	11245	1	0.1206	0.38457	0.53031	1	9178	2	0.1206
MAP7	4	0.90447	0.90464	1	16079	0	0.056983	0.38464	0.53037	1	9179	2	0.056983
IQCJ	4	0.63922	0.68367	1	12061	1	0.17683	0.38465	0.53038	1	9180	2	0.17683
VEGFC	4	0.84469	0.84477	1	14974	0	0.15511	0.38465	0.53038	1	9181	2	0.15511
CREBL2	4	0.32947	0.47213	1	8292	2	0.0014072	0.38475	0.53047	1	9182	2	0.0014072
SLC26A8	4	0.30337	0.4451	1	7838	1	-0.12838	0.3848	0.53051	1	9183	1	-0.12838
SIX3	4	0.36983	0.51395	1	9013	1	0.14387	0.38485	0.53056	1	9184	2	0.14387
DYNC1LI1	4	0.0056077	0.01927	0.839446	404	3	-0.76122	0.38487	0.53059	1	9185	1	-0.76122
LONRF1	4	0.060087	0.14032	0.971655	2565	1	0.17395	0.38491	0.53063	1	9186	2	0.17395
KSR2	4	0.68337	0.71113	1	12549	1	0.098349	0.38495	0.53068	1	9187	2	0.098349
PYCR2	4	0.0011586	0.0041534	0.659247	111	3	-0.6641	0.38507	0.5308	1	9188	1	-0.6641
VAX1	4	0.40602	0.5515	1	9679	1	0.055132	0.38509	0.53082	1	9189	2	0.055132
NSMCE4A	4	0.23595	0.37527	1	6618	2	-0.33786	0.38527	0.53099	1	9190	1	-0.33786
FAM65A	4	0.12981	0.26444	0.992864	4735	2	-0.11695	0.38531	0.53103	1	9191	1	-0.11695
ZNF419	4	0.32638	0.46892	1	8243	2	-0.18476	0.38538	0.53111	1	9192	1	-0.18476
POU5F1	1	0.6146	0.61444	1	11805	0	0.12729	0.3854	0.3857	1	9193	0	0.12729
RETSAT	4	0.91949	0.91972	1	16354	0	0.13287	0.38544	0.53116	1	9194	2	0.13287
ADORA2B	4	0.31708	0.45935	1	8076	2	-0.11731	0.38544	0.53116	1	9195	1	-0.11731
TMEM102	4	0.033917	0.088539	0.92132	1712	3	-0.39393	0.38544	0.53116	1	9196	1	-0.39393
BMPR2	4	0.21747	0.35608	1	6281	2	-0.12614	0.3855	0.53122	1	9197	1	-0.12614
KATNA1	4	0.90712	0.90731	1	16126	0	0.14311	0.38555	0.53126	1	9198	2	0.14311
OR5P3	4	0.17867	0.31564	1	5592	2	-0.10882	0.38558	0.53129	1	9199	1	-0.10882
SDCBP2	4	0.88856	0.88872	1	15787	0	0.078697	0.38566	0.53136	1	9200	1	0.078697
SLC9A2	4	0.13213	0.26684	0.994192	4774	2	-0.19756	0.38578	0.53147	1	9201	1	-0.19756
WDR88	4	0.12556	0.25974	0.99049	4659	2	-0.28851	0.38578	0.53147	1	9202	1	-0.28851
FNDC1	4	0.38441	0.52903	1	9276	2	-0.13423	0.38578	0.53147	1	9203	1	-0.13423
SH3BGRL2	4	0.87073	0.87087	1	15467	0	0.12378	0.38587	0.53157	1	9204	2	0.12378
RAB4B	4	0.58329	0.6521	1	11500	1	0.075363	0.38589	0.5316	1	9205	2	0.075363
TAAR5	4	0.43118	0.57765	1	10141	2	-0.037875	0.38593	0.53165	1	9206	1	-0.037875
SEC11C	4	0.24812	0.38782	1	6844	1	-0.002677	0.38597	0.53168	1	9207	2	-0.002677
PRMT1	4	0.031257	0.083126	0.919097	1615	3	-0.52202	0.38601	0.53173	1	9208	1	-0.52202
NOXA1	4	0.84892	0.84903	1	15054	0	0.1637	0.38602	0.53174	1	9209	2	0.1637
SPTBN1	4	0.32124	0.46357	1	8147	2	-0.032645	0.38605	0.53178	1	9210	2	-0.032645
TNFSF9	4	0.89737	0.8975	1	15955	0	0.037302	0.38611	0.53184	1	9211	1	0.037302
PRG2	4	0.18216	0.31929	1	5660	1	0.11435	0.38612	0.53185	1	9212	2	0.11435
TYRP1	4	0.51977	0.62019	1	10912	1	0.022234	0.38617	0.53189	1	9213	2	0.022234
HSF2BP	4	0.62661	0.67629	1	11933	1	-0.0011958	0.38621	0.53194	1	9214	2	-0.0011958
ALDH1A2	4	0.14175	0.27696	0.999433	4940	1	0.10775	0.38629	0.53203	1	9215	2	0.10775
SPTA1	4	0.30136	0.44299	1	7800	1	0.051031	0.38633	0.53206	1	9216	1	0.051031
NEUROD6	4	0.20478	0.34279	1	6066	1	0.09385	0.38638	0.53212	1	9217	2	0.09385
SNAPC4	4	0.42661	0.57292	1	10052	2	0.017352	0.38647	0.5322	1	9218	2	0.017352
GGT7	4	0.58596	0.65357	1	11531	1	0.035295	0.38658	0.53233	1	9219	2	0.035295
TNR	4	0.31751	0.4598	1	8082	2	-0.074535	0.38662	0.53236	1	9220	2	-0.074535
FIS1	4	0.052656	0.12595	0.958367	2346	3	-0.49063	0.38666	0.53241	1	9221	1	-0.49063
KIAA1958	4	0.16244	0.29865	1	5307	1	0.053046	0.38676	0.5325	1	9222	1	0.053046
TMPRSS11D	4	0.94525	0.94538	1	16835	0	0.1721	0.38683	0.53257	1	9223	2	0.1721
LCE3C	4	0.79554	0.79686	1	14103	1	0.026462	0.38695	0.53271	1	9224	2	0.026462
C2orf44	4	0.0024075	0.0085291	0.747501	204	3	-0.60523	0.38699	0.53274	1	9225	1	-0.60523
SHQ1	4	0.1174	0.24553	0.99049	4386	3	-0.35583	0.38703	0.53278	1	9226	1	-0.35583
BAZ2A	4	0.3122	0.45433	1	7992	2	-0.17699	0.38711	0.53288	1	9227	1	-0.17699
CHST2	4	0.90347	0.90368	1	16061	0	0.13025	0.38712	0.53289	1	9228	2	0.13025
CHST9	4	0.21475	0.35325	1	6223	1	0.018776	0.38723	0.53299	1	9229	1	0.018776
SLC14A1	4	0.60951	0.66654	1	11753	1	0.13409	0.38725	0.53301	1	9230	2	0.13409
HORMAD2	4	0.23143	0.37055	1	6539	2	-0.14398	0.38744	0.53321	1	9231	1	-0.14398
CCDC110	4	0.7171	0.734	1	12983	1	0.041014	0.38751	0.5333	1	9232	2	0.041014
MAP6D1	4	0.94969	0.94986	1	16932	0	0.15514	0.38751	0.5333	1	9233	2	0.15514
ATP13A4	4	0.0035497	0.012433	0.789989	275	3	-0.5374	0.38758	0.53336	1	9234	1	-0.5374
MYO6	4	0.13279	0.26754	0.994192	4789	1	0.095117	0.38762	0.5334	1	9235	2	0.095117
SPERT	4	0.68418	0.71166	1	12557	1	-0.0045417	0.38768	0.53345	1	9236	1	-0.0045417
CA5A	4	0.15735	0.29337	1	5213	2	-0.10831	0.38777	0.53354	1	9237	2	-0.10831
MYOCD	4	0.33506	0.4779	1	8400	1	0.14892	0.38787	0.53364	1	9238	2	0.14892
CDX1	4	0.42232	0.56846	1	9968	1	0.13359	0.38796	0.53374	1	9239	2	0.13359
BLOC1S6	4	0.20096	0.3388	1	5994	2	-0.10782	0.38802	0.5338	1	9240	2	-0.10782
NF1	4	0.85456	0.85467	1	15169	0	0.065906	0.38807	0.53385	1	9241	2	0.065906
ZNF367	4	0.062691	0.14531	0.972557	2663	2	-0.2103	0.38815	0.53393	1	9242	2	-0.2103
PDILT	4	0.79627	0.79754	1	14114	1	0.098967	0.38823	0.534	1	9243	2	0.098967
AFF4	4	0.60426	0.66362	1	11707	1	0.14948	0.38823	0.534	1	9244	2	0.14948
HAND2	4	0.30794	0.44981	1	7917	2	-0.15789	0.38832	0.5341	1	9245	1	-0.15789
GLB1	4	0.095024	0.20594	0.988446	3706	2	-0.11571	0.38835	0.53413	1	9246	2	-0.11571
NYX	4	0.13994	0.27503	0.996662	4920	1	0.14197	0.38848	0.53425	1	9247	2	0.14197
TAS2R19	1	0.6115	0.61128	1	11776	0	0.12154	0.3885	0.38878	1	9248	0	0.12154
OVCH1	4	0.5815	0.65112	1	11480	1	0.13054	0.38855	0.53433	1	9249	2	0.13054
UBXN1	4	0.074949	0.16873	0.97739	3076	1	0.086164	0.38859	0.53436	1	9250	2	0.086164
COL5A3	4	0.84145	0.84153	1	14919	0	-0.060261	0.3886	0.53437	1	9251	1	-0.060261
PAIP2	4	0.39049	0.53532	1	9398	2	-0.018211	0.38863	0.5344	1	9252	2	-0.018211
EVI2A	4	0.19046	0.32796	1	5799	2	-0.13555	0.38864	0.5344	1	9253	1	-0.13555
PLXDC1	4	0.79669	0.79791	1	14121	1	0.07522	0.38875	0.53453	1	9254	2	0.07522
BBS4	4	0.94548	0.94561	1	16844	0	0.1585	0.38875	0.53453	1	9255	2	0.1585
GPR3	4	0.12302	0.25531	0.99049	4574	1	0.09466	0.38883	0.53461	1	9256	2	0.09466
HECW2	4	0.39789	0.54307	1	9536	1	0.037596	0.38887	0.53465	1	9257	2	0.037596
TSPAN19	4	0.4365	0.58275	1	10226	1	0.13661	0.38892	0.5347	1	9258	2	0.13661
RHBDD3	4	0.36287	0.50672	1	8895	1	0.10525	0.38892	0.5347	1	9259	2	0.10525
SGCZ	4	0.53243	0.62624	1	11021	1	-0.14121	0.38899	0.53478	1	9260	1	-0.14121
DCD	4	0.13226	0.26698	0.994192	4775	2	-0.080167	0.38912	0.53493	1	9261	1	-0.080167
PLA2G2C	4	0.050882	0.12245	0.958367	2275	2	-0.36181	0.38922	0.53502	1	9262	2	-0.36181
MAP3K7	4	0.82081	0.82093	1	14553	1	0.084721	0.38926	0.53506	1	9263	1	0.084721
CXorf28	2	0.76108	0.76056	1	13589	0	0.14463	0.38935	0.4089	1	9264	1	0.14463
ELMOD2	4	0.1226	0.2546	0.99049	4561	2	-0.14686	0.38938	0.53519	1	9265	1	-0.14686
C5orf52	4	0.91131	0.91144	1	16202	0	0.19394	0.38938	0.53519	1	9266	2	0.19394
RANGRF	4	0.37932	0.52373	1	9192	1	0.050818	0.38942	0.53523	1	9267	1	0.050818
KIAA1024	4	0.44325	0.58566	1	10285	1	0.038248	0.38944	0.53526	1	9268	2	0.038248
BRD9	4	0.53662	0.6283	1	11057	1	0.0032346	0.38949	0.5353	1	9269	1	0.0032346
PXDNL	4	0.040058	0.10102	0.943039	1913	2	-0.46623	0.38957	0.53537	1	9270	1	-0.46623
UBE4A	4	0.013249	0.043478	0.871066	881	1	0.11973	0.38959	0.5354	1	9271	2	0.11973
WBP2NL	4	0.18583	0.3231	1	5720	2	-0.14905	0.38968	0.53548	1	9272	2	-0.14905
GTPBP1	4	0.0074015	0.025108	0.850293	521	3	-0.68863	0.38973	0.53553	1	9273	1	-0.68863
YTHDF1	4	0.11031	0.23312	0.99049	4160	2	-0.16918	0.38983	0.53564	1	9274	1	-0.16918
TAGLN	4	0.24582	0.38538	1	6805	2	-0.071175	0.38986	0.53567	1	9275	2	-0.071175
COG8	4	0.36	0.50371	1	8855	1	0.06897	0.3899	0.5357	1	9276	2	0.06897
FAT3	4	0.81464	0.81482	1	14448	1	0.0065829	0.38992	0.53574	1	9277	1	0.0065829
PEX7	4	0.34917	0.49259	1	8642	1	0.061109	0.38997	0.53578	1	9278	2	0.061109
C17orf59	4	0.92949	0.92972	1	16521	0	0.12009	0.39006	0.53586	1	9279	2	0.12009
FOS	4	0.097583	0.21051	0.988712	3793	2	-0.21613	0.39006	0.53586	1	9280	2	-0.21613
NAALADL2	4	0.40724	0.55278	1	9698	2	-0.0017601	0.39006	0.53586	1	9281	2	-0.0017601
OR10X1	4	0.30559	0.44737	1	7881	2	-0.14528	0.39012	0.53591	1	9282	1	-0.14528
SACS	4	0.20817	0.34638	1	6116	2	-0.13889	0.39028	0.53609	1	9283	1	-0.13889
OR10H2	4	0.010887	0.036151	0.861159	740	2	-0.30032	0.39028	0.5361	1	9284	2	-0.30032
INHBC	4	0.1989	0.33662	1	5960	2	-0.23807	0.39035	0.53616	1	9285	1	-0.23807
TIGD7	4	0.87905	0.87924	1	15609	0	0.13655	0.39036	0.53616	1	9286	2	0.13655
MARCH7	4	0.19294	0.33051	1	5854	2	-0.16825	0.39046	0.53628	1	9287	2	-0.16825
PALD1	4	0.12184	0.2533	0.99049	4537	2	-0.10519	0.39047	0.53629	1	9288	1	-0.10519
SLC18A1	4	0.10503	0.22363	0.99049	4009	2	-0.1449	0.39055	0.53637	1	9289	1	-0.1449
TRPV6	4	0.14678	0.28222	1	5029	2	-0.10315	0.39064	0.53647	1	9290	2	-0.10315
SPAG17	3	0.93767	0.93785	1	16668	0	0.1227	0.39064	0.48188	1	9291	1	0.1227
GALNTL5	4	0.32262	0.46495	1	8169	2	-0.14084	0.39065	0.53648	1	9292	1	-0.14084
CAPN12	4	0.022834	0.065583	0.896402	1299	2	-0.43832	0.39074	0.53658	1	9293	1	-0.43832
MLC1	4	0.068187	0.15595	0.974034	2853	3	-0.3135	0.3908	0.53663	1	9294	1	-0.3135
TRADD	4	0.61598	0.6702	1	11819	1	-0.0064174	0.3909	0.53674	1	9295	1	-0.0064174
TEAD1	4	0.064407	0.1487	0.974034	2719	3	-0.29432	0.39098	0.53681	1	9296	1	-0.29432
YARS2	4	0.96198	0.96206	1	17181	0	0.17305	0.39099	0.53683	1	9297	2	0.17305
MAT1A	4	0.63572	0.68157	1	12024	1	-0.0023219	0.39102	0.53685	1	9298	1	-0.0023219
PRDM15	4	0.098926	0.21284	0.989713	3827	1	0.04285	0.39106	0.53689	1	9299	2	0.04285
EPHA4	4	0.86257	0.86271	1	15305	0	0.11213	0.39111	0.53695	1	9300	2	0.11213
NIPAL2	4	0.6382	0.68306	1	12048	1	0.141	0.39119	0.53701	1	9301	2	0.141
SLC25A44	4	0.28726	0.42841	1	7538	2	-0.19855	0.39121	0.53703	1	9302	1	-0.19855
C15orf40	4	0.83845	0.83855	1	14864	0	0.014849	0.39126	0.53708	1	9303	2	0.014849
UBE2S	4	0.10732	0.22775	0.99049	4072	3	-0.29869	0.39135	0.53716	1	9304	1	-0.29869
EPB41	4	0.39737	0.54253	1	9525	2	-0.023048	0.39136	0.53718	1	9305	2	-0.023048
ASPA	4	0.35338	0.49694	1	8730	2	-0.019642	0.39156	0.53736	1	9306	2	-0.019642
TDRKH	4	0.35215	0.49568	1	8705	1	0.13538	0.39164	0.53744	1	9307	2	0.13538
CCDC142	4	0.68649	0.71317	1	12584	1	0.030656	0.39168	0.53748	1	9308	2	0.030656
PF4	2	0.83997	0.83971	1	14882	0	0.22974	0.39169	0.41083	1	9309	1	0.22974
MED30	4	0.019661	0.058927	0.892505	1180	3	-1.917	0.39183	0.53764	1	9310	1	-1.917
SEMA4B	4	0.11568	0.24254	0.99049	4321	2	-0.12648	0.39189	0.53769	1	9311	2	-0.12648
TRIML1	4	0.10581	0.22504	0.99049	4028	1	-0.074675	0.39189	0.5377	1	9312	1	-0.074675
CNTD2	4	0.78151	0.78437	1	13877	1	0.086875	0.39194	0.53775	1	9313	2	0.086875
PPP1R14B	1	0.608	0.60778	1	11737	0	0.11947	0.392	0.39227	1	9314	0	0.11947
TUSC2	4	0.21828	0.3569	1	6295	1	0.049168	0.39202	0.53783	1	9315	2	0.049168
MUC4	4	0.83319	0.83337	1	14772	0	0.13153	0.39209	0.53791	1	9316	2	0.13153
GLT8D2	4	0.54151	0.63072	1	11097	1	0.045122	0.39212	0.53793	1	9317	2	0.045122
RBMX2	4	0.40804	0.5536	1	9715	2	-0.01104	0.39218	0.53799	1	9318	2	-0.01104
LZTS3	4	0.95491	0.95504	1	17039	0	0.12417	0.39222	0.53803	1	9319	2	0.12417
C1orf180	4	0.067781	0.15516	0.974034	2838	1	0.047533	0.39246	0.53832	1	9320	1	0.047533
ADORA3	4	0.94426	0.94444	1	16818	0	0.22962	0.3925	0.53836	1	9321	2	0.22962
HGF	4	0.58044	0.65056	1	11470	1	0.11825	0.39261	0.53849	1	9322	1	0.11825
HLX	4	0.63633	0.68194	1	12029	1	0.18087	0.39265	0.53852	1	9323	2	0.18087
RTBDN	4	0.0060645	0.02082	0.841458	430	1	-0.023922	0.39267	0.53856	1	9324	1	-0.023922
CXCR3	4	0.017427	0.054182	0.89236	1071	2	-0.37407	0.39267	0.53856	1	9325	1	-0.37407
GEMIN2	4	0.69708	0.72014	1	12721	1	-0.063303	0.39273	0.53862	1	9326	1	-0.063303
CCDC51	4	0.96301	0.96311	1	17208	0	0.19201	0.39277	0.53866	1	9327	2	0.19201
GDF3	4	0.084829	0.18731	0.983099	3394	2	-0.011659	0.39283	0.53872	1	9328	2	-0.011659
NTM	4	0.014592	0.047664	0.872672	968	1	0.037519	0.39286	0.53875	1	9329	2	0.037519
MSC	4	0.34052	0.48362	1	8501	2	0.014894	0.39291	0.53881	1	9330	2	0.014894
PIGC	4	0.9433	0.9435	1	16794	0	0.1995	0.39291	0.53881	1	9331	2	0.1995
PDP2	4	0.012017	0.039695	0.861415	810	1	0.036692	0.39297	0.53887	1	9332	2	0.036692
CRNKL1	4	0.38536	0.52999	1	9294	1	0.033005	0.39301	0.53891	1	9333	2	0.033005
TMEM179	4	0.6916	0.71651	1	12640	1	-0.038046	0.39304	0.53894	1	9334	1	-0.038046
LSM5	3	0.37222	0.46361	1	9060	1	0.088732	0.39314	0.48329	1	9335	1	0.088732
DZIP1	4	0.017622	0.054573	0.89236	1081	2	-0.37666	0.39315	0.53904	1	9336	2	-0.37666
UQCR11	4	0.1128	0.23753	0.99049	4235	3	-0.22239	0.39316	0.53906	1	9337	1	-0.22239
ACOT12	3	0.47409	0.52608	1	10523	1	-0.025835	0.39323	0.48334	1	9338	1	-0.025835
RABIF	4	0.8982	0.89829	1	15972	0	-0.025607	0.39324	0.53913	1	9339	1	-0.025607
RIPK2	4	0.89636	0.89651	1	15938	0	0.095374	0.39325	0.53915	1	9340	2	0.095374
RELT	4	0.85569	0.8558	1	15191	0	0.11042	0.39327	0.53917	1	9341	2	0.11042
EPHA1	4	0.36941	0.51351	1	9001	2	0.0016266	0.3933	0.5392	1	9342	2	0.0016266
USP5	4	0.33994	0.48303	1	8488	1	0.067292	0.3935	0.53941	1	9343	2	0.067292
MTTP	4	0.13202	0.26674	0.994192	4771	2	-0.089724	0.39361	0.53952	1	9344	2	-0.089724
WDR92	4	0.2537	0.39357	1	6930	2	-0.15957	0.3937	0.5396	1	9345	2	-0.15957
PCM1	4	0.47182	0.59822	1	10503	1	0.23003	0.3938	0.53971	1	9346	2	0.23003
KYNU	4	0.38409	0.52868	1	9271	1	0.11151	0.3939	0.53981	1	9347	2	0.11151
ADPRH	4	0.85206	0.85217	1	15115	0	0.08701	0.39398	0.5399	1	9348	2	0.08701
SPG20OS	2	0.64161	0.64138	1	12086	0	0.11129	0.394	0.41268	1	9349	1	0.11129
IFT20	4	0.53404	0.62703	1	11040	1	0.066195	0.39401	0.53994	1	9350	2	0.066195
SPATA16	4	0.42176	0.56787	1	9959	1	0.070503	0.39403	0.53995	1	9351	2	0.070503
C4BPA	4	0.70537	0.72574	1	12837	1	0.092388	0.3941	0.54003	1	9352	2	0.092388
PLCE1	4	0.56441	0.64226	1	11302	1	0.14431	0.39415	0.54008	1	9353	2	0.14431
DNAH11	4	0.00028998	0.0010444	0.472649	39	3	-1.0677	0.39417	0.5401	1	9354	1	-1.0677
ROBO1	4	0.29505	0.43647	1	7692	2	0.0021613	0.39428	0.54022	1	9355	2	0.0021613
SCAF11	4	0.17465	0.31145	1	5509	2	-0.21575	0.39432	0.54028	1	9356	1	-0.21575
MCC	4	0.60699	0.66512	1	11731	1	0.104	0.39433	0.54028	1	9357	2	0.104
PDE3B	4	0.51519	0.61804	1	10875	1	0.0025313	0.39438	0.54033	1	9358	2	0.0025313
ZNF324	4	0.72353	0.73866	1	13061	1	-0.1684	0.3944	0.54034	1	9359	1	-0.1684
RCL1	4	0.61099	0.66739	1	11767	1	0.18164	0.39449	0.54044	1	9360	2	0.18164
MAP2K5	4	0.035841	0.092481	0.922445	1781	3	-0.50013	0.39456	0.54049	1	9361	1	-0.50013
ABCC11	4	0.70125	0.72295	1	12771	1	0.04742	0.39461	0.54054	1	9362	2	0.04742
MASTL	4	0.7152	0.73259	1	12961	1	0.13495	0.39471	0.54065	1	9363	2	0.13495
DUSP13	4	0.51729	0.61903	1	10899	1	-0.026807	0.39475	0.54069	1	9364	1	-0.026807
C3orf52	4	0.35774	0.50136	1	8809	2	0.011299	0.39481	0.54074	1	9365	2	0.011299
SLC5A8	4	0.073775	0.16654	0.977243	3036	1	-0.057328	0.39489	0.54083	1	9366	1	-0.057328
KCNRG	4	0.33091	0.47362	1	8317	1	0.11717	0.39491	0.54085	1	9367	2	0.11717
RAB5B	4	0.0040284	0.014056	0.801135	309	3	-0.74482	0.39494	0.54089	1	9368	1	-0.74482
SEC23A	4	0.23374	0.37295	1	6581	2	-0.071836	0.39506	0.54101	1	9369	1	-0.071836
ACTR10	4	0.33363	0.4764	1	8373	2	-0.057403	0.39522	0.54118	1	9370	2	-0.057403
FBN2	4	0.028941	0.078292	0.910856	1528	2	-0.35871	0.39542	0.5414	1	9371	2	-0.35871
ATP6V0E1	4	0.19481	0.33239	1	5886	2	-0.13828	0.39542	0.5414	1	9372	2	-0.13828
TUBGCP4	4	0.74895	0.75763	1	13402	1	0.10482	0.39547	0.54146	1	9373	2	0.10482
GABRA4	4	0.43584	0.58242	1	10220	1	0.18441	0.3955	0.54148	1	9374	2	0.18441
STYX	4	0.048701	0.11809	0.954074	2205	1	0.069567	0.39553	0.54152	1	9375	2	0.069567
MEF2C	4	0.57029	0.6452	1	11370	1	-0.030025	0.39556	0.54155	1	9376	1	-0.030025
SCXA	4	0.079714	0.17779	0.977659	3239	2	-0.099187	0.39558	0.54157	1	9377	2	-0.099187
CD86	4	0.77861	0.78181	1	13830	1	0.065169	0.39562	0.54162	1	9378	1	0.065169
SPRED3	4	0.44879	0.58804	1	10332	1	0.060547	0.39566	0.54165	1	9379	2	0.060547
SCFD2	4	0.61649	0.6705	1	11825	1	0.075761	0.39576	0.54176	1	9380	1	0.075761
TSSC1	4	0.28065	0.4216	1	7426	2	-0.037479	0.3958	0.5418	1	9381	2	-0.037479
EID2	4	0.94179	0.94196	1	16765	0	0.061196	0.39584	0.54184	1	9382	1	0.061196
EXOSC9	4	0.018192	0.05578	0.89236	1103	3	-0.5095	0.39587	0.54188	1	9383	1	-0.5095
ZNF653	4	0.21986	0.35855	1	6319	2	-0.14921	0.39594	0.54194	1	9384	2	-0.14921
ZMIZ1	4	0.027968	0.076262	0.908966	1491	2	-0.2326	0.396	0.542	1	9385	2	-0.2326
UTP3	4	0.75245	0.76047	1	13459	1	-0.090594	0.39601	0.54201	1	9386	1	-0.090594
ERCC1	4	0.83499	0.83517	1	14807	0	0.06272	0.39601	0.54201	1	9387	2	0.06272
FRAT1	4	0.93126	0.93152	1	16558	0	0.13939	0.39607	0.54206	1	9388	2	0.13939
FAT1	4	0.013137	0.04313	0.871066	875	3	-0.22148	0.39618	0.54217	1	9389	1	-0.22148
WDFY3	4	0.82996	0.83013	1	14719	0	0.1592	0.39621	0.5422	1	9390	2	0.1592
ACTR8	4	0.67036	0.70267	1	12419	1	0.056535	0.39626	0.54225	1	9391	2	0.056535
APOBR	4	0.17804	0.31498	1	5576	2	-0.011759	0.3963	0.5423	1	9392	2	-0.011759
ACTL7A	4	0.1692	0.30571	1	5427	1	0.054881	0.39638	0.54238	1	9393	2	0.054881
MAFG	4	0.8894	0.88953	1	15806	0	0.086079	0.39642	0.54242	1	9394	1	0.086079
ACVR2A	4	0.53911	0.62953	1	11083	1	0.19186	0.39643	0.54243	1	9395	2	0.19186
M6PR	4	0.85945	0.85955	1	15257	0	0.040067	0.39646	0.54246	1	9396	2	0.040067
SLC10A4	4	0.97141	0.97162	1	17376	0	0.15082	0.39649	0.54249	1	9397	2	0.15082
GTF2H5	4	0.54311	0.63149	1	11117	1	-0.049811	0.39649	0.54249	1	9398	1	-0.049811
SHPK	4	0.34107	0.48416	1	8514	2	-0.1786	0.39657	0.54258	1	9399	1	-0.1786
RIT2	4	0.77113	0.7755	1	13717	1	0.089496	0.39665	0.54266	1	9400	1	0.089496
PROM1	4	0.00035181	0.0012589	0.505061	45	2	-0.40591	0.39665	0.54266	1	9401	1	-0.40591
IHH	4	0.23512	0.37441	1	6604	2	-0.11186	0.39668	0.54269	1	9402	2	-0.11186
BOD1L1	4	0.30406	0.44581	1	7851	1	0.07503	0.39674	0.54276	1	9403	2	0.07503
WIZ	4	0.028531	0.077417	0.91054	1513	2	-0.28196	0.39676	0.54279	1	9404	2	-0.28196
CXorf65	4	0.1082	0.22933	0.99049	4093	2	-0.047714	0.3968	0.54282	1	9405	2	-0.047714
OR6C4	4	0.0023705	0.0084107	0.747501	199	3	-0.57254	0.39684	0.54286	1	9406	1	-0.57254
CASC10	4	0.66805	0.70121	1	12381	1	-0.035941	0.39687	0.54288	1	9407	2	-0.035941
LRAT	4	0.0036094	0.012631	0.789989	281	3	-0.59261	0.39696	0.54297	1	9408	1	-0.59261
RAB13	4	0.23588	0.37519	1	6616	1	0.11535	0.39711	0.54313	1	9409	2	0.11535
CLCN7	4	0.85741	0.85755	1	15216	0	0.074746	0.39713	0.54314	1	9410	2	0.074746
ADAMTSL1	4	0.46237	0.59409	1	10435	1	0.11613	0.39721	0.54321	1	9411	2	0.11613
BTF3	2	0.69231	0.6919	1	12650	0	0.11052	0.39721	0.41531	1	9412	1	0.11052
CA13	4	0.15176	0.28741	1	5121	2	-0.12871	0.39724	0.54324	1	9413	2	-0.12871
SCRT2	4	0.0096057	0.032122	0.860478	663	2	-0.12588	0.39725	0.54325	1	9414	1	-0.12588
DUPD1	4	0.28866	0.42987	1	7569	1	0.026094	0.39725	0.54325	1	9415	1	0.026094
LRP3	4	0.17934	0.31633	1	5602	2	-0.051326	0.39734	0.54337	1	9416	2	-0.051326
FAAH	4	0.50849	0.61491	1	10816	1	0.14121	0.39735	0.54337	1	9417	1	0.14121
PODXL	4	0.32204	0.46436	1	8159	2	-0.14606	0.39735	0.54337	1	9418	1	-0.14606
CD5	4	0.63747	0.68263	1	12040	1	0.050482	0.39759	0.54362	1	9419	2	0.050482
CCDC47	4	0.075129	0.16907	0.97739	3082	2	-0.44159	0.39762	0.54364	1	9420	1	-0.44159
RC3H2	4	0.66015	0.69632	1	12284	1	0.045874	0.39776	0.5438	1	9421	2	0.045874
CORO2B	4	0.13464	0.26952	0.994707	4823	2	-0.060632	0.39788	0.54392	1	9422	2	-0.060632
DHCR24	4	0.23971	0.37906	1	6687	1	0.14133	0.39788	0.54392	1	9423	2	0.14133
TCTEX1D1	4	0.90121	0.90139	1	16022	0	0.12339	0.39792	0.54394	1	9424	2	0.12339
ZNF48	4	0.9607	0.96084	1	17148	0	0.089053	0.39793	0.54395	1	9425	1	0.089053
TTC40	4	0.23306	0.37222	1	6571	1	0.17335	0.39802	0.54405	1	9426	2	0.17335
SEP15	4	0.77299	0.77706	1	13744	1	0.0041747	0.39804	0.54407	1	9427	1	0.0041747
OGDHL	4	0.3604	0.50412	1	8861	2	0.0013234	0.39806	0.54409	1	9428	2	0.0013234
IGFL1	4	0.13908	0.27415	0.996057	4906	2	-0.0076937	0.3981	0.54413	1	9429	1	-0.0076937
FOXF2	4	0.011288	0.037413	0.861159	768	2	-0.27116	0.39812	0.54416	1	9430	2	-0.27116
SAA4	4	0.86928	0.86941	1	15434	0	0.15735	0.3982	0.54422	1	9431	2	0.15735
RBM3	4	0.19232	0.32987	1	5839	1	-0.026846	0.39823	0.54427	1	9432	1	-0.026846
KIAA1377	4	0.0072483	0.024633	0.8471	513	2	-0.22821	0.39832	0.54436	1	9433	2	-0.22821
CMC2	1	0.60166	0.60151	1	11682	0	0.094804	0.39834	0.39865	1	9434	0	0.094804
LOX	4	0.85114	0.85124	1	15099	0	0.11527	0.39839	0.54442	1	9435	2	0.11527
KNCN	4	0.11753	0.24575	0.99049	4391	2	-0.28305	0.39843	0.54446	1	9436	1	-0.28305
ALOX5AP	4	0.80938	0.80972	1	14352	1	0.10313	0.39844	0.54447	1	9437	2	0.10313
FFAR1	4	0.77205	0.77627	1	13734	1	0.15146	0.3985	0.54453	1	9438	2	0.15146
STX6	4	0.087287	0.19187	0.984386	3478	1	-0.037418	0.39852	0.54456	1	9439	1	-0.037418
PGLYRP4	4	0.63601	0.68174	1	12026	1	0.075165	0.39852	0.54456	1	9440	2	0.075165
PARK2	4	0.097932	0.21111	0.989468	3801	2	-0.029699	0.39857	0.54461	1	9441	2	-0.029699
PHKA1	4	0.14543	0.2808	1	5003	1	0.11159	0.39879	0.54484	1	9442	2	0.11159
MEA1	4	0.74113	0.75156	1	13282	1	-0.017966	0.39893	0.54497	1	9443	1	-0.017966
ZFP69B	4	0.65636	0.69401	1	12247	1	0.12072	0.39897	0.54502	1	9444	2	0.12072
TRNT1	4	0.71162	0.73003	1	12918	1	0.26775	0.399	0.54505	1	9445	2	0.26775
ZNF212	4	0.31493	0.45713	1	8044	2	-0.047269	0.39903	0.54508	1	9446	1	-0.047269
CXXC11	4	0.81059	0.81088	1	14376	1	-0.1108	0.39903	0.54508	1	9447	1	-0.1108
DNAJC5B	4	0.26028	0.40051	1	7048	2	-0.076835	0.39908	0.54512	1	9448	2	-0.076835
CEP290	4	0.71885	0.73527	1	13010	1	0.040967	0.39915	0.54521	1	9449	2	0.040967
YES1	4	0.12556	0.25974	0.99049	4658	2	-0.020439	0.3992	0.54527	1	9450	2	-0.020439
PDCL3	4	0.085517	0.1886	0.983216	3419	1	0.058242	0.39924	0.5453	1	9451	1	0.058242
ZNF432	4	0.50299	0.61238	1	10766	1	0.01678	0.39925	0.54532	1	9452	2	0.01678
RUNDC3A	4	0.77312	0.77716	1	13747	1	0.16169	0.39929	0.54535	1	9453	2	0.16169
BPIFC	4	0.14862	0.28413	1	5059	2	-0.089214	0.3994	0.54545	1	9454	2	-0.089214
ZNF154	4	0.84401	0.84409	1	14966	0	0.15022	0.39943	0.54548	1	9455	2	0.15022
CNNM2	4	0.8459	0.84598	1	14996	0	0.027586	0.39945	0.54551	1	9456	2	0.027586
HIST2H2AB	4	0.85862	0.85872	1	15242	0	0.10578	0.39953	0.54559	1	9457	2	0.10578
BCL10	4	0.16882	0.3053	1	5423	2	-0.17753	0.3996	0.54567	1	9458	1	-0.17753
PARVG	4	0.11208	0.23628	0.99049	4217	1	0.1153	0.39963	0.54569	1	9459	2	0.1153
MAP4K2	4	0.21492	0.35342	1	6227	2	-0.099001	0.39966	0.54573	1	9460	1	-0.099001
CLDN19	4	0.1387	0.27375	0.995621	4900	2	-0.10367	0.39969	0.54576	1	9461	2	-0.10367
CHRNB3	4	0.14631	0.28171	1	5019	2	-0.20195	0.3997	0.54577	1	9462	1	-0.20195
DHCR7	4	0.27158	0.41215	1	7268	2	-0.22226	0.39974	0.54579	1	9463	1	-0.22226
GDE1	4	0.8463	0.8464	1	15006	0	-0.038819	0.39978	0.54583	1	9464	1	-0.038819
RNF123	4	0.7447	0.75433	1	13337	1	0.15102	0.39979	0.54585	1	9465	2	0.15102
NPAS1	4	0.4607	0.59336	1	10417	1	0.071913	0.39984	0.5459	1	9466	1	0.071913
PRR13	4	0.52387	0.6222	1	10945	1	0.027766	0.40001	0.54607	1	9467	1	0.027766
TMEM158	4	0.95945	0.9596	1	17130	0	0.18042	0.40002	0.54608	1	9468	2	0.18042
TCEAL1	4	0.17745	0.31434	1	5568	2	-0.24289	0.40002	0.54608	1	9469	2	-0.24289
STX1B	4	0.42101	0.56708	1	9942	1	0.026317	0.40006	0.54612	1	9470	2	0.026317
ABHD11	4	0.58802	0.65465	1	11556	1	-0.13237	0.40009	0.54616	1	9471	1	-0.13237
ATXN7L1	4	0.33214	0.47489	1	8344	1	-0.092791	0.40014	0.54623	1	9472	1	-0.092791
BCAR3	4	0.62433	0.67502	1	11900	1	0.12828	0.40015	0.54623	1	9473	2	0.12828
PGAM4	1	0.59976	0.59963	1	11666	0	0.10479	0.40024	0.40052	1	9474	0	0.10479
ZNF317	3	0.058243	0.12559	0.958367	2516	2	-0.42894	0.40032	0.48739	1	9475	1	-0.42894
MAL	4	0.07676	0.17217	0.97739	3134	3	-0.40169	0.40036	0.54646	1	9476	1	-0.40169
TNIK	4	0.86982	0.86994	1	15446	0	0.029967	0.40041	0.54652	1	9477	2	0.029967
STAT3	4	0.59886	0.66061	1	11657	1	0.11776	0.40048	0.5466	1	9478	2	0.11776
HMGXB3	4	0.17971	0.31671	1	5612	2	-0.24735	0.40055	0.54667	1	9479	1	-0.24735
BCL2L1	4	0.68713	0.71357	1	12593	1	0.068303	0.40058	0.54671	1	9480	2	0.068303
OR4C16	4	0.29862	0.44018	1	7748	2	-0.14893	0.40066	0.5468	1	9481	1	-0.14893
NOM1	4	0.6374	0.68259	1	12039	1	0.099339	0.40079	0.54692	1	9482	2	0.099339
METTL24	4	0.18272	0.31986	1	5673	1	0.027917	0.40097	0.54712	1	9483	2	0.027917
CRX	4	0.069828	0.15904	0.974634	2912	3	-0.30347	0.40101	0.54718	1	9484	1	-0.30347
ACTL6B	4	0.27964	0.42051	1	7410	1	0.11151	0.40101	0.54718	1	9485	2	0.11151
RGS7BP	4	0.69239	0.71704	1	12652	1	0.14815	0.40101	0.54718	1	9486	2	0.14815
CASP8	4	0.033316	0.087325	0.920989	1686	2	-0.33806	0.40107	0.54724	1	9487	2	-0.33806
VIL1	4	0.73675	0.7482	1	13226	1	0.13282	0.40121	0.54738	1	9488	2	0.13282
KCNIP4	4	0.27249	0.41308	1	7286	1	0.041397	0.40124	0.54741	1	9489	2	0.041397
KRT78	4	0.92007	0.92032	1	16364	0	-0.029274	0.40128	0.54745	1	9490	1	-0.029274
DUSP4	4	0.95622	0.95638	1	17066	0	0.0721	0.4014	0.54756	1	9491	1	0.0721
TUBB6	4	0.67363	0.70477	1	12453	1	0.081305	0.40141	0.54758	1	9492	2	0.081305
LILRA5	4	0.547	0.63343	1	11149	1	0.052669	0.40143	0.5476	1	9493	1	0.052669
CHD5	4	0.46065	0.59334	1	10416	1	0.053837	0.40144	0.54761	1	9494	2	0.053837
HTR3B	4	0.33179	0.47453	1	8338	2	-0.039168	0.40151	0.54768	1	9495	1	-0.039168
SEC14L1	4	0.80643	0.80693	1	14293	1	0.13404	0.40156	0.54774	1	9496	2	0.13404
FOXB2	4	0.2579	0.39799	1	7004	2	-0.0047645	0.40162	0.54779	1	9497	2	-0.0047645
GOT1L1	4	0.86721	0.86731	1	15389	0	0.071326	0.40168	0.54786	1	9498	2	0.071326
PITX1	4	0.63974	0.68399	1	12068	1	0.028023	0.40178	0.54796	1	9499	1	0.028023
SENP7	4	0.4407	0.58458	1	10267	1	0.13024	0.40184	0.54802	1	9500	2	0.13024
OR2G3	4	0.047851	0.11643	0.952508	2179	2	-0.11919	0.40194	0.54813	1	9501	2	-0.11919
LCMT2	4	0.12919	0.2638	0.992864	4724	2	-0.37437	0.40205	0.54825	1	9502	1	-0.37437
ADAMTS20	4	0.022954	0.065819	0.896402	1303	1	0.178	0.40209	0.5483	1	9503	2	0.178
CRYAA	4	0.84508	0.84515	1	14979	0	-0.02966	0.40213	0.54834	1	9504	1	-0.02966
GRHL2	4	0.076388	0.17149	0.97739	3123	3	-0.29828	0.4022	0.5484	1	9505	1	-0.29828
C17orf80	4	0.82512	0.82524	1	14634	0	0.050545	0.40221	0.5484	1	9506	2	0.050545
ABHD4	4	0.52788	0.62409	1	10978	1	0.078707	0.40232	0.54852	1	9507	2	0.078707
ITCH	4	0.8327	0.83287	1	14764	0	0.0054961	0.40232	0.54852	1	9508	1	0.0054961
KRT33A	4	0.8078	0.80822	1	14321	1	0.025274	0.40234	0.54854	1	9509	2	0.025274
MBD2	4	0.6072	0.66523	1	11732	1	-0.031159	0.40238	0.54858	1	9510	1	-0.031159
PFDN1	4	0.015151	0.049214	0.882645	990	2	-0.35024	0.40247	0.54867	1	9511	1	-0.35024
HEMGN	4	0.86804	0.86815	1	15409	0	0.02874	0.40249	0.54869	1	9512	2	0.02874
TUBD1	4	0.23643	0.37574	1	6623	2	-0.25626	0.40251	0.54871	1	9513	1	-0.25626
HIST1H1D	4	0.069799	0.15897	0.974634	2910	2	-0.25458	0.40254	0.54875	1	9514	2	-0.25458
TNMD	4	0.045515	0.11189	0.952508	2091	3	-0.40808	0.40255	0.54875	1	9515	1	-0.40808
ZPBP2	4	0.88381	0.88402	1	15705	0	0.15214	0.4026	0.54879	1	9516	2	0.15214
OGT	4	0.2797	0.42056	1	7411	2	-0.38931	0.40265	0.54884	1	9517	1	-0.38931
PSMD5	4	0.91811	0.91825	1	16329	0	0.15865	0.40272	0.54891	1	9518	2	0.15865
CCDC65	4	0.077559	0.17367	0.97739	3166	3	-0.2553	0.40272	0.54891	1	9519	1	-0.2553
MDH1	4	0.077847	0.17419	0.977587	3177	2	-0.073649	0.40277	0.54897	1	9520	2	-0.073649
CHRNB1	4	0.96536	0.96549	1	17269	0	0.15034	0.40281	0.54901	1	9521	2	0.15034
INPP4A	4	0.65262	0.69173	1	12213	1	-0.059656	0.40286	0.54905	1	9522	1	-0.059656
MMP19	4	0.32439	0.46682	1	8203	2	0.0008377	0.40298	0.54918	1	9523	2	0.0008377
OR13D1	4	0.2749	0.41554	1	7334	2	-0.18821	0.40299	0.54919	1	9524	1	-0.18821
IGSF8	4	0.35103	0.49452	1	8681	1	-0.08994	0.40299	0.54919	1	9525	1	-0.08994
DOLPP1	4	0.82109	0.82123	1	14560	0	0.096068	0.40302	0.54921	1	9526	2	0.096068
EFCAB2	4	0.33833	0.48135	1	8455	2	-0.03814	0.40324	0.54944	1	9527	1	-0.03814
CXorf27	4	0.077253	0.1731	0.97739	3155	3	-0.24519	0.40328	0.54948	1	9528	1	-0.24519
BCAT1	4	0.29216	0.43347	1	7636	1	0.1726	0.4033	0.5495	1	9529	2	0.1726
NR5A1	4	0.25726	0.39733	1	6993	2	-0.29418	0.40334	0.54953	1	9530	1	-0.29418
ERICH2	4	0.2219	0.36066	1	6346	2	-0.31917	0.40334	0.54953	1	9531	1	-0.31917
INPPL1	4	0.22522	0.36411	1	6421	2	-0.13095	0.40345	0.54964	1	9532	1	-0.13095
SVIL	4	0.094136	0.20435	0.988446	3675	2	-0.35826	0.40352	0.54971	1	9533	2	-0.35826
LRRTM4	4	0.80696	0.80744	1	14302	1	0.12519	0.40355	0.54973	1	9534	2	0.12519
TPX2	4	0.85087	0.85098	1	15094	0	0.21623	0.40376	0.54995	1	9535	2	0.21623
RAB6A	1	0.59624	0.5961	1	11638	0	0.075091	0.40376	0.40408	1	9536	0	0.075091
SCN11A	4	0.13528	0.27018	0.994707	4837	2	-0.17773	0.40382	0.54999	1	9537	1	-0.17773
C11orf16	4	0.38356	0.5281	1	9262	2	-0.027226	0.40383	0.55	1	9538	2	-0.027226
POGLUT1	4	0.25931	0.39951	1	7030	2	-0.022918	0.40391	0.5501	1	9539	2	-0.022918
PHF5A	3	0.14173	0.23673	0.99049	4939	2	-0.37038	0.40394	0.48954	1	9540	1	-0.37038
OR4N5	4	0.74302	0.75302	1	13313	1	0.14508	0.40396	0.55014	1	9541	2	0.14508
ELP6	4	0.89151	0.89165	1	15845	0	0.080736	0.40405	0.55024	1	9542	2	0.080736
SLCO1B3	4	0.84354	0.84362	1	14958	0	-0.054982	0.40408	0.55025	1	9543	1	-0.054982
GFRA2	4	0.28647	0.42758	1	7526	1	0.16082	0.40409	0.55026	1	9544	2	0.16082
C11orf82	4	0.1304	0.26504	0.993791	4746	1	0.1009	0.40416	0.55033	1	9545	1	0.1009
WWC2	4	0.92498	0.92526	1	16448	0	0.11519	0.40417	0.55033	1	9546	2	0.11519
MEI1	4	0.035731	0.092264	0.922445	1776	3	-0.3361	0.4042	0.55036	1	9547	1	-0.3361
GBP2	4	0.64167	0.68514	1	12088	1	0.12169	0.40428	0.55043	1	9548	2	0.12169
PPP2CA	4	0.2031	0.34101	1	6033	2	-0.15869	0.40432	0.55047	1	9549	2	-0.15869
XIRP2	4	0.83869	0.83876	1	14867	0	0.052801	0.40433	0.55048	1	9550	2	0.052801
ZNF438	4	0.70026	0.72229	1	12761	1	0.081374	0.40445	0.55062	1	9551	2	0.081374
REV3L	4	0.039279	0.099392	0.937417	1892	3	-0.57412	0.40449	0.55066	1	9552	1	-0.57412
RPP30	4	0.16994	0.30652	1	5439	2	-0.014604	0.40453	0.5507	1	9553	2	-0.014604
ZZZ3	4	0.49229	0.60746	1	10675	1	0.099921	0.40462	0.55079	1	9554	2	0.099921
UBXN2A	4	0.20347	0.34139	1	6039	1	-0.038404	0.4047	0.55087	1	9555	1	-0.038404
CCRL2	4	0.47881	0.60139	1	10570	1	0.10861	0.40479	0.55097	1	9556	1	0.10861
PARP10	4	0.078972	0.17639	0.977659	3213	3	-0.25433	0.40479	0.55097	1	9557	1	-0.25433
C6orf100	4	0.27866	0.4195	1	7395	2	-0.22525	0.40485	0.55102	1	9558	1	-0.22525
BMP7	4	0.8679	0.86801	1	15404	0	0.11292	0.40497	0.55114	1	9559	1	0.11292
ATXN1	4	0.35113	0.49464	1	8685	2	0.041463	0.40498	0.55116	1	9560	2	0.041463
SMTNL1	4	0.46216	0.59399	1	10433	1	0.12554	0.405	0.55118	1	9561	1	0.12554
RGAG1	4	0.50506	0.61331	1	10781	1	0.055164	0.40506	0.55125	1	9562	2	0.055164
ZFP14	4	0.064774	0.14942	0.974034	2730	3	-0.23825	0.40506	0.55125	1	9563	1	-0.23825
HDLBP	4	0.020451	0.060616	0.893387	1209	1	0.049865	0.40508	0.55126	1	9564	2	0.049865
OR51L1	4	0.43243	0.57898	1	10161	2	0.00026933	0.40523	0.55143	1	9565	2	0.00026933
HSD17B7	4	0.19685	0.33447	1	5920	2	-0.11691	0.40528	0.55148	1	9566	2	-0.11691
STRC	4	0.78437	0.78689	1	13924	1	0.015344	0.40535	0.55154	1	9567	2	0.015344
WDR81	4	0.50543	0.61346	1	10783	1	0.005669	0.40542	0.55161	1	9568	2	0.005669
NLN	4	0.66784	0.70108	1	12377	1	-0.10638	0.40545	0.55163	1	9569	1	-0.10638
KCNT2	4	0.30294	0.44465	1	7830	1	0.14007	0.40557	0.55176	1	9570	2	0.14007
CCDC42	4	0.48137	0.60249	1	10585	1	0.093894	0.40561	0.55181	1	9571	2	0.093894
NMUR1	4	0.084035	0.18583	0.981866	3373	3	-0.21179	0.40569	0.55189	1	9572	1	-0.21179
RALYL	4	0.3121	0.45423	1	7991	2	-0.018948	0.40573	0.55193	1	9573	1	-0.018948
KIAA2013	4	0.9788	0.97903	1	17518	0	0.16115	0.40577	0.55196	1	9574	2	0.16115
MAP3K3	4	0.41449	0.56034	1	9835	1	0.14654	0.40581	0.552	1	9575	1	0.14654
NTMT1	4	0.46593	0.5956	1	10464	1	0.00089344	0.40584	0.55203	1	9576	2	0.00089344
KRT33B	4	0.15245	0.28814	1	5135	2	-0.21097	0.40589	0.55207	1	9577	1	-0.21097
RNFT2	4	0.63221	0.67955	1	11991	1	0.12606	0.40595	0.55212	1	9578	2	0.12606
CMA1	4	0.061543	0.1431	0.972557	2618	1	0.085871	0.40596	0.55214	1	9579	2	0.085871
FOXD3	3	0.38886	0.47332	1	9368	1	0.11863	0.40607	0.4908	1	9580	1	0.11863
DDX21	4	0.56523	0.64266	1	11314	1	-0.026119	0.40617	0.55237	1	9581	1	-0.026119
FAM228B	4	0.045483	0.11183	0.952508	2090	1	0.044638	0.40628	0.55247	1	9582	2	0.044638
SRPX	4	0.19241	0.32996	1	5841	2	-0.12776	0.40631	0.5525	1	9583	1	-0.12776
TMEM207	4	0.039956	0.10082	0.94261	1909	1	0.035584	0.40645	0.55266	1	9584	2	0.035584
SFTPA2	2	0.25669	0.30152	1	6980	1	-1.2012	0.40657	0.42305	1	9585	1	-1.2012
MAP3K11	4	0.97037	0.97053	1	17361	0	0.17867	0.40659	0.55279	1	9586	2	0.17867
OR2V2	4	0.37093	0.51507	1	9037	2	-0.015507	0.40662	0.55282	1	9587	2	-0.015507
POLR3A	4	0.011961	0.039514	0.861415	808	2	-0.46479	0.40665	0.55286	1	9588	2	-0.46479
ALB	4	0.9135	0.91364	1	16252	0	0.035943	0.40673	0.55294	1	9589	1	0.035943
DACT2	4	0.034516	0.089796	0.922445	1726	2	-0.36211	0.40678	0.55299	1	9590	1	-0.36211
CDAN1	4	0.95972	0.95987	1	17137	0	0.18955	0.40682	0.55302	1	9591	2	0.18955
PLVAP	4	0.94328	0.94347	1	16793	0	0.11975	0.40693	0.55314	1	9592	2	0.11975
ACAP3	4	0.74554	0.75499	1	13345	1	0.16843	0.40701	0.55321	1	9593	2	0.16843
FAM172A	4	0.024398	0.068867	0.900215	1358	2	-0.15258	0.40703	0.55325	1	9594	1	-0.15258
RNF166	4	0.27578	0.41649	1	7346	2	0.015323	0.40708	0.5533	1	9595	2	0.015323
WASF1	4	0.6984	0.72103	1	12740	1	0.062171	0.40708	0.5533	1	9596	2	0.062171
MLLT3	4	0.33733	0.48032	1	8443	1	0.16092	0.40714	0.55336	1	9597	2	0.16092
CEACAM1	4	0.94856	0.94873	1	16908	0	0.18118	0.40717	0.55338	1	9598	2	0.18118
TMEM173	4	0.78171	0.78453	1	13882	1	0.12137	0.40738	0.55359	1	9599	2	0.12137
PSMB4	4	0.76931	0.774	1	13695	1	-0.013184	0.40751	0.55372	1	9600	2	-0.013184
SNX33	4	0.14218	0.2774	0.999833	4944	2	-0.082898	0.40753	0.55374	1	9601	1	-0.082898
OSER1	4	0.87659	0.87678	1	15567	0	0.10628	0.40763	0.55385	1	9602	2	0.10628
HNRNPA0	4	0.039696	0.10026	0.93982	1904	3	-0.55656	0.40764	0.55386	1	9603	1	-0.55656
CIB1	4	0.54198	0.63095	1	11101	1	-0.065065	0.40764	0.55386	1	9604	1	-0.065065
TAF1B	4	0.40077	0.5461	1	9585	2	-0.15026	0.40776	0.55398	1	9605	1	-0.15026
CCDC68	4	0.20315	0.34106	1	6034	2	-0.072747	0.40782	0.55404	1	9606	1	-0.072747
RNASEH2C	4	0.21014	0.34844	1	6147	2	-0.16393	0.40787	0.5541	1	9607	1	-0.16393
PTX3	4	0.055299	0.13118	0.965193	2425	2	-0.19852	0.40791	0.55414	1	9608	2	-0.19852
RNF175	4	0.95275	0.95291	1	16999	0	0.1471	0.40791	0.55414	1	9609	2	0.1471
ITGA2	4	0.75141	0.75961	1	13441	1	-0.0028779	0.40797	0.5542	1	9610	1	-0.0028779
OR52A5	4	0.057223	0.13485	0.966502	2489	2	-0.25701	0.40806	0.55429	1	9611	1	-0.25701
CALCRL	4	0.7486	0.75738	1	13395	1	-0.049083	0.4081	0.55432	1	9612	1	-0.049083
EPHA8	4	0.60319	0.66303	1	11696	1	0.057532	0.40812	0.55435	1	9613	2	0.057532
OR1K1	4	0.038909	0.098679	0.936213	1881	3	-0.43664	0.40841	0.55464	1	9614	1	-0.43664
EIF4E1B	4	0.33425	0.47705	1	8383	1	0.046782	0.40848	0.55471	1	9615	2	0.046782
LPAR1	4	0.10373	0.2213	0.99049	3972	3	-0.25854	0.40856	0.55479	1	9616	1	-0.25854
WDR25	4	0.090299	0.19738	0.986006	3565	2	-0.32664	0.40863	0.55487	1	9617	2	-0.32664
PARP1	4	0.36905	0.51313	1	8995	2	-0.016247	0.40863	0.55487	1	9618	2	-0.016247
LIG1	4	0.88066	0.88085	1	15637	0	0.10651	0.40863	0.55487	1	9619	2	0.10651
PSKH2	4	0.025508	0.071177	0.905585	1400	1	0.060261	0.40869	0.55494	1	9620	2	0.060261
TPRA1	4	0.27298	0.41359	1	7296	1	0.13995	0.40875	0.555	1	9621	2	0.13995
WNT10B	4	0.10369	0.22123	0.99049	3969	2	-0.27149	0.40879	0.55503	1	9622	1	-0.27149
PRX	4	0.93962	0.93982	1	16717	0	0.1752	0.4088	0.55505	1	9623	2	0.1752
KBTBD13	4	0.10947	0.23163	0.99049	4136	3	-0.33364	0.40883	0.55507	1	9624	1	-0.33364
G6PC2	4	0.22627	0.36519	1	6443	2	-0.11517	0.409	0.55526	1	9625	2	-0.11517
SLC35B2	4	0.6228	0.67409	1	11883	1	0.022277	0.40915	0.55542	1	9626	2	0.022277
MED1	4	0.9465	0.94666	1	16867	0	0.10324	0.40917	0.55544	1	9627	1	0.10324
RS1	4	0.81929	0.81944	1	14532	1	0.019881	0.40927	0.55555	1	9628	2	0.019881
ADRB3	4	0.062325	0.14463	0.972557	2652	1	0.025106	0.40932	0.55561	1	9629	1	0.025106
RASGEF1B	4	0.40793	0.55349	1	9712	1	0.12439	0.40935	0.55564	1	9630	2	0.12439
SNX31	4	0.37688	0.52125	1	9140	2	0.0021456	0.40946	0.55575	1	9631	2	0.0021456
FKBP4	4	0.84349	0.84356	1	14957	0	0.10145	0.40947	0.55577	1	9632	2	0.10145
KIAA0226L	4	0.34094	0.48404	1	8510	1	0.029491	0.40959	0.55589	1	9633	1	0.029491
TAF7	4	0.12665	0.26111	0.991401	4686	2	-0.20221	0.40959	0.5559	1	9634	2	-0.20221
CUZD1	4	0.51251	0.61678	1	10853	1	-0.092939	0.40963	0.55592	1	9635	1	-0.092939
FBXO9	4	0.42207	0.5682	1	9966	2	-0.0251	0.40964	0.55594	1	9636	2	-0.0251
HFE	4	0.38502	0.52965	1	9290	2	-0.13653	0.40968	0.55598	1	9637	1	-0.13653
SP110	4	0.96165	0.96174	1	17176	0	0.10734	0.40974	0.55603	1	9638	1	0.10734
KBTBD4	3	0.15435	0.25307	0.99049	5168	2	-0.34181	0.40979	0.49301	1	9639	1	-0.34181
IFLTD1	4	0.23402	0.37325	1	6586	2	-0.042111	0.40979	0.55609	1	9640	2	-0.042111
TRIM35	4	0.20881	0.34707	1	6127	2	-0.1236	0.40982	0.55612	1	9641	1	-0.1236
GIMAP1	4	0.77291	0.77699	1	13743	1	0.052664	0.40985	0.55614	1	9642	2	0.052664
SAMD1	4	0.16654	0.30294	1	5383	1	0.068197	0.40985	0.55614	1	9643	2	0.068197
TBX22	4	0.51662	0.6187	1	10891	1	0.090501	0.40988	0.55619	1	9644	2	0.090501
HEMK1	4	0.80254	0.80328	1	14221	1	-0.045721	0.40995	0.55626	1	9645	1	-0.045721
CDK4	4	0.84398	0.84405	1	14965	0	0.048989	0.41006	0.55639	1	9646	2	0.048989
NCKAP1L	4	0.41677	0.56274	1	9875	2	0.012761	0.41017	0.5565	1	9647	2	0.012761
MCM9	4	0.066654	0.15301	0.974034	2800	1	0.13594	0.41017	0.5565	1	9648	2	0.13594
KIF21A	4	0.78975	0.79165	1	14002	1	0.13243	0.41021	0.55654	1	9649	2	0.13243
INPP5K	4	0.81091	0.81118	1	14381	1	0.14675	0.41025	0.55657	1	9650	2	0.14675
SH3BP4	4	0.50639	0.61392	1	10795	1	0.10578	0.41041	0.55675	1	9651	1	0.10578
SERINC2	4	0.58873	0.65503	1	11565	1	-0.045229	0.41046	0.55681	1	9652	1	-0.045229
STK24	4	0.11835	0.24719	0.99049	4423	1	0.034844	0.41047	0.55682	1	9653	2	0.034844
LYSMD4	4	0.28444	0.42546	1	7492	2	-0.060993	0.41047	0.55682	1	9654	2	-0.060993
SLC22A18AS	4	0.31157	0.45366	1	7982	1	0.058495	0.4105	0.55685	1	9655	2	0.058495
PCOLCE	4	0.88138	0.88156	1	15655	0	0.049711	0.41071	0.5571	1	9656	1	0.049711
MIIP	4	0.62597	0.67596	1	11920	1	0.15383	0.41074	0.55712	1	9657	2	0.15383
GLB1L3	4	0.28572	0.42681	1	7509	1	-0.0072824	0.41082	0.55722	1	9658	1	-0.0072824
DEGS2	4	0.15618	0.29213	1	5197	2	-0.11912	0.41092	0.55732	1	9659	1	-0.11912
FAM3D	4	0.080828	0.17985	0.977659	3278	2	-0.13694	0.41098	0.55738	1	9660	1	-0.13694
PPIH	4	0.80214	0.8029	1	14216	1	0.071941	0.41099	0.55739	1	9661	2	0.071941
C1orf227	4	0.223	0.36183	1	6373	2	-0.10342	0.41107	0.55748	1	9662	1	-0.10342
RPS6KA5	4	0.82238	0.82249	1	14583	0	0.025284	0.41108	0.55749	1	9663	2	0.025284
MMS19	4	0.15197	0.28763	1	5126	1	0.1521	0.41113	0.55753	1	9664	2	0.1521
NUAK2	4	0.11349	0.23876	0.99049	4259	3	-0.32087	0.41115	0.55755	1	9665	1	-0.32087
GALNT1	4	0.89656	0.89669	1	15940	0	0.1591	0.41121	0.55761	1	9666	2	0.1591
VKORC1L1	4	0.82021	0.82032	1	14542	1	0.14979	0.41122	0.55762	1	9667	1	0.14979
FAM200A	4	0.53841	0.62918	1	11074	1	0.13074	0.41134	0.55773	1	9668	2	0.13074
F12	4	0.59164	0.65664	1	11590	1	0.083024	0.41141	0.55782	1	9669	2	0.083024
ANKRD65	4	0.1395	0.27458	0.996412	4911	2	-0.18598	0.41145	0.55786	1	9670	1	-0.18598
FOXQ1	4	0.60098	0.6618	1	11677	1	0.10992	0.41149	0.5579	1	9671	2	0.10992
DNPH1	4	0.69833	0.72098	1	12738	1	0.067611	0.41152	0.55792	1	9672	2	0.067611
BRWD1	4	0.92169	0.922	1	16400	0	0.19153	0.41154	0.55795	1	9673	2	0.19153
KEAP1	4	0.34925	0.49268	1	8644	1	-0.14013	0.41172	0.55811	1	9674	1	-0.14013
TRIOBP	4	0.26337	0.40376	1	7109	2	-0.1761	0.41176	0.55815	1	9675	1	-0.1761
PHF3	4	0.41069	0.55645	1	9765	1	0.10225	0.41179	0.55819	1	9676	2	0.10225
MBLAC1	4	0.93608	0.93624	1	16643	0	0.14646	0.41183	0.55823	1	9677	1	0.14646
ATL1	4	0.11888	0.24813	0.99049	4442	2	-0.14701	0.41186	0.55825	1	9678	2	-0.14701
GPR125	4	0.87258	0.87272	1	15501	0	0.048112	0.41189	0.55829	1	9679	2	0.048112
ZNF793	4	0.98001	0.98019	1	17547	0	0.15517	0.41219	0.5586	1	9680	2	0.15517
PRLHR	4	0.24673	0.38636	1	6824	2	-0.1916	0.41219	0.5586	1	9681	1	-0.1916
SNURF	1	0.58771	0.58761	1	11552	0	0.10011	0.41229	0.41266	1	9682	0	0.10011
RPAP2	4	0.89544	0.89557	1	15920	0	0.1718	0.41232	0.55873	1	9683	2	0.1718
ADAMTS10	4	0.23215	0.37129	1	6552	2	-0.13285	0.41233	0.55874	1	9684	1	-0.13285
DHX36	4	0.077452	0.17347	0.97739	3162	3	-0.31391	0.41244	0.55885	1	9685	1	-0.31391
KIAA0556	4	0.096675	0.20888	0.988605	3763	1	0.16006	0.41245	0.55885	1	9686	2	0.16006
SAMD5	4	0.06558	0.151	0.974034	2756	1	0.0075167	0.41265	0.55905	1	9687	2	0.0075167
NANOS2	4	0.22827	0.36725	1	6478	1	0.10367	0.41267	0.55908	1	9688	2	0.10367
ATP5F1	4	0.10411	0.22199	0.99049	3985	2	-0.36626	0.41269	0.55909	1	9689	1	-0.36626
TNNI3	4	0.87489	0.87507	1	15534	0	0.022144	0.41282	0.55922	1	9690	1	0.022144
NME1	4	0.65386	0.69248	1	12232	1	0.027932	0.41282	0.55923	1	9691	2	0.027932
SCNM1	4	0.75809	0.76485	1	13547	1	0.058344	0.41287	0.55927	1	9692	2	0.058344
GALC	4	0.38684	0.53151	1	9328	1	0.0021729	0.41291	0.55931	1	9693	2	0.0021729
CD53	4	0.014644	0.047823	0.872672	970	3	-0.50763	0.41299	0.55938	1	9694	1	-0.50763
TMEM192	3	0.65334	0.6589	1	12224	1	0.069646	0.41301	0.49493	1	9695	1	0.069646
PDP1	4	0.93356	0.93375	1	16601	0	0.13506	0.41302	0.55941	1	9696	2	0.13506
TMUB2	4	0.71226	0.73049	1	12930	1	0.14276	0.41307	0.55945	1	9697	2	0.14276
FAIM2	4	0.077178	0.17295	0.97739	3150	2	-0.18457	0.41317	0.55956	1	9698	2	-0.18457
HOXA13	4	0.946	0.94616	1	16855	0	0.14256	0.41317	0.55956	1	9699	2	0.14256
WDR60	4	0.2081	0.3463	1	6115	2	-0.049151	0.41322	0.55961	1	9700	2	-0.049151
C12orf75	4	0.48018	0.60199	1	10577	1	0.13452	0.41329	0.55968	1	9701	1	0.13452
LY6H	4	0.85739	0.85753	1	15215	0	-0.091784	0.41329	0.55968	1	9702	1	-0.091784
CDADC1	4	0.050769	0.12221	0.958367	2272	1	0.0097707	0.4133	0.55969	1	9703	2	0.0097707
HMGA2	4	0.77025	0.77477	1	13708	1	-0.098236	0.41335	0.55973	1	9704	1	-0.098236
TRAF5	4	0.59679	0.65946	1	11642	1	0.096819	0.41335	0.55973	1	9705	2	0.096819
ACSL1	4	0.75909	0.76564	1	13561	1	-0.0074835	0.41339	0.55977	1	9706	1	-0.0074835
AKAP5	4	0.94369	0.9439	1	16802	0	0.10145	0.4134	0.55978	1	9707	2	0.10145
SDHA	4	0.0012138	0.0043382	0.659247	115	3	-0.82852	0.41343	0.55981	1	9708	1	-0.82852
TBCA	4	0.053407	0.12746	0.960777	2367	2	-1.3704	0.4135	0.55989	1	9709	2	-1.3704
WDR82	4	0.34176	0.48489	1	8524	1	-0.025841	0.41354	0.55993	1	9710	1	-0.025841
CPZ	4	0.89875	0.89885	1	15979	0	0.082554	0.41356	0.55995	1	9711	2	0.082554
KRTAP10-5	2	0.14298	0.21837	0.99049	4958	1	-0.12859	0.41365	0.42896	1	9712	1	-0.12859
CNGA4	4	0.38654	0.53121	1	9320	2	0.019735	0.41365	0.56004	1	9713	2	0.019735
BACE2	4	0.66174	0.69729	1	12304	1	0.11217	0.41375	0.56015	1	9714	2	0.11217
FAM228A	4	0.45069	0.58886	1	10345	1	0.069549	0.41379	0.56018	1	9715	2	0.069549
ZNF311	4	0.70666	0.72664	1	12851	1	0.042711	0.41384	0.56022	1	9716	2	0.042711
CD46	4	0.013292	0.043614	0.871066	883	2	-0.35345	0.41397	0.56036	1	9717	1	-0.35345
MGAT4B	4	0.95702	0.95717	1	17086	0	0.15544	0.41399	0.56038	1	9718	2	0.15544
PFKP	4	0.75397	0.76165	1	13484	1	-0.13301	0.41407	0.56046	1	9719	1	-0.13301
MS4A8	4	0.17038	0.30699	1	5443	1	0.051794	0.41413	0.56053	1	9720	2	0.051794
KRBOX1	4	0.40128	0.54666	1	9594	1	-0.14541	0.41414	0.56055	1	9721	1	-0.14541
RPP38	4	0.31376	0.45595	1	8020	2	-0.14438	0.4143	0.56072	1	9722	1	-0.14438
ZKSCAN4	4	0.34241	0.48557	1	8537	2	-0.012682	0.41433	0.56076	1	9723	2	-0.012682
RHOBTB3	4	0.12333	0.25585	0.99049	4580	2	-0.23643	0.4146	0.56102	1	9724	1	-0.23643
C19orf24	4	0.21652	0.35509	1	6260	2	-0.078399	0.41461	0.56103	1	9725	2	-0.078399
SLA2	4	0.30058	0.44219	1	7792	1	0.14559	0.41464	0.56107	1	9726	2	0.14559
CFD	4	0.93321	0.9334	1	16597	0	0.13568	0.41466	0.56109	1	9727	2	0.13568
NPHP3	4	0.66453	0.69901	1	12340	1	-0.014438	0.41471	0.56115	1	9728	1	-0.014438
LY86	4	0.87474	0.8749	1	15533	0	0.11932	0.41477	0.5612	1	9729	2	0.11932
GPI	4	0.72678	0.74105	1	13098	1	0.04817	0.41477	0.5612	1	9730	2	0.04817
LARP1	4	0.16469	0.30101	1	5347	2	-0.28065	0.41479	0.56122	1	9731	1	-0.28065
RPL22	2	0.87088	0.87079	1	15471	0	0.2233	0.41495	0.43008	1	9732	1	0.2233
CLDN20	4	0.74938	0.75797	1	13414	1	0.073072	0.41496	0.56138	1	9733	2	0.073072
JMJD1C	4	0.62412	0.67489	1	11898	1	0.11647	0.41507	0.56149	1	9734	2	0.11647
TBC1D12	4	0.7445	0.75418	1	13334	1	0.074625	0.41515	0.56156	1	9735	2	0.074625
LHFP	4	0.38958	0.53438	1	9382	2	-0.13927	0.4152	0.56163	1	9736	1	-0.13927
FTO	4	0.8704	0.87051	1	15462	0	0.13258	0.41529	0.5617	1	9737	2	0.13258
DTD2	4	0.66866	0.7016	1	12389	1	0.095982	0.41531	0.56173	1	9738	2	0.095982
MPZL1	4	0.902	0.90218	1	16034	0	0.1256	0.41534	0.56176	1	9739	2	0.1256
MAG	4	0.011629	0.038477	0.861159	791	2	-0.44806	0.41537	0.5618	1	9740	1	-0.44806
IDH2	4	0.84766	0.84775	1	15026	0	0.14244	0.41542	0.56185	1	9741	2	0.14244
MAGEB4	4	0.43839	0.58357	1	10246	1	-0.064636	0.41547	0.56189	1	9742	1	-0.064636
SMO	4	0.1163	0.24361	0.99049	4341	2	-0.2324	0.41551	0.56193	1	9743	1	-0.2324
MAGEE1	4	0.036717	0.094257	0.926935	1808	2	-0.13143	0.41554	0.56197	1	9744	1	-0.13143
C10orf12	4	0.58207	0.65145	1	11489	1	0.036787	0.41558	0.56201	1	9745	1	0.036787
NSUN7	4	0.68687	0.71341	1	12591	1	0.059948	0.41562	0.56205	1	9746	2	0.059948
TSLP	4	0.85683	0.85698	1	15212	0	0.094086	0.41562	0.56205	1	9747	2	0.094086
MXRA8	4	0.25368	0.39355	1	6929	2	-0.13586	0.41581	0.56224	1	9748	1	-0.13586
BRD8	4	0.78485	0.7873	1	13932	1	0.21122	0.41581	0.56224	1	9749	2	0.21122
C19orf44	4	0.19844	0.33612	1	5947	2	-0.127	0.41588	0.56232	1	9750	1	-0.127
ABCG8	4	0.39796	0.54315	1	9537	1	0.090119	0.41592	0.56235	1	9751	1	0.090119
DUT	4	0.3884	0.53314	1	9355	1	0.19405	0.416	0.56244	1	9752	1	0.19405
NXPH1	4	0.2338	0.37302	1	6582	1	0.13007	0.41601	0.56245	1	9753	2	0.13007
MYEOV	4	0.23775	0.3771	1	6650	2	-0.058479	0.41604	0.56248	1	9754	2	-0.058479
DDN	4	0.19459	0.33218	1	5881	2	-0.16913	0.41605	0.56249	1	9755	1	-0.16913
PRMT7	4	0.16119	0.29738	1	5285	2	-0.15161	0.41605	0.56249	1	9756	1	-0.15161
C17orf102	4	0.82024	0.82036	1	14543	1	0.039333	0.41615	0.56261	1	9757	1	0.039333
PLK1	4	0.041262	0.1034	0.946084	1947	3	-0.6543	0.41621	0.56267	1	9758	1	-0.6543
MAGEA8	4	0.30456	0.44632	1	7859	2	-0.047536	0.41622	0.56268	1	9759	2	-0.047536
ABHD3	4	0.93211	0.93232	1	16576	0	0.096122	0.41624	0.5627	1	9760	2	0.096122
EBP	4	0.84798	0.84808	1	15037	0	-0.06514	0.41626	0.56272	1	9761	1	-0.06514
OR51B5	4	0.58277	0.65184	1	11495	1	0.15044	0.41628	0.56273	1	9762	2	0.15044
FBXO5	4	0.3726	0.5168	1	9065	2	-0.29958	0.41632	0.56278	1	9763	1	-0.29958
CNGB1	4	0.30171	0.44338	1	7808	1	0.058786	0.41641	0.56288	1	9764	1	0.058786
PDCD11	4	0.018589	0.05665	0.89236	1127	3	-0.72656	0.41641	0.56288	1	9765	1	-0.72656
KDM3A	4	0.57472	0.64749	1	11413	1	0.13704	0.41647	0.56293	1	9766	2	0.13704
RPS13	4	0.23887	0.37822	1	6671	2	-0.060141	0.4166	0.56308	1	9767	2	-0.060141
AP4M1	4	0.92966	0.9299	1	16528	0	0.026345	0.41668	0.56315	1	9768	1	0.026345
CHRNB4	4	0.86845	0.86857	1	15420	0	0.052769	0.41682	0.56331	1	9769	2	0.052769
OTX2	4	0.34598	0.48927	1	8596	2	-0.15511	0.41687	0.56335	1	9770	1	-0.15511
EED	4	0.026999	0.074249	0.907618	1454	3	-0.45626	0.4169	0.56338	1	9771	1	-0.45626
NKX6-1	4	0.1274	0.26186	0.992363	4691	2	-0.14966	0.41691	0.56338	1	9772	2	-0.14966
MSH5	4	0.010189	0.033943	0.860478	698	3	-0.59311	0.41694	0.56341	1	9773	1	-0.59311
GPR146	4	0.43013	0.57658	1	10120	1	-0.10562	0.41702	0.56347	1	9774	1	-0.10562
FUT5	4	0.087096	0.19149	0.984127	3468	2	-0.27655	0.41706	0.56351	1	9775	1	-0.27655
UCHL5	4	0.3146	0.45679	1	8034	1	0.16086	0.41708	0.56354	1	9776	2	0.16086
KIF5A	4	0.33671	0.47967	1	8430	2	-0.18523	0.41711	0.56356	1	9777	1	-0.18523
EXT2	4	0.00068529	0.0024774	0.612709	71	2	-0.5609	0.41711	0.56356	1	9778	1	-0.5609
ZNF670	4	0.095941	0.20758	0.988446	3739	2	-0.23668	0.41717	0.56362	1	9779	1	-0.23668
ZNF22	4	0.33506	0.4779	1	8401	1	0.03352	0.41725	0.56371	1	9780	2	0.03352
SMC1B	4	0.11467	0.24077	0.99049	4296	2	-0.051662	0.41725	0.56371	1	9781	2	-0.051662
PKIG	4	0.32858	0.47119	1	8277	2	-0.036571	0.41726	0.56372	1	9782	1	-0.036571
MAN2A2	4	0.051522	0.12372	0.958367	2297	2	-0.31468	0.41726	0.56372	1	9783	1	-0.31468
MED21	4	0.40403	0.54947	1	9649	1	0.16803	0.41732	0.56379	1	9784	2	0.16803
ZNF638	4	0.037511	0.095869	0.926935	1839	3	-0.38945	0.41743	0.56391	1	9785	1	-0.38945
BSN	4	0.30655	0.44837	1	7899	2	-0.030939	0.41747	0.56395	1	9786	2	-0.030939
RAMP1	4	0.35713	0.50076	1	8799	2	-0.20206	0.41751	0.56399	1	9787	1	-0.20206
ZNF227	4	0.42658	0.57289	1	10051	1	0.15824	0.41755	0.56404	1	9788	2	0.15824
ANGPTL6	4	0.288	0.42923	1	7547	1	-0.1434	0.41756	0.56405	1	9789	1	-0.1434
NDC1	4	0.3626	0.50644	1	8889	2	-0.12818	0.41764	0.56415	1	9790	1	-0.12818
SERTM1	4	0.34419	0.48739	1	8564	2	-0.083507	0.41764	0.56415	1	9791	1	-0.083507
MEIS2	4	0.035837	0.092473	0.922445	1780	1	0.12025	0.41765	0.56415	1	9792	2	0.12025
ADAM10	4	0.31349	0.45568	1	8012	1	0.02689	0.4177	0.5642	1	9793	2	0.02689
AMN1	4	0.28875	0.42997	1	7571	1	0.12314	0.41775	0.56426	1	9794	2	0.12314
CDKN2AIPNL	4	0.02717	0.074608	0.907618	1464	1	-0.035643	0.41777	0.56428	1	9795	2	-0.035643
TGM3	4	0.61823	0.6715	1	11839	1	0.055947	0.41785	0.56436	1	9796	2	0.055947
MPZL3	4	0.19078	0.3283	1	5805	1	0.047132	0.41795	0.56445	1	9797	2	0.047132
SFRP5	4	0.94298	0.94318	1	16787	0	0.17245	0.418	0.5645	1	9798	2	0.17245
SUN5	4	0.69782	0.72064	1	12731	1	0.073206	0.41804	0.56454	1	9799	1	0.073206
SEMA6B	4	0.94899	0.94914	1	16914	0	0.051649	0.41809	0.5646	1	9800	1	0.051649
PLS1	4	0.96321	0.96332	1	17215	0	0.12706	0.4182	0.56469	1	9801	2	0.12706
ELAC1	4	0.1415	0.27668	0.999029	4935	1	0.06311	0.41828	0.56476	1	9802	1	0.06311
CDC73	4	0.712	0.73031	1	12927	1	0.11113	0.4183	0.56478	1	9803	2	0.11113
LEFTY2	1	0.58165	0.58156	1	11485	0	0.10967	0.41835	0.41872	1	9804	0	0.10967
RGS6	4	0.59354	0.65767	1	11608	1	0.084842	0.41839	0.56485	1	9805	2	0.084842
MTMR11	4	0.72057	0.7365	1	13025	1	-0.041063	0.41843	0.56489	1	9806	1	-0.041063
CLEC1B	4	0.077293	0.17317	0.97739	3156	3	-0.26184	0.4186	0.56505	1	9807	1	-0.26184
TBC1D15	4	0.42179	0.5679	1	9960	2	-0.093648	0.41869	0.56515	1	9808	1	-0.093648
FAM166B	4	0.75234	0.76039	1	13458	1	0.14912	0.41888	0.56533	1	9809	2	0.14912
KLHL18	4	0.57485	0.64757	1	11416	1	0.16634	0.41895	0.56541	1	9810	2	0.16634
DMXL1	4	0.81689	0.81706	1	14486	1	0.026992	0.41895	0.56541	1	9811	2	0.026992
KIAA0368	4	0.22787	0.36684	1	6471	2	-0.15802	0.41898	0.56543	1	9812	1	-0.15802
ATG9A	4	0.79548	0.7968	1	14102	1	0.075995	0.41903	0.56549	1	9813	2	0.075995
ZNF836	4	0.39368	0.53865	1	9454	1	0.084739	0.41903	0.5655	1	9814	1	0.084739
CCRN4L	4	0.79323	0.79477	1	14056	1	0.10827	0.41909	0.56554	1	9815	2	0.10827
ADAM17	4	0.07724	0.17307	0.97739	3154	2	-0.83455	0.41909	0.56554	1	9816	2	-0.83455
ADCY10	4	0.0080018	0.026971	0.850293	551	2	-0.39225	0.41913	0.56557	1	9817	1	-0.39225
DPPA5	4	0.07708	0.17278	0.97739	3147	1	0.058131	0.41913	0.56558	1	9818	2	0.058131
IER5	4	0.73712	0.7485	1	13232	1	0.095634	0.41917	0.56562	1	9819	2	0.095634
SPSB4	4	0.60454	0.66379	1	11710	1	0.13121	0.41917	0.56562	1	9820	2	0.13121
NR2E1	4	0.12156	0.2528	0.99049	4525	1	-0.088287	0.41924	0.5657	1	9821	1	-0.088287
UNC5A	4	0.36955	0.51364	1	9005	1	-0.071337	0.41928	0.56575	1	9822	1	-0.071337
SETD8	4	0.17677	0.31361	1	5556	1	0.19341	0.41936	0.56582	1	9823	2	0.19341
ZNF738	1	0.58062	0.58055	1	11472	0	0.07986	0.41938	0.41977	1	9824	0	0.07986
MB	4	0.079046	0.17652	0.977659	3216	2	-0.19455	0.41939	0.56586	1	9825	1	-0.19455
BCAR1	4	0.35586	0.49945	1	8779	1	-0.058009	0.41948	0.56594	1	9826	1	-0.058009
PCDP1	4	0.8803	0.8805	1	15630	0	0.087063	0.41962	0.56609	1	9827	2	0.087063
PROL1	4	0.78849	0.79053	1	13990	1	0.064361	0.41972	0.5662	1	9828	2	0.064361
CUL4A	4	0.076974	0.17259	0.97739	3144	1	0.067866	0.41978	0.56626	1	9829	2	0.067866
TRIM9	4	0.30442	0.44619	1	7858	2	-0.040096	0.41988	0.56635	1	9830	2	-0.040096
UQCRC1	4	0.60984	0.66674	1	11756	1	0.093128	0.42008	0.56654	1	9831	2	0.093128
HIST1H4F	4	0.41282	0.55864	1	9807	2	-0.017709	0.42023	0.56671	1	9832	2	-0.017709
LPP	4	0.010042	0.033484	0.860478	689	3	-0.66093	0.42024	0.56671	1	9833	1	-0.66093
S100A7	1	0.57973	0.57965	1	11464	0	0.099064	0.42027	0.42062	1	9834	0	0.099064
ZNF774	4	0.95742	0.95757	1	17093	0	0.1599	0.42031	0.56677	1	9835	2	0.1599
AHRR	4	0.059765	0.13971	0.971655	2557	2	-0.3025	0.42031	0.56677	1	9836	2	-0.3025
RFC3	4	0.86679	0.8669	1	15379	0	0.086608	0.42041	0.56689	1	9837	2	0.086608
RNF152	4	0.14662	0.28204	1	5027	2	-0.21167	0.42067	0.56717	1	9838	1	-0.21167
CCDC19	4	0.37416	0.51847	1	9089	1	0.11807	0.42069	0.56718	1	9839	2	0.11807
TTPAL	4	0.65114	0.69086	1	12189	1	0.079165	0.42074	0.56723	1	9840	2	0.079165
ERICH1	4	0.0086097	0.028894	0.852444	593	3	-0.69499	0.42076	0.56725	1	9841	1	-0.69499
NUGGC	4	0.30417	0.44591	1	7854	1	0.035108	0.42086	0.56735	1	9842	2	0.035108
GUCY1A3	4	0.045592	0.11203	0.952508	2095	2	-0.036083	0.42096	0.56746	1	9843	2	-0.036083
ANP32B	4	0.28495	0.42601	1	7499	2	0.0214	0.421	0.5675	1	9844	2	0.0214
TNFSF12	4	0.089845	0.19655	0.985974	3552	2	-0.12931	0.42104	0.56755	1	9845	1	-0.12931
PCDH9	4	0.33433	0.47714	1	8385	2	0.028229	0.42105	0.56756	1	9846	2	0.028229
ZNF71	4	0.76186	0.76787	1	13600	1	0.045918	0.42109	0.56759	1	9847	2	0.045918
E2F1	4	0.099344	0.21356	0.990123	3841	2	-0.14955	0.42112	0.56762	1	9848	1	-0.14955
SLC52A3	4	0.50499	0.61328	1	10780	1	-0.0097445	0.42119	0.56769	1	9849	2	-0.0097445
ZNF365	4	0.60289	0.66286	1	11691	1	0.071315	0.42126	0.56777	1	9850	2	0.071315
TMEM209	4	0.79517	0.79652	1	14094	1	0.049893	0.42126	0.56777	1	9851	2	0.049893
FAM129A	4	0.071798	0.16284	0.976325	2975	2	-0.035382	0.42139	0.56792	1	9852	2	-0.035382
C1orf116	4	0.25055	0.39031	1	6876	2	-0.13053	0.42147	0.568	1	9853	1	-0.13053
FMNL1	4	0.87509	0.87526	1	15538	0	0.14536	0.42148	0.568	1	9854	2	0.14536
DLX3	4	0.90144	0.90162	1	16026	0	0.11638	0.42152	0.56805	1	9855	2	0.11638
C6	4	0.82677	0.8269	1	14662	0	0.11003	0.42157	0.5681	1	9856	2	0.11003
ZNF732	2	0.83667	0.83636	1	14837	0	0.18797	0.42165	0.43576	1	9857	1	0.18797
PTAR1	4	0.80316	0.80386	1	14231	1	0.0695	0.42165	0.56819	1	9858	2	0.0695
HSD17B8	4	0.24122	0.38064	1	6715	2	-0.11445	0.42166	0.5682	1	9859	1	-0.11445
THNSL1	4	0.63213	0.6795	1	11989	1	0.072147	0.42177	0.5683	1	9860	2	0.072147
LHB	4	0.74273	0.75281	1	13309	1	0.07251	0.42182	0.56835	1	9861	2	0.07251
L2HGDH	4	0.79792	0.79906	1	14143	1	0.030969	0.42186	0.56838	1	9862	2	0.030969
TRMT11	4	0.084596	0.18689	0.982436	3390	2	-0.30597	0.42191	0.56843	1	9863	1	-0.30597
MSANTD4	4	0.22689	0.36583	1	6453	2	-0.21257	0.42194	0.56848	1	9864	1	-0.21257
NIT2	4	0.19216	0.32971	1	5834	2	-0.18587	0.42206	0.5686	1	9865	1	-0.18587
GPR144	4	0.06258	0.1451	0.972557	2660	2	-0.16541	0.42206	0.5686	1	9866	2	-0.16541
PRKAG2	4	0.7465	0.75573	1	13359	1	0.090783	0.42206	0.5686	1	9867	2	0.090783
SCG3	4	0.49195	0.60729	1	10671	1	-0.11764	0.42209	0.56863	1	9868	1	-0.11764
PPIL4	4	0.51157	0.61633	1	10843	1	0.13331	0.42214	0.56869	1	9869	2	0.13331
CRYGB	4	0.79727	0.79845	1	14130	1	0.089797	0.42215	0.56869	1	9870	1	0.089797
CCDC85A	4	0.9411	0.94125	1	16748	0	0.10949	0.42223	0.56878	1	9871	2	0.10949
PMS2	3	0.046234	0.10888	0.949981	2114	2	-0.2768	0.42224	0.50043	1	9872	1	-0.2768
FAM219B	4	0.31927	0.46161	1	8110	1	-0.094902	0.42224	0.56879	1	9873	1	-0.094902
AMPD3	4	0.077613	0.17375	0.97739	3169	1	0.07529	0.42232	0.56887	1	9874	2	0.07529
MCHR2	4	0.34366	0.48681	1	8558	2	-0.20419	0.42234	0.56888	1	9875	1	-0.20419
PGF	4	0.84557	0.84562	1	14988	0	0.11756	0.42236	0.5689	1	9876	2	0.11756
SEMA4G	4	0.030379	0.081309	0.917676	1580	1	0.018817	0.42254	0.56908	1	9877	2	0.018817
SLC45A4	4	0.75596	0.7632	1	13515	1	-0.12944	0.42269	0.56923	1	9878	1	-0.12944
KCNJ14	4	0.27225	0.41282	1	7282	1	0.013605	0.4227	0.56923	1	9879	2	0.013605
S100A9	4	0.79995	0.8009	1	14173	1	0.054094	0.42275	0.56928	1	9880	2	0.054094
ST6GALNAC6	4	0.11162	0.23542	0.99049	4202	1	0.15862	0.4228	0.56934	1	9881	2	0.15862
IFNA5	1	0.57718	0.57708	1	11439	0	0.074669	0.42282	0.4232	1	9882	0	0.074669
PKD2	4	0.80953	0.80988	1	14356	1	0.0064567	0.42282	0.56938	1	9883	2	0.0064567
DPRX	4	0.97546	0.97571	1	17457	0	0.13116	0.42295	0.56951	1	9884	2	0.13116
AQP1	4	0.14902	0.28455	1	5070	2	-0.26695	0.42295	0.56952	1	9885	1	-0.26695
SPATA22	4	0.75557	0.76289	1	13508	1	0.13436	0.42305	0.56963	1	9886	2	0.13436
CEND1	4	0.027004	0.074258	0.907618	1455	2	-0.40422	0.4231	0.56969	1	9887	1	-0.40422
INTS3	4	0.62919	0.67782	1	11963	1	0.065761	0.42311	0.5697	1	9888	2	0.065761
C12orf54	4	0.26147	0.40175	1	7073	2	-0.10921	0.42314	0.56973	1	9889	1	-0.10921
SCN1A	4	0.075829	0.17045	0.97739	3103	2	-0.30998	0.42325	0.56984	1	9890	2	-0.30998
DGKE	4	0.3964	0.54152	1	9507	1	0.04373	0.42325	0.56985	1	9891	1	0.04373
COMTD1	4	0.5973	0.65974	1	11648	1	0.0040651	0.42329	0.56988	1	9892	1	0.0040651
SCCPDH	3	0.64021	0.64797	1	12071	1	0.072124	0.42331	0.50103	1	9893	1	0.072124
PLOD2	4	0.2798	0.42066	1	7413	2	-0.14186	0.42333	0.56992	1	9894	1	-0.14186
PABPN1L	4	0.966	0.96613	1	17282	0	0.14004	0.42337	0.56997	1	9895	2	0.14004
LGALS2	4	0.82029	0.82042	1	14544	1	0.073916	0.42337	0.56997	1	9896	2	0.073916
ATP5A1	4	0.31071	0.45277	1	7965	2	-0.11985	0.4234	0.56999	1	9897	1	-0.11985
IARS2	4	0.065825	0.15148	0.974034	2765	2	-0.23031	0.42355	0.57015	1	9898	2	-0.23031
GALR3	4	0.88865	0.88881	1	15789	0	0.12246	0.42355	0.57015	1	9899	2	0.12246
NKAPL	4	0.84302	0.8431	1	14950	0	0.019252	0.42365	0.57025	1	9900	1	0.019252
DAW1	4	0.72351	0.73865	1	13060	1	0.051371	0.42365	0.57025	1	9901	1	0.051371
LDOC1	4	0.21918	0.35782	1	6303	2	-0.11347	0.4237	0.57031	1	9902	2	-0.11347
COL11A2	4	0.065338	0.15053	0.974034	2746	2	-0.18524	0.42373	0.57033	1	9903	2	-0.18524
SHE	4	0.30638	0.4482	1	7897	2	-0.10612	0.42382	0.57042	1	9904	1	-0.10612
CANX	4	0.089788	0.19644	0.985758	3550	3	-0.28525	0.42389	0.57051	1	9905	1	-0.28525
ARHGAP5	4	0.35874	0.50243	1	8830	2	0.019791	0.4239	0.57052	1	9906	2	0.019791
ZBTB10	4	0.3472	0.49054	1	8613	2	-0.070538	0.42395	0.57056	1	9907	1	-0.070538
NDRG1	4	0.41075	0.55651	1	9766	1	0.09823	0.42399	0.5706	1	9908	2	0.09823
FOXN4	4	0.79701	0.79821	1	14126	1	0.061113	0.42404	0.57065	1	9909	1	0.061113
IAH1	4	0.45545	0.59101	1	10384	1	0.10469	0.42405	0.57066	1	9910	2	0.10469
SEC23IP	4	0.25614	0.39613	1	6969	2	-0.13777	0.42408	0.57069	1	9911	1	-0.13777
CEACAM3	4	0.39312	0.53809	1	9439	2	-0.036264	0.42415	0.57076	1	9912	1	-0.036264
SLAMF9	4	0.30903	0.45101	1	7937	2	-0.022135	0.42423	0.57083	1	9913	2	-0.022135
GGCX	4	0.76701	0.77209	1	13660	1	0.089538	0.42425	0.57086	1	9914	2	0.089538
AKT1	4	0.30909	0.45107	1	7938	1	0.15082	0.42435	0.57097	1	9915	2	0.15082
DOK3	4	0.19668	0.3343	1	5916	1	0.048018	0.42441	0.57102	1	9916	1	0.048018
TMEM99	4	0.5399	0.62993	1	11087	1	-0.16526	0.42456	0.57117	1	9917	1	-0.16526
PARD6B	4	0.19341	0.33096	1	5863	2	-0.10791	0.4246	0.57121	1	9918	1	-0.10791
RGS17	3	0.14692	0.24347	0.99049	5032	2	-0.17535	0.42465	0.50182	1	9919	1	-0.17535
PAGE4	4	0.85971	0.85982	1	15263	0	0.1377	0.42468	0.57129	1	9920	2	0.1377
LONP2	4	0.69759	0.72047	1	12727	1	-0.014791	0.42468	0.5713	1	9921	2	-0.014791
FBLN2	4	0.93544	0.93562	1	16631	0	0.061086	0.42477	0.5714	1	9922	1	0.061086
PAPPA2	4	0.51909	0.61987	1	10908	1	0.19094	0.42477	0.5714	1	9923	2	0.19094
APOBEC3A	4	0.079648	0.17768	0.977659	3237	2	-0.14643	0.42481	0.57143	1	9924	2	-0.14643
C3orf65	4	0.016101	0.051314	0.89236	1014	1	0.13782	0.42483	0.57145	1	9925	2	0.13782
PTGS1	4	0.27226	0.41283	1	7284	2	-0.041434	0.42486	0.57148	1	9926	2	-0.041434
FERD3L	4	0.36792	0.51191	1	8977	2	-0.017819	0.42489	0.57152	1	9927	2	-0.017819
TXNDC15	4	0.28853	0.42975	1	7566	2	-0.055462	0.4249	0.57153	1	9928	1	-0.055462
SYTL1	4	0.38851	0.53326	1	9358	2	-0.10713	0.42494	0.57156	1	9929	1	-0.10713
FAM171A1	4	0.90303	0.90323	1	16054	0	0.069004	0.42494	0.57157	1	9930	2	0.069004
ORC5	4	0.052127	0.12492	0.958367	2324	1	-0.076669	0.42507	0.5717	1	9931	1	-0.076669
HTR1A	4	0.1591	0.29521	1	5247	2	-0.15407	0.42507	0.5717	1	9932	1	-0.15407
GANC	4	0.88078	0.88098	1	15642	0	0.17263	0.42514	0.57176	1	9933	1	0.17263
LEMD3	4	0.71825	0.73482	1	13002	1	0.14067	0.42521	0.57183	1	9934	2	0.14067
NPHS1	4	0.58717	0.65419	1	11546	1	0.027298	0.42523	0.57186	1	9935	2	0.027298
GAL3ST2	4	0.69837	0.72101	1	12739	1	-0.0107	0.42524	0.57186	1	9936	1	-0.0107
COL4A1	4	0.63863	0.68332	1	12054	1	-0.098182	0.42527	0.57189	1	9937	1	-0.098182
RPL34	1	0.57462	0.57456	1	11411	0	0.16886	0.42538	0.42574	1	9938	0	0.16886
ZNF420	4	0.79359	0.79511	1	14060	1	0.12683	0.42543	0.57207	1	9939	2	0.12683
RXRG	4	0.18078	0.31782	1	5627	2	-0.16062	0.42555	0.57218	1	9940	2	-0.16062
ASB17	4	0.35531	0.4989	1	8770	1	0.13605	0.42555	0.57218	1	9941	2	0.13605
IKBIP	4	0.76641	0.77155	1	13650	1	0.17137	0.42555	0.57218	1	9942	1	0.17137
FTSJ1	4	0.74997	0.75845	1	13422	1	0.010094	0.42565	0.57228	1	9943	2	0.010094
GNAT1	4	0.078836	0.17611	0.977659	3207	2	-0.16021	0.4257	0.57234	1	9944	1	-0.16021
PAFAH1B1	4	0.80549	0.80603	1	14272	1	0.13501	0.4257	0.57234	1	9945	2	0.13501
GPR84	4	0.49602	0.60917	1	10702	1	0.15753	0.42574	0.57237	1	9946	2	0.15753
KCNA5	4	0.34755	0.4909	1	8622	1	-0.11792	0.42576	0.57239	1	9947	1	-0.11792
MPG	4	0.51585	0.61833	1	10878	1	0.14465	0.42581	0.57244	1	9948	2	0.14465
IL12A	4	0.61057	0.66715	1	11762	1	-0.0040804	0.42583	0.57247	1	9949	1	-0.0040804
DDX58	4	0.71159	0.73001	1	12916	1	0.017416	0.42587	0.57251	1	9950	1	0.017416
GAL3ST1	4	0.12438	0.25768	0.99049	4619	2	-0.068527	0.42592	0.57256	1	9951	2	-0.068527
CEP250	4	0.02358	0.067162	0.898418	1330	3	-0.39447	0.42594	0.57259	1	9952	1	-0.39447
NCS1	4	0.019839	0.059315	0.893387	1184	2	-0.1759	0.42602	0.57266	1	9953	1	-0.1759
PLCB3	4	0.11797	0.24653	0.99049	4410	3	-0.235	0.42606	0.5727	1	9954	1	-0.235
PATL1	4	0.97034	0.97049	1	17360	0	0.14246	0.42617	0.57283	1	9955	2	0.14246
MVK	3	0.41432	0.48857	1	9833	1	-0.16314	0.42626	0.50277	1	9956	1	-0.16314
NR3C2	4	0.23962	0.37898	1	6686	1	-0.0085877	0.42631	0.57297	1	9957	2	-0.0085877
OR4N2	4	0.26368	0.40411	1	7114	1	0.01955	0.42634	0.573	1	9958	2	0.01955
DEFB123	4	0.75909	0.76564	1	13562	1	0.048476	0.42636	0.57302	1	9959	2	0.048476
PAM	4	0.10218	0.21856	0.99049	3927	3	-0.40239	0.42639	0.57305	1	9960	1	-0.40239
CCL18	4	0.11116	0.23462	0.99049	4187	3	-0.29175	0.42647	0.57312	1	9961	1	-0.29175
ARL2	4	0.020549	0.060839	0.893387	1215	3	-0.53728	0.42656	0.5732	1	9962	1	-0.53728
KANSL1L	4	0.16873	0.3052	1	5420	2	-0.1609	0.42665	0.5733	1	9963	1	-0.1609
GDPD5	4	0.53388	0.62694	1	11038	1	0.0087412	0.42671	0.57336	1	9964	1	0.0087412
ABCD3	4	0.11084	0.23406	0.99049	4175	2	-0.066291	0.42682	0.57348	1	9965	2	-0.066291
CCNB1	4	0.12168	0.253	0.99049	4530	3	-0.19001	0.42684	0.57349	1	9966	1	-0.19001
FAM3A	4	0.2325	0.37163	1	6560	2	-0.065	0.42684	0.5735	1	9967	2	-0.065
CDC42BPA	4	0.77885	0.78201	1	13834	1	0.13424	0.42692	0.57357	1	9968	2	0.13424
NRSN2	4	0.10037	0.21535	0.990378	3875	2	-0.23881	0.42697	0.57364	1	9969	1	-0.23881
TMPRSS5	4	0.73525	0.74711	1	13208	1	0.082386	0.42703	0.5737	1	9970	2	0.082386
FUNDC1	4	0.30542	0.4472	1	7876	2	-0.0436	0.42709	0.57378	1	9971	2	-0.0436
CD14	4	0.12407	0.25712	0.99049	4606	1	0.044409	0.42714	0.57381	1	9972	1	0.044409
MIA	4	0.14653	0.28195	1	5025	2	-0.098068	0.42717	0.57384	1	9973	1	-0.098068
ARHGEF28	4	0.072974	0.16507	0.977243	3011	2	-0.14774	0.42727	0.57395	1	9974	2	-0.14774
VGLL4	4	0.06219	0.14436	0.972557	2643	1	0.067421	0.42733	0.57401	1	9975	2	0.067421
PDF	4	0.57518	0.64775	1	11420	1	0.084688	0.42739	0.57408	1	9976	2	0.084688
OR4D10	4	0.57884	0.64973	1	11452	1	0.19647	0.42743	0.57412	1	9977	2	0.19647
NHSL2	4	0.2023	0.3402	1	6016	2	-0.077477	0.42745	0.57415	1	9978	1	-0.077477
ZFP91	4	0.31501	0.45721	1	8045	2	-0.052006	0.42747	0.57416	1	9979	2	-0.052006
SEMG1	4	0.64903	0.68957	1	12165	1	0.06798	0.42749	0.57419	1	9980	2	0.06798
FAM71A	4	0.30435	0.44612	1	7857	2	-0.05321	0.42761	0.57431	1	9981	2	-0.05321
ALS2	4	0.12903	0.26362	0.992864	4720	2	-0.037975	0.42766	0.57436	1	9982	2	-0.037975
KLK12	4	0.82973	0.82989	1	14714	0	0.16911	0.42766	0.57436	1	9983	2	0.16911
POLR3F	4	0.0039679	0.013823	0.801135	305	3	-0.92729	0.42766	0.57436	1	9984	1	-0.92729
TXNRD2	4	0.28951	0.43077	1	7585	2	-0.06562	0.42784	0.57455	1	9985	2	-0.06562
FAM181B	4	0.28656	0.42768	1	7528	1	-0.0097326	0.42792	0.57462	1	9986	1	-0.0097326
SLC25A48	4	0.27052	0.41104	1	7243	2	-0.28171	0.42807	0.57478	1	9987	1	-0.28171
SFN	4	0.10871	0.23026	0.99049	4113	3	-0.28396	0.42807	0.57478	1	9988	1	-0.28396
RANGAP1	4	0.0093936	0.031446	0.852444	656	3	-1.7068	0.42807	0.57478	1	9989	1	-1.7068
ABHD2	4	0.67506	0.70569	1	12470	1	0.079121	0.42807	0.57479	1	9990	2	0.079121
TRAF6	4	0.29621	0.4377	1	7711	1	0.09371	0.4281	0.57481	1	9991	2	0.09371
ARHGDIB	4	0.81729	0.81746	1	14493	1	0.084833	0.42817	0.5749	1	9992	2	0.084833
TAS2R10	4	0.17484	0.31166	1	5512	1	0.01873	0.42821	0.57494	1	9993	2	0.01873
ATRAID	4	0.021953	0.063745	0.896402	1263	2	-0.034934	0.42828	0.57502	1	9994	2	-0.034934
MGST3	4	0.62439	0.67505	1	11901	1	0.1393	0.42828	0.57502	1	9995	2	0.1393
RNF151	4	0.93508	0.93527	1	16628	0	0.10897	0.42832	0.57506	1	9996	2	0.10897
PSTK	4	0.085089	0.18779	0.983099	3406	2	-0.49827	0.42836	0.57509	1	9997	1	-0.49827
UGT3A2	4	0.58682	0.65401	1	11542	1	0.055731	0.4284	0.57513	1	9998	2	0.055731
DPH2	4	0.004093	0.014265	0.801135	315	2	-0.25923	0.42844	0.57517	1	9999	1	-0.25923
CTXN1	4	0.32067	0.463	1	8137	1	-0.0082767	0.42848	0.5752	1	10000	1	-0.0082767
MAGT1	4	0.65118	0.69088	1	12190	1	0.041806	0.42851	0.57524	1	10001	2	0.041806
C1orf56	4	0.32525	0.46772	1	8221	1	0.092019	0.42864	0.57537	1	10002	2	0.092019
STRADB	4	0.096844	0.20918	0.988605	3769	2	-0.31616	0.42872	0.57544	1	10003	1	-0.31616
TSC22D4	4	0.52104	0.62083	1	10921	1	0.15526	0.42889	0.57562	1	10004	2	0.15526
TMEM147	4	0.96672	0.96686	1	17296	0	0.1685	0.42895	0.57568	1	10005	2	0.1685
KAT8	4	0.34598	0.48927	1	8591	2	-0.55888	0.42896	0.57569	1	10006	1	-0.55888
SATL1	4	0.022386	0.06465	0.896402	1281	2	-0.26006	0.42905	0.57578	1	10007	2	-0.26006
FCHSD1	4	0.54568	0.63277	1	11137	1	0.15033	0.42907	0.57579	1	10008	2	0.15033
IL10RB	4	0.10563	0.22469	0.99049	4025	2	-0.20122	0.42913	0.57584	1	10009	2	-0.20122
HIST1H3I	4	0.68847	0.71443	1	12607	1	0.081478	0.42913	0.57584	1	10010	2	0.081478
SGTB	4	0.20798	0.34617	1	6110	2	-0.092743	0.4292	0.57592	1	10011	2	-0.092743
ATAD2	4	0.38153	0.52601	1	9225	1	-0.070748	0.42922	0.57594	1	10012	1	-0.070748
SMPD4	4	0.32621	0.46875	1	8241	1	0.097054	0.42934	0.57607	1	10013	2	0.097054
TMEM52B	4	0.40383	0.54926	1	9642	2	-0.022069	0.42937	0.5761	1	10014	1	-0.022069
KIF26A	4	0.3049	0.44668	1	7865	2	0.015227	0.42941	0.57614	1	10015	2	0.015227
PTPN3	4	0.069684	0.15876	0.974634	2905	2	-0.063265	0.42944	0.57617	1	10016	1	-0.063265
UTP14C	4	0.50037	0.61118	1	10746	1	0.12688	0.42951	0.57624	1	10017	2	0.12688
SLFN13	4	0.47368	0.59908	1	10517	1	0.049248	0.42956	0.57629	1	10018	2	0.049248
LZTR1	4	0.3506	0.49409	1	8675	2	-0.012561	0.42961	0.57634	1	10019	2	-0.012561
RAB35	4	0.051693	0.12406	0.958367	2303	2	-0.36789	0.42963	0.57635	1	10020	1	-0.36789
SEC61A2	4	0.84702	0.84711	1	15016	0	0.12213	0.4297	0.57643	1	10021	2	0.12213
APOC1	4	0.94846	0.94863	1	16905	0	0.21246	0.42985	0.57658	1	10022	2	0.21246
COG4	4	0.49268	0.60764	1	10676	1	0.03891	0.42995	0.57667	1	10023	2	0.03891
SIX2	4	0.81419	0.81438	1	14441	1	-0.013732	0.43005	0.57676	1	10024	2	-0.013732
FAM175A	4	0.28857	0.42979	1	7567	1	-0.10356	0.43007	0.57678	1	10025	1	-0.10356
DCTN4	4	0.4898	0.60629	1	10654	1	-0.0021614	0.4301	0.57682	1	10026	2	-0.0021614
ATL3	4	0.40851	0.5541	1	9728	2	-0.17886	0.43022	0.57694	1	10027	1	-0.17886
MAP10	4	0.287	0.42814	1	7534	2	-0.039527	0.43041	0.57712	1	10028	1	-0.039527
GPATCH3	4	0.82478	0.82492	1	14623	0	0.0045786	0.43048	0.57719	1	10029	2	0.0045786
IP6K3	4	0.31783	0.46011	1	8085	1	0.051893	0.43052	0.57724	1	10030	1	0.051893
CLYBL	4	0.40508	0.55054	1	9666	1	0.1232	0.43053	0.57724	1	10031	2	0.1232
TMPRSS2	4	0.95794	0.9581	1	17107	0	0.14479	0.43059	0.5773	1	10032	2	0.14479
ABCC1	4	0.28021	0.4211	1	7420	1	0.013051	0.43066	0.57737	1	10033	2	0.013051
ZNF136	4	0.89937	0.8995	1	15993	0	0.22625	0.43068	0.5774	1	10034	2	0.22625
SCN5A	4	0.93583	0.936	1	16638	0	0.092857	0.43078	0.57749	1	10035	2	0.092857
THBD	4	0.43881	0.58374	1	10250	1	0.063667	0.43081	0.57751	1	10036	1	0.063667
TMEM221	4	0.026836	0.073919	0.907618	1448	2	-0.30795	0.43083	0.57754	1	10037	2	-0.30795
RFK	4	0.34858	0.49197	1	8637	2	-0.017384	0.43092	0.57762	1	10038	2	-0.017384
TMEM215	4	0.40278	0.54822	1	9618	2	-0.039351	0.43101	0.57771	1	10039	2	-0.039351
CASZ1	4	0.39649	0.54162	1	9509	1	0.10572	0.4311	0.57779	1	10040	2	0.10572
ARV1	4	0.095446	0.20669	0.988446	3720	3	-0.22826	0.43113	0.57783	1	10041	1	-0.22826
PLIN4	4	0.61325	0.66866	1	11791	1	0.0067492	0.43113	0.57783	1	10042	1	0.0067492
HTR1D	4	0.81215	0.81239	1	14405	1	0.19188	0.43113	0.57783	1	10043	2	0.19188
TSTD2	4	0.38946	0.53425	1	9380	1	0.13392	0.43137	0.57807	1	10044	1	0.13392
COX20	1	0.56863	0.56865	1	11352	0	0.10835	0.43137	0.43167	1	10045	0	0.10835
NCOA6	4	0.12995	0.26458	0.992864	4741	1	0.032241	0.43144	0.57815	1	10046	1	0.032241
POU3F1	4	0.033423	0.087547	0.920989	1690	2	-0.19056	0.43145	0.57815	1	10047	2	-0.19056
ABRACL	4	0.33292	0.47566	1	8356	1	0.059157	0.43156	0.57826	1	10048	2	0.059157
SPATC1	4	0.40378	0.54921	1	9641	1	-0.0078164	0.43159	0.57829	1	10049	2	-0.0078164
KLK11	4	0.21222	0.35059	1	6184	2	-0.088248	0.43169	0.5784	1	10050	2	-0.088248
OR1Q1	4	0.64517	0.68723	1	12118	1	-0.080687	0.4317	0.57843	1	10051	1	-0.080687
HTR7	4	0.348	0.49138	1	8626	2	0.0094477	0.43172	0.57844	1	10052	2	0.0094477
TPH2	4	0.0051444	0.017745	0.820195	380	2	-0.38093	0.43172	0.57844	1	10053	2	-0.38093
RADIL	4	0.53163	0.62585	1	11008	1	-0.082886	0.43174	0.57846	1	10054	1	-0.082886
IPO13	4	0.2556	0.39555	1	6964	2	-0.0099926	0.43176	0.57848	1	10055	2	-0.0099926
UEVLD	4	0.031607	0.083817	0.920989	1624	3	-0.34328	0.43179	0.57851	1	10056	1	-0.34328
EIF5AL1	3	0.80489	0.80477	1	14257	0	-0.079792	0.43186	0.50612	1	10057	1	-0.079792
SPPL3	4	0.93596	0.93613	1	16640	0	0.095399	0.43191	0.57864	1	10058	2	0.095399
HYI	4	0.078114	0.17473	0.977659	3184	2	-0.21945	0.43212	0.57886	1	10059	2	-0.21945
ST6GALNAC4	4	0.3706	0.51471	1	9031	2	-0.095041	0.43215	0.57889	1	10060	1	-0.095041
PCDHGB4	4	0.48768	0.60533	1	10634	1	0.016043	0.43224	0.57901	1	10061	2	0.016043
MGA	4	0.34937	0.49281	1	8650	1	-0.10587	0.43226	0.57903	1	10062	1	-0.10587
CNPY4	4	0.44126	0.58483	1	10273	1	0.14476	0.43233	0.57909	1	10063	2	0.14476
CTSD	4	0.69777	0.72061	1	12730	1	0.13326	0.43241	0.57918	1	10064	2	0.13326
CDC42EP5	4	0.042192	0.10528	0.948471	1975	2	-0.27137	0.43252	0.57928	1	10065	1	-0.27137
MAGEB5	4	0.88821	0.88837	1	15779	0	0.064101	0.43254	0.5793	1	10066	2	0.064101
CORO2A	4	0.85837	0.85847	1	15235	0	0.012168	0.43258	0.57934	1	10067	2	0.012168
RASSF8	4	0.74596	0.75529	1	13352	1	0.013587	0.43259	0.57935	1	10068	1	0.013587
DLL4	4	0.65235	0.69157	1	12209	1	0.084866	0.4327	0.57948	1	10069	2	0.084866
AGBL3	4	0.42874	0.57517	1	10093	2	-0.12034	0.43274	0.57952	1	10070	1	-0.12034
MEFV	4	0.76478	0.77021	1	13630	1	-0.054034	0.43281	0.57959	1	10071	1	-0.054034
SMPD3	4	0.48479	0.60403	1	10609	1	0.039049	0.43285	0.57964	1	10072	2	0.039049
CHRAC1	4	0.71995	0.73606	1	13018	1	-0.082326	0.433	0.57977	1	10073	1	-0.082326
ZCCHC4	4	0.082393	0.1828	0.979115	3331	2	-0.07358	0.43302	0.57979	1	10074	2	-0.07358
NOLC1	4	0.038888	0.098627	0.936213	1879	2	-0.28968	0.43307	0.57985	1	10075	1	-0.28968
C9orf117	4	0.13488	0.26975	0.994707	4828	1	-0.0045548	0.43309	0.57987	1	10076	2	-0.0045548
PPWD1	4	0.054569	0.12978	0.964762	2399	3	-0.28988	0.43325	0.58003	1	10077	1	-0.28988
NRP1	4	0.42187	0.56798	1	9961	1	0.025497	0.43327	0.58004	1	10078	2	0.025497
TNFRSF21	3	0.6251	0.63544	1	11907	1	-0.10102	0.43327	0.50696	1	10079	1	-0.10102
KIAA0586	4	0.020061	0.059807	0.893387	1193	2	-0.16598	0.43335	0.58013	1	10080	1	-0.16598
APBB1IP	4	0.10211	0.21846	0.99049	3925	2	-0.31829	0.4334	0.58018	1	10081	1	-0.31829
ARMC2	4	0.015599	0.050181	0.88841	1001	1	0.066259	0.43343	0.58021	1	10082	2	0.066259
C7orf26	4	0.017837	0.055013	0.89236	1090	3	-0.75901	0.43348	0.58025	1	10083	1	-0.75901
OGN	4	0.39605	0.54116	1	9499	2	-0.016309	0.43358	0.58036	1	10084	2	-0.016309
IFNG	4	0.16976	0.30633	1	5436	2	-0.1136	0.43362	0.58039	1	10085	2	-0.1136
DCUN1D5	4	0.36128	0.50502	1	8869	2	-0.16878	0.43362	0.5804	1	10086	1	-0.16878
UBE2W	4	0.87368	0.87382	1	15519	0	0.05988	0.43379	0.58056	1	10087	2	0.05988
TUSC5	4	0.17782	0.31475	1	5573	1	0.049306	0.43383	0.5806	1	10088	2	0.049306
OPRK1	4	0.85615	0.85629	1	15199	0	-0.013757	0.43388	0.58065	1	10089	1	-0.013757
TAF1A	4	0.11325	0.23832	0.99049	4251	1	0.18071	0.43391	0.58067	1	10090	2	0.18071
TLN1	4	0.46443	0.59494	1	10449	1	0.269	0.43391	0.58067	1	10091	2	0.269
SCP2	4	0.27312	0.41373	1	7299	1	0.096058	0.43399	0.58076	1	10092	2	0.096058
ANKRD24	4	0.90486	0.90503	1	16090	0	0.035914	0.43403	0.58079	1	10093	1	0.035914
OR5V1	4	0.3846	0.52922	1	9278	1	-0.022841	0.43416	0.58092	1	10094	2	-0.022841
EIF5A2	4	0.90648	0.90666	1	16112	0	0.0722	0.43421	0.58097	1	10095	2	0.0722
FBXO8	4	0.23018	0.36923	1	6515	1	-0.028003	0.43421	0.58097	1	10096	1	-0.028003
OR51B4	4	0.28396	0.42498	1	7486	2	-0.050449	0.43427	0.58103	1	10097	2	-0.050449
LRP6	4	0.18092	0.31796	1	5630	2	-0.13108	0.4344	0.58116	1	10098	1	-0.13108
NLGN1	4	0.32481	0.46728	1	8214	2	-0.055772	0.43447	0.58123	1	10099	2	-0.055772
GSE1	4	0.1251	0.25892	0.99049	4644	3	-0.26897	0.43447	0.58123	1	10100	1	-0.26897
ASB18	4	0.19071	0.32823	1	5804	2	-0.2313	0.43455	0.5813	1	10101	1	-0.2313
LRRD1	4	0.35995	0.50365	1	8854	2	-0.072491	0.43464	0.58139	1	10102	1	-0.072491
CPA1	4	0.35393	0.49752	1	8742	2	-0.055394	0.43472	0.58147	1	10103	2	-0.055394
CTHRC1	4	0.2251	0.36399	1	6418	2	-0.10613	0.43477	0.58152	1	10104	2	-0.10613
STAU1	4	0.67733	0.70714	1	12489	1	0.10404	0.43485	0.5816	1	10105	2	0.10404
SLC7A10	4	0.90935	0.90951	1	16165	0	0.066431	0.4349	0.58165	1	10106	2	0.066431
GIF	4	0.014883	0.048598	0.880021	980	2	-0.20139	0.43497	0.58173	1	10107	1	-0.20139
SMPX	4	0.65817	0.69511	1	12266	1	-0.0028356	0.43507	0.58185	1	10108	2	-0.0028356
TLK2	4	0.92736	0.92766	1	16495	0	0.22889	0.43517	0.58194	1	10109	2	0.22889
FAP	4	0.42167	0.56778	1	9958	2	0.010791	0.43521	0.58197	1	10110	1	0.010791
RAD51AP1	4	0.93851	0.93864	1	16692	0	0.092706	0.43529	0.58204	1	10111	2	0.092706
DNTTIP2	4	0.079899	0.17813	0.977659	3243	1	0.21474	0.43539	0.58214	1	10112	1	0.21474
UQCRH	4	0.52148	0.62104	1	10926	1	-0.014443	0.43547	0.58221	1	10113	1	-0.014443
KHDRBS2	4	0.0097749	0.032659	0.860478	672	3	-0.4681	0.43547	0.58221	1	10114	1	-0.4681
LIPC	4	0.1126	0.23718	0.99049	4227	1	0.15451	0.43549	0.58223	1	10115	2	0.15451
GAS1	4	0.18735	0.32466	1	5750	2	-0.18465	0.43558	0.58232	1	10116	1	-0.18465
SHANK2	4	0.25775	0.39784	1	7001	1	-0.086468	0.43569	0.58243	1	10117	1	-0.086468
DCC	4	0.10449	0.22266	0.99049	3994	2	-0.22095	0.43573	0.58247	1	10118	1	-0.22095
ART5	4	0.33895	0.48201	1	8470	2	-0.10483	0.43584	0.58258	1	10119	1	-0.10483
MSS51	4	0.66241	0.6977	1	12312	1	-0.020096	0.43587	0.58262	1	10120	1	-0.020096
INSL4	4	0.77665	0.78014	1	13805	1	-0.015245	0.43593	0.58267	1	10121	1	-0.015245
HELZ	4	0.4135	0.55932	1	9817	2	0.0057194	0.43598	0.58273	1	10122	2	0.0057194
SPAG5	4	0.37643	0.52077	1	9130	1	0.056747	0.43615	0.58289	1	10123	2	0.056747
NAT10	4	0.96184	0.96194	1	17178	0	0.1434	0.43615	0.58289	1	10124	2	0.1434
C11orf68	4	0.10763	0.22831	0.99049	4078	2	-0.11715	0.4364	0.58314	1	10125	2	-0.11715
CD247	4	0.70289	0.72408	1	12794	1	0.058905	0.4364	0.58314	1	10126	2	0.058905
IGSF23	4	0.36979	0.5139	1	9012	2	-0.01822	0.4364	0.58314	1	10127	2	-0.01822
CCL2	4	0.20749	0.34567	1	6100	1	0.095979	0.43642	0.58317	1	10128	1	0.095979
PCDHGA8	4	0.50782	0.6146	1	10806	1	-0.033008	0.43661	0.58334	1	10129	1	-0.033008
TCTN2	4	0.15613	0.29209	1	5196	2	-0.16334	0.43665	0.58338	1	10130	2	-0.16334
DEFB126	4	0.087683	0.19261	0.984402	3489	1	-0.14834	0.4367	0.58344	1	10131	1	-0.14834
WHSC1	4	0.12563	0.25986	0.99049	4661	3	-0.24164	0.43683	0.58358	1	10132	1	-0.24164
AC016757.3	4	0.12765	0.26214	0.9928	4694	1	0.038781	0.43684	0.58359	1	10133	2	0.038781
METTL15	4	0.75206	0.76016	1	13454	1	0.11658	0.43684	0.58359	1	10134	2	0.11658
RPP25L	4	0.083347	0.18456	0.981194	3354	1	0.09244	0.43693	0.58368	1	10135	2	0.09244
C1orf146	2	0.62729	0.62715	1	11937	0	0.064737	0.43694	0.44886	1	10136	1	0.064737
KRT74	4	0.020507	0.060746	0.893387	1213	2	-0.11208	0.43696	0.58372	1	10137	1	-0.11208
TNKS2	4	0.81248	0.8127	1	14410	1	0.039926	0.437	0.58377	1	10138	2	0.039926
EGFL6	4	0.31005	0.45209	1	7956	1	-0.057546	0.43705	0.58382	1	10139	1	-0.057546
XPA	4	0.75659	0.76368	1	13528	1	0.10077	0.43707	0.58384	1	10140	2	0.10077
SRL	3	0.13152	0.22334	0.99049	4757	2	-0.37738	0.4371	0.50922	1	10141	1	-0.37738
ZFP41	4	0.21866	0.35729	1	6297	2	-0.047634	0.43717	0.58394	1	10142	2	-0.047634
FAM46B	4	0.78092	0.78384	1	13866	1	0.079762	0.43721	0.58398	1	10143	2	0.079762
KIFC3	4	0.40217	0.54759	1	9606	1	-0.020431	0.43721	0.58398	1	10144	1	-0.020431
ST8SIA2	4	0.40468	0.55012	1	9661	2	-0.09256	0.43724	0.58401	1	10145	2	-0.09256
KRTAP4-4	1	0.56271	0.56279	1	11281	0	0.058627	0.43729	0.43763	1	10146	0	0.058627
CSPG4	4	0.033998	0.088712	0.921524	1715	3	-0.45487	0.43734	0.58411	1	10147	1	-0.45487
SRF	4	0.025286	0.070699	0.902681	1395	2	-0.17003	0.43751	0.58428	1	10148	2	-0.17003
EIF2D	4	0.27818	0.419	1	7381	1	0.052615	0.43763	0.5844	1	10149	2	0.052615
FSD1L	4	0.18769	0.32502	1	5754	1	0.14136	0.43771	0.58448	1	10150	2	0.14136
RNASE4	4	0.66396	0.69864	1	12334	1	-0.04994	0.43771	0.58448	1	10151	1	-0.04994
DNAL1	4	0.24548	0.38503	1	6797	2	-0.17904	0.43778	0.58455	1	10152	1	-0.17904
OR10A5	4	0.17714	0.314	1	5562	1	0.062958	0.4379	0.58466	1	10153	2	0.062958
CDK3	4	0.50609	0.61379	1	10791	1	0.15898	0.43806	0.58485	1	10154	2	0.15898
TONSL	4	0.73248	0.74515	1	13165	1	0.11498	0.43826	0.58506	1	10155	1	0.11498
MGAT3	4	0.13483	0.2697	0.994707	4826	2	-0.16749	0.43833	0.58513	1	10156	1	-0.16749
CCDC178	4	0.21795	0.35655	1	6290	2	-0.16819	0.43848	0.58528	1	10157	1	-0.16819
ZNF540	4	0.74201	0.75223	1	13295	1	0.089978	0.43853	0.58533	1	10158	2	0.089978
IFT81	4	0.01084	0.035993	0.861159	737	2	-0.13315	0.4386	0.58541	1	10159	2	-0.13315
TBPL1	4	0.90704	0.90722	1	16125	0	0.10316	0.4386	0.58541	1	10160	2	0.10316
WWC3	4	0.38637	0.53102	1	9317	2	0.015282	0.43866	0.58547	1	10161	2	0.015282
PTPN2	4	0.087163	0.19162	0.984127	3473	2	-0.25324	0.43874	0.58555	1	10162	1	-0.25324
PAPLN	4	0.050442	0.12154	0.958367	2264	2	-0.026166	0.4388	0.58562	1	10163	2	-0.026166
PHF8	4	0.88567	0.88585	1	15738	0	0.039778	0.4389	0.58571	1	10164	2	0.039778
RCBTB1	4	0.94575	0.9459	1	16849	0	0.079271	0.43907	0.58588	1	10165	1	0.079271
ATAD3A	3	0.1867	0.29514	1	5737	1	0.094897	0.43912	0.51044	1	10166	1	0.094897
KRT3	4	0.7609	0.76709	1	13586	1	0.076924	0.43914	0.58595	1	10167	2	0.076924
MPP2	4	0.18325	0.32043	1	5683	1	0.070066	0.43927	0.58609	1	10168	2	0.070066
TLX2	4	0.60488	0.66398	1	11716	1	0.081676	0.43941	0.58626	1	10169	2	0.081676
ASB9	4	0.27888	0.41972	1	7400	2	-0.085571	0.43946	0.58631	1	10170	2	-0.085571
DEK	4	0.80324	0.80394	1	14233	1	0.11105	0.43949	0.58634	1	10171	2	0.11105
UFM1	4	0.24447	0.38396	1	6774	2	-0.090373	0.43954	0.5864	1	10172	2	-0.090373
C3orf17	4	0.02999	0.080489	0.917075	1561	2	-0.68927	0.43967	0.58653	1	10173	1	-0.68927
MED12L	4	0.9517	0.95186	1	16977	0	0.13933	0.43976	0.58663	1	10174	1	0.13933
C11orf42	4	0.052778	0.12619	0.959286	2350	3	-0.34416	0.4398	0.58668	1	10175	1	-0.34416
MYCT1	4	0.12832	0.26287	0.992846	4705	2	-0.15691	0.43995	0.58682	1	10176	1	-0.15691
ANAPC11	4	0.90897	0.90913	1	16160	0	0.12281	0.43995	0.58682	1	10177	2	0.12281
ZFP3	4	0.39375	0.53873	1	9456	2	-0.097123	0.43998	0.58685	1	10178	1	-0.097123
ATP2A1	4	0.90561	0.9058	1	16100	0	0.077912	0.44006	0.58695	1	10179	2	0.077912
C9orf142	4	0.35639	0.49999	1	8787	1	-0.048995	0.44007	0.58696	1	10180	1	-0.048995
ERP29	4	0.55586	0.6379	1	11223	1	0.11933	0.44011	0.587	1	10181	2	0.11933
UTRN	4	0.2092	0.34747	1	6131	1	0.049436	0.44013	0.58702	1	10182	1	0.049436
PTPN1	4	0.40856	0.55414	1	9730	2	-0.0016751	0.44016	0.58704	1	10183	2	-0.0016751
SERPINH1	4	0.95608	0.95625	1	17063	0	0.11576	0.4402	0.58708	1	10184	2	0.11576
USH2A	4	0.16733	0.30371	1	5394	2	-0.025266	0.4402	0.58708	1	10185	2	-0.025266
MRPS28	4	0.76954	0.77419	1	13700	1	0.1042	0.44031	0.58719	1	10186	1	0.1042
MTFR1L	4	0.24127	0.38069	1	6717	1	0.030306	0.44037	0.58726	1	10187	1	0.030306
GALR2	4	0.68709	0.71354	1	12592	1	0.15728	0.44047	0.58736	1	10188	2	0.15728
DYNLL2	4	0.58048	0.65058	1	11471	1	-0.048157	0.44051	0.58741	1	10189	1	-0.048157
NPFFR2	4	0.18333	0.32049	1	5684	2	-0.025801	0.44052	0.58741	1	10190	2	-0.025801
SYNE1	4	0.56965	0.64487	1	11361	1	-0.071871	0.44068	0.58758	1	10191	1	-0.071871
HRASLS2	4	0.81974	0.81988	1	14535	1	0.064412	0.44068	0.58758	1	10192	2	0.064412
FGD4	4	0.057689	0.13571	0.968059	2500	3	-0.36865	0.44072	0.58762	1	10193	1	-0.36865
FITM1	4	0.71268	0.73078	1	12936	1	0.1742	0.44079	0.58768	1	10194	2	0.1742
CRB3	4	0.22777	0.36674	1	6469	2	-0.062021	0.44095	0.58785	1	10195	2	-0.062021
HHEX	4	0.022544	0.064981	0.896402	1288	3	-0.38898	0.44097	0.58787	1	10196	1	-0.38898
KRT28	4	0.34858	0.49197	1	8636	2	-0.056464	0.44112	0.58802	1	10197	1	-0.056464
DHX34	4	0.57846	0.64953	1	11447	1	0.030947	0.44115	0.58806	1	10198	1	0.030947
ISL2	4	0.96459	0.96471	1	17246	0	0.10601	0.44119	0.58809	1	10199	2	0.10601
RPS6KL1	4	0.89217	0.89227	1	15858	0	0.046843	0.44137	0.58828	1	10200	2	0.046843
LMX1B	4	0.085887	0.18926	0.983216	3432	2	-0.20954	0.44137	0.58828	1	10201	1	-0.20954
IGDCC3	4	0.17308	0.30982	1	5486	1	0.052915	0.44141	0.58832	1	10202	2	0.052915
HERPUD2	4	0.81147	0.81171	1	14390	1	0.083516	0.44141	0.58833	1	10203	1	0.083516
IGSF10	4	0.39942	0.54464	1	9565	2	-0.010777	0.44148	0.58839	1	10204	2	-0.010777
SPA17	4	0.0076396	0.025842	0.850293	533	2	-0.042854	0.44148	0.58839	1	10205	2	-0.042854
SIM2	4	0.85821	0.85833	1	15230	0	0.032281	0.44158	0.5885	1	10206	2	0.032281
MTA1	4	0.11976	0.2497	0.99049	4473	1	0.028804	0.44169	0.5886	1	10207	2	0.028804
NNMT	4	0.40153	0.54691	1	9598	2	0.035663	0.44173	0.58864	1	10208	2	0.035663
LRRC4C	4	0.74574	0.75515	1	13347	1	0.005074	0.44174	0.58865	1	10209	1	0.005074
THY1	4	0.03831	0.097453	0.93187	1868	2	-0.045083	0.44177	0.58868	1	10210	2	-0.045083
KATNBL1	2	0.22237	0.27577	0.997773	6359	1	-0.065109	0.44179	0.45304	1	10211	1	-0.065109
OR13H1	4	0.52768	0.624	1	10977	1	0.038122	0.44184	0.58875	1	10212	2	0.038122
OR2L5	2	0.71477	0.71437	1	12955	0	0.10116	0.44185	0.45309	1	10213	1	0.10116
LDHAL6B	4	0.18082	0.31787	1	5628	2	-0.070767	0.44189	0.58881	1	10214	2	-0.070767
CEP57L1	4	0.42656	0.57287	1	10050	2	0.0058606	0.44192	0.58883	1	10215	1	0.0058606
SYNGR1	4	0.10321	0.22038	0.99049	3953	1	0.041466	0.44196	0.58887	1	10216	2	0.041466
LY6D	4	0.13376	0.26856	0.994192	4807	2	-0.073779	0.44196	0.58887	1	10217	2	-0.073779
CACNG6	4	0.623	0.67423	1	11884	1	0.058044	0.44202	0.58892	1	10218	2	0.058044
KATNAL2	4	0.42035	0.56638	1	9928	2	-0.075552	0.44205	0.58895	1	10219	1	-0.075552
TMEM176A	4	0.055924	0.13238	0.965193	2447	1	-0.015104	0.4421	0.589	1	10220	1	-0.015104
PRDM8	4	0.83258	0.83275	1	14761	0	0.14746	0.44212	0.58902	1	10221	2	0.14746
UGDH	4	0.78849	0.79053	1	13989	1	0.089825	0.44216	0.58906	1	10222	2	0.089825
DGCR2	4	0.73699	0.74839	1	13230	1	0.083507	0.44222	0.58912	1	10223	2	0.083507
CCDC36	4	0.11291	0.23773	0.99049	4237	3	-0.21479	0.44225	0.58914	1	10224	1	-0.21479
NACC1	4	0.11172	0.23563	0.99049	4206	2	-0.17343	0.44247	0.58938	1	10225	1	-0.17343
WISP3	4	0.90218	0.90236	1	16040	0	0.056574	0.4425	0.58941	1	10226	2	0.056574
ST6GALNAC2	4	0.71258	0.73072	1	12935	1	0.051938	0.44261	0.58952	1	10227	2	0.051938
RBFOX1	3	0.75204	0.75223	1	13451	0	0.030614	0.44262	0.51253	1	10228	1	0.030614
C18orf42	4	0.079786	0.17792	0.977659	3242	3	-0.26987	0.44276	0.58967	1	10229	1	-0.26987
CYYR1	4	0.73958	0.75034	1	13259	1	0.11535	0.4428	0.5897	1	10230	2	0.11535
CCDC153	4	0.20079	0.33862	1	5992	2	-0.18361	0.4428	0.5897	1	10231	2	-0.18361
CCL14	4	0.80133	0.80216	1	14202	1	0.077164	0.4428	0.5897	1	10232	2	0.077164
NCOA1	4	0.041107	0.10311	0.946084	1943	1	0.1015	0.44288	0.58979	1	10233	2	0.1015
MAGI2	4	0.38125	0.52574	1	9221	1	0.1046	0.44288	0.58979	1	10234	2	0.1046
SLC34A3	4	0.22657	0.3655	1	6448	2	-0.20029	0.44292	0.58982	1	10235	1	-0.20029
NHLRC2	4	0.16291	0.29916	1	5315	1	0.04189	0.44307	0.58997	1	10236	2	0.04189
MAGEH1	4	0.84441	0.84448	1	14968	0	0.017995	0.4431	0.58999	1	10237	2	0.017995
CCR8	4	0.29783	0.43938	1	7733	2	-0.075375	0.44312	0.59002	1	10238	1	-0.075375
FBXO6	4	0.056898	0.13424	0.966103	2476	1	-0.022268	0.44317	0.59007	1	10239	2	-0.022268
PDXK	4	0.32187	0.46421	1	8157	2	-0.044286	0.4432	0.59009	1	10240	2	-0.044286
C2orf76	4	0.37775	0.52213	1	9154	1	0.11695	0.44322	0.59012	1	10241	2	0.11695
HSD17B4	4	0.64706	0.68841	1	12136	1	-0.08296	0.44323	0.59013	1	10242	1	-0.08296
NYNRIN	4	0.83284	0.83302	1	14766	0	0.051838	0.44326	0.59016	1	10243	2	0.051838
KRTAP10-10	3	0.22293	0.3408	1	6370	1	-0.0546	0.4433	0.51292	1	10244	1	-0.0546
AADAC	4	0.85907	0.85916	1	15250	0	0.034023	0.44332	0.59021	1	10245	2	0.034023
TAC1	4	0.65065	0.69058	1	12182	1	0.060776	0.44351	0.59038	1	10246	2	0.060776
RAB40B	4	0.52747	0.62389	1	10973	1	0.012044	0.44351	0.59038	1	10247	2	0.012044
SERPINA3	4	0.7406	0.75117	1	13278	1	-0.018194	0.44353	0.59039	1	10248	1	-0.018194
LRIT2	4	0.57707	0.64876	1	11438	1	0.001375	0.44355	0.59042	1	10249	2	0.001375
S100A2	4	0.13411	0.26896	0.994209	4816	2	-0.047039	0.44357	0.59045	1	10250	2	-0.047039
ZC3H8	4	0.37052	0.51463	1	9030	2	-0.1512	0.44358	0.59046	1	10251	1	-0.1512
C14orf177	4	0.8617	0.86182	1	15290	0	0.074438	0.44364	0.59052	1	10252	2	0.074438
ARL10	4	0.90358	0.9038	1	16064	0	0.12444	0.44367	0.59055	1	10253	2	0.12444
RNPS1	4	0.52652	0.62344	1	10966	1	0.11308	0.44371	0.59058	1	10254	2	0.11308
PDHX	4	0.90822	0.90839	1	16145	0	0.070383	0.44375	0.59062	1	10255	2	0.070383
ZEB1	4	0.90108	0.90124	1	16019	0	0.081617	0.4438	0.59067	1	10256	2	0.081617
NAGK	4	0.83026	0.83044	1	14726	0	0.1176	0.44382	0.59069	1	10257	1	0.1176
MEGF10	4	0.6401	0.6842	1	12069	1	-0.038303	0.44387	0.59075	1	10258	1	-0.038303
PCMTD1	4	0.86794	0.86805	1	15406	0	0.069971	0.44387	0.59075	1	10259	2	0.069971
GINM1	3	0.32466	0.43666	1	8211	1	-0.16042	0.44398	0.51335	1	10260	1	-0.16042
KLK6	4	0.11609	0.24323	0.99049	4337	2	-0.10685	0.44401	0.59089	1	10261	2	-0.10685
CFHR5	4	0.055545	0.13164	0.965193	2431	2	-0.22758	0.44406	0.59095	1	10262	2	-0.22758
TIMM23	4	0.0033277	0.011693	0.789989	258	3	-0.85484	0.44418	0.59105	1	10263	1	-0.85484
CLU	4	0.87733	0.87751	1	15581	0	0.037566	0.44419	0.59107	1	10264	2	0.037566
SDHAF2	4	0.82662	0.82676	1	14658	0	0.16564	0.44419	0.59107	1	10265	2	0.16564
ZNF676	2	0.12098	0.20207	0.988446	4510	1	-0.22322	0.44434	0.45524	1	10266	1	-0.22322
CALD1	4	0.16113	0.29732	1	5283	2	-0.22049	0.44438	0.59124	1	10267	1	-0.22049
SAT2	4	0.21664	0.35521	1	6264	2	-0.076894	0.44445	0.59131	1	10268	2	-0.076894
WNT6	4	0.74915	0.7578	1	13407	1	-0.018826	0.44454	0.59142	1	10269	1	-0.018826
EGR1	4	0.15842	0.29451	1	5234	2	-0.13294	0.44476	0.59165	1	10270	2	-0.13294
ITGBL1	4	0.397	0.54215	1	9517	1	-0.0046482	0.4448	0.59168	1	10271	1	-0.0046482
NANP	4	0.28903	0.43026	1	7577	2	-0.063747	0.44483	0.59172	1	10272	2	-0.063747
SHMT2	4	0.55546	0.63771	1	11219	1	0.091266	0.44484	0.59173	1	10273	2	0.091266
RTCB	4	0.56487	0.64248	1	11310	1	-0.188	0.44487	0.59177	1	10274	1	-0.188
OR6B2	3	0.071821	0.144	0.972557	2976	2	-0.35998	0.44488	0.51389	1	10275	1	-0.35998
ENOX2	4	0.83174	0.83193	1	14747	0	0.072012	0.4449	0.5918	1	10276	2	0.072012
TIE1	4	0.93924	0.93942	1	16708	0	0.16634	0.4449	0.5918	1	10277	2	0.16634
ZNF260	4	0.057277	0.13496	0.966548	2490	2	-0.086351	0.44516	0.59207	1	10278	1	-0.086351
ARHGAP6	4	0.006571	0.022431	0.841458	467	1	0.023986	0.44516	0.59207	1	10279	1	0.023986
AC106876.2	4	0.83178	0.83196	1	14748	0	0.095391	0.44525	0.59216	1	10280	2	0.095391
LRRC27	4	0.44405	0.586	1	10292	1	-0.10202	0.44527	0.59218	1	10281	1	-0.10202
ZBTB11	4	0.50538	0.61344	1	10782	1	0.24474	0.44533	0.59223	1	10282	2	0.24474
STK31	4	0.016611	0.052427	0.89236	1033	3	-0.62764	0.44538	0.59229	1	10283	1	-0.62764
SIAH1	4	0.96682	0.96695	1	17298	0	0.10778	0.44553	0.59245	1	10284	2	0.10778
OR4N4	4	0.8562	0.85634	1	15203	0	0.055269	0.44563	0.59256	1	10285	2	0.055269
KIAA1009	4	0.54258	0.63123	1	11110	1	0.13135	0.44568	0.59261	1	10286	2	0.13135
XRN2	4	0.72595	0.74043	1	13089	1	-0.0093767	0.44573	0.59265	1	10287	2	-0.0093767
CRYBB3	4	0.32711	0.4697	1	8254	2	-0.0279	0.44575	0.59267	1	10288	2	-0.0279
ADH4	4	0.23448	0.37374	1	6596	2	-0.17967	0.44596	0.59288	1	10289	1	-0.17967
NELL2	4	0.27383	0.41446	1	7318	1	0.10917	0.44598	0.59289	1	10290	2	0.10917
GAD1	4	0.18721	0.32451	1	5748	2	-0.039995	0.44604	0.59295	1	10291	2	-0.039995
MRPL35	4	0.78176	0.78457	1	13883	1	0.033811	0.44604	0.59295	1	10292	2	0.033811
IL26	4	0.82649	0.82663	1	14657	0	0.069228	0.44613	0.59303	1	10293	2	0.069228
CCDC80	4	0.92632	0.92661	1	16476	0	0.13208	0.44619	0.5931	1	10294	2	0.13208
P2RY12	4	0.32289	0.46522	1	8173	1	0.10277	0.44643	0.59335	1	10295	2	0.10277
ATP2B1	4	0.54482	0.63233	1	11129	1	0.065393	0.44651	0.59344	1	10296	1	0.065393
FAM20B	4	0.78678	0.78903	1	13958	1	-0.05359	0.4466	0.59353	1	10297	1	-0.05359
LRRN4CL	4	0.044664	0.1102	0.950999	2065	2	-0.16773	0.44661	0.59354	1	10298	2	-0.16773
OR5M11	4	0.71739	0.7342	1	12989	1	0.14587	0.44663	0.59357	1	10299	2	0.14587
SLC5A7	4	0.18825	0.32559	1	5759	1	5.4728e-05	0.44672	0.59366	1	10300	2	5.4728e-05
RTP2	4	0.20144	0.3393	1	6001	2	-0.095241	0.44672	0.59367	1	10301	1	-0.095241
OR6C75	4	0.26485	0.40528	1	7135	2	-0.22203	0.44676	0.59371	1	10302	1	-0.22203
GATA3	4	0.5701	0.6451	1	11367	1	0.0093001	0.44701	0.59396	1	10303	2	0.0093001
ASCL1	4	0.96335	0.96345	1	17221	0	0.14295	0.44703	0.59398	1	10304	2	0.14295
SCN7A	4	0.8075	0.80794	1	14314	1	0.096278	0.44716	0.59412	1	10305	2	0.096278
NFYC	4	0.17001	0.3066	1	5440	2	-0.1051	0.44716	0.59412	1	10306	1	-0.1051
ZNF165	4	0.30621	0.44802	1	7890	1	0.12028	0.44721	0.59416	1	10307	2	0.12028
TDP1	4	0.027654	0.075598	0.908966	1480	2	-0.29669	0.44727	0.59423	1	10308	1	-0.29669
GGT5	4	0.38858	0.53332	1	9359	2	-0.15293	0.44736	0.59432	1	10309	1	-0.15293
ATXN7L2	4	0.83401	0.83418	1	14788	0	0.15031	0.44753	0.59448	1	10310	2	0.15031
PODN	4	0.87924	0.87945	1	15612	0	0.092373	0.44759	0.59456	1	10311	1	0.092373
MED11	4	0.37975	0.52418	1	9198	2	-0.22118	0.4476	0.59456	1	10312	2	-0.22118
SIGIRR	4	0.96829	0.96843	1	17327	0	0.14199	0.44766	0.59462	1	10313	2	0.14199
NTF4	4	0.23285	0.37199	1	6566	1	0.01893	0.44771	0.59467	1	10314	2	0.01893
NUP50	4	0.38225	0.52675	1	9236	2	-0.066418	0.44775	0.59471	1	10315	2	-0.066418
ACBD4	4	0.83468	0.83485	1	14800	0	0.11912	0.44791	0.59487	1	10316	2	0.11912
E2F3	4	0.48806	0.60549	1	10640	1	0.073127	0.44795	0.5949	1	10317	2	0.073127
ARHGAP8	4	0.10458	0.22283	0.99049	3997	3	-0.24365	0.44803	0.59498	1	10318	1	-0.24365
DHX29	4	0.6795	0.70855	1	12510	1	0.059798	0.4481	0.59505	1	10319	1	0.059798
OR4C13	4	0.87273	0.87288	1	15504	0	0.15674	0.44812	0.59507	1	10320	2	0.15674
PLGRKT	4	0.76544	0.77073	1	13636	1	0.018742	0.44814	0.59509	1	10321	1	0.018742
HOXA1	4	0.08022	0.1787	0.977659	3253	2	-0.12252	0.44818	0.59514	1	10322	2	-0.12252
CBX4	4	0.6533	0.69213	1	12223	1	-0.078159	0.44821	0.59517	1	10323	1	-0.078159
OXCT2	3	0.035023	0.086727	0.920989	1744	2	-0.61749	0.44834	0.51604	1	10324	1	-0.61749
TRAPPC6B	4	0.21482	0.35332	1	6226	2	-0.028008	0.44835	0.5953	1	10325	2	-0.028008
WDR75	4	0.051851	0.12439	0.958367	2310	3	-0.49253	0.44839	0.59535	1	10326	1	-0.49253
PRSS16	4	0.16562	0.30198	1	5365	2	-0.1222	0.44843	0.59539	1	10327	2	-0.1222
CCNO	4	0.87443	0.87459	1	15530	0	0.036344	0.44854	0.59551	1	10328	1	0.036344
RIN3	4	0.2644	0.40484	1	7126	1	0.13743	0.44861	0.59558	1	10329	2	0.13743
COL6A3	4	0.20635	0.34445	1	6086	1	0.0088102	0.44864	0.59561	1	10330	1	0.0088102
MEPE	4	0.80495	0.8055	1	14260	1	0.07877	0.44871	0.59569	1	10331	2	0.07877
ZNF133	4	0.54712	0.6335	1	11152	1	0.12504	0.44876	0.59574	1	10332	2	0.12504
FANCA	4	0.13264	0.26739	0.994192	4783	1	-0.049256	0.44884	0.59581	1	10333	1	-0.049256
ECH1	4	0.23928	0.37863	1	6679	2	-0.09296	0.44885	0.59581	1	10334	2	-0.09296
FBLIM1	4	0.97039	0.97055	1	17362	0	0.12795	0.44885	0.59581	1	10335	2	0.12795
OAF	4	0.53541	0.62768	1	11048	1	0.11748	0.44891	0.59589	1	10336	2	0.11748
SSBP4	4	0.95454	0.95467	1	17032	0	0.12013	0.44893	0.59591	1	10337	2	0.12013
BTBD3	4	0.23106	0.37016	1	6531	2	-0.0064382	0.44904	0.59603	1	10338	2	-0.0064382
OCIAD2	4	0.75644	0.76356	1	13527	1	0.07502	0.44915	0.59613	1	10339	2	0.07502
GLA	4	0.80294	0.80364	1	14226	1	0.051728	0.4494	0.59639	1	10340	1	0.051728
FLRT1	4	0.38229	0.5268	1	9237	2	-0.018659	0.44942	0.5964	1	10341	2	-0.018659
PURG	4	0.74862	0.75739	1	13396	1	-0.00072632	0.44942	0.5964	1	10342	2	-0.00072632
SOWAHA	4	0.79049	0.79228	1	14014	1	0.002975	0.44958	0.59657	1	10343	1	0.002975
OR4C46	4	0.71172	0.7301	1	12920	1	0.14648	0.44964	0.59663	1	10344	2	0.14648
LRRC14	4	0.35891	0.50259	1	8833	1	0.0562	0.44971	0.59671	1	10345	1	0.0562
TCP11L2	4	0.20471	0.34272	1	6064	2	-0.14721	0.44974	0.59672	1	10346	2	-0.14721
GPR171	4	0.4233	0.5695	1	9988	2	-0.10968	0.44977	0.59676	1	10347	1	-0.10968
KDM4D	4	0.47549	0.59988	1	10538	1	0.14389	0.44977	0.59677	1	10348	2	0.14389
EMC10	4	0.16389	0.30018	1	5335	2	-0.19812	0.4498	0.5968	1	10349	1	-0.19812
CEBPG	4	0.79723	0.79842	1	14129	1	0.079337	0.45004	0.597	1	10350	2	0.079337
SH3GL3	4	0.0078082	0.026358	0.850293	543	1	0.15365	0.45011	0.59707	1	10351	2	0.15365
PA2G4	4	0.00014135	0.00054485	0.448695	20	2	-0.28874	0.45017	0.59714	1	10352	2	-0.28874
RP11-542P2.1	4	0.78312	0.78578	1	13905	1	-0.022138	0.45024	0.5972	1	10353	2	-0.022138
TNP1	4	0.40845	0.55402	1	9726	2	-0.1159	0.45027	0.59724	1	10354	1	-0.1159
KIAA1328	4	0.73897	0.74989	1	13251	1	0.020533	0.45034	0.59731	1	10355	2	0.020533
UFD1L	4	0.0023734	0.00842	0.747501	201	3	-0.70542	0.45034	0.59731	1	10356	1	-0.70542
EDNRB	4	0.84598	0.84606	1	15000	0	-0.06345	0.45038	0.59735	1	10357	1	-0.06345
RNF39	4	0.24702	0.38667	1	6827	1	0.16018	0.4504	0.59737	1	10358	2	0.16018
HNRNPU	4	0.011798	0.039003	0.861415	799	3	-1.0193	0.45049	0.59747	1	10359	1	-1.0193
MST1	4	0.0068941	0.023484	0.841458	488	3	-0.81132	0.45054	0.59752	1	10360	1	-0.81132
SART1	4	0.3443	0.48751	1	8565	2	-0.071015	0.45056	0.59754	1	10361	2	-0.071015
COX6B2	4	0.86767	0.86778	1	15402	0	0.079744	0.45059	0.59757	1	10362	2	0.079744
DIRAS1	4	0.3767	0.52106	1	9136	1	0.03652	0.45062	0.59761	1	10363	2	0.03652
COPG1	4	0.20756	0.34575	1	6103	1	-0.030179	0.45069	0.59768	1	10364	2	-0.030179
TRAM2	4	0.23489	0.37416	1	6602	2	-0.099556	0.45074	0.59772	1	10365	1	-0.099556
OR4P4	4	0.33742	0.48041	1	8445	2	-0.13511	0.45088	0.59789	1	10366	1	-0.13511
NACA	4	0.6369	0.6823	1	12034	1	0.17258	0.451	0.59801	1	10367	2	0.17258
WWC1	4	0.52491	0.6227	1	10951	1	0.04185	0.45108	0.59808	1	10368	2	0.04185
ATP5J	4	0.30395	0.4457	1	7846	1	0.14466	0.45108	0.59808	1	10369	2	0.14466
KCNH3	4	0.78838	0.79043	1	13985	1	-0.011797	0.45108	0.59809	1	10370	1	-0.011797
GDF2	4	0.28238	0.42334	1	7460	1	0.089523	0.45111	0.59812	1	10371	2	0.089523
PHF11	4	0.081178	0.18052	0.977659	3292	2	-0.25053	0.45117	0.59818	1	10372	1	-0.25053
KCNK3	4	0.20642	0.34453	1	6087	2	-0.21336	0.45118	0.59819	1	10373	2	-0.21336
CXCL1	3	0.21934	0.33635	1	6310	1	-0.16211	0.4512	0.51776	1	10374	1	-0.16211
TMEM237	4	0.10162	0.21758	0.99049	3910	3	-0.23607	0.45124	0.59827	1	10375	1	-0.23607
OR14I1	4	0.15449	0.2903	1	5171	2	-0.10096	0.45126	0.59828	1	10376	2	-0.10096
TIMM10	4	0.0040469	0.014112	0.801135	312	3	-0.87629	0.45135	0.59839	1	10377	1	-0.87629
PKNOX2	4	0.50334	0.61255	1	10770	1	0.045533	0.45139	0.59842	1	10378	2	0.045533
SLC25A20	4	0.4327	0.57927	1	10165	2	-0.011971	0.45145	0.59849	1	10379	2	-0.011971
NRDE2	4	0.45887	0.59255	1	10402	1	-0.11724	0.45155	0.59859	1	10380	1	-0.11724
PIK3R5	4	0.6035	0.6632	1	11699	1	0.058566	0.45159	0.59863	1	10381	2	0.058566
MOB1A	4	0.63215	0.67951	1	11990	1	0.1471	0.45175	0.5988	1	10382	2	0.1471
UBE4B	4	0.13287	0.26762	0.994192	4790	2	-0.078834	0.4518	0.59886	1	10383	2	-0.078834
KIAA1217	4	0.68684	0.71339	1	12590	1	0.021271	0.45182	0.59888	1	10384	1	0.021271
ST5	4	0.57914	0.64989	1	11455	1	0.073757	0.45189	0.59896	1	10385	2	0.073757
SLC2A6	4	0.90511	0.90531	1	16091	0	0.097258	0.45193	0.59901	1	10386	1	0.097258
MYBBP1A	4	0.39937	0.54459	1	9563	2	-0.046583	0.452	0.59909	1	10387	2	-0.046583
BNC1	4	0.056952	0.13435	0.966103	2477	3	-0.21991	0.452	0.59909	1	10388	1	-0.21991
SLC50A1	4	0.058796	0.13784	0.969793	2536	2	-0.55843	0.45204	0.59914	1	10389	1	-0.55843
HIGD1A	2	0.55082	0.55126	1	11181	1	0.035388	0.45213	0.46198	1	10390	1	0.035388
OR2T27	1	0.54782	0.54791	1	11158	0	0.048512	0.45218	0.45246	1	10391	0	0.048512
BFAR	4	0.91578	0.91596	1	16290	0	0.026899	0.4522	0.59931	1	10392	1	0.026899
UAP1L1	4	0.22014	0.35883	1	6323	1	0.18304	0.45235	0.59948	1	10393	2	0.18304
RWDD4	4	0.28499	0.42605	1	7500	2	-0.15749	0.45236	0.59949	1	10394	1	-0.15749
SLC12A1	4	0.37425	0.51855	1	9091	2	-0.041142	0.45243	0.59956	1	10395	2	-0.041142
C1QC	4	0.19866	0.33637	1	5953	2	-0.20879	0.45243	0.59956	1	10396	1	-0.20879
SGOL1	4	0.24718	0.38683	1	6830	2	-0.085843	0.45249	0.59962	1	10397	2	-0.085843
MPV17	4	0.14598	0.28135	1	5011	1	0.10902	0.45264	0.59976	1	10398	2	0.10902
PAAF1	4	0.71695	0.73388	1	12979	1	0.14225	0.45266	0.59979	1	10399	2	0.14225
ANKK1	4	0.013669	0.044785	0.872672	909	1	0.11582	0.45267	0.59979	1	10400	1	0.11582
CGNL1	4	0.43407	0.58064	1	10188	2	-0.01267	0.45267	0.59979	1	10401	1	-0.01267
TMEM47	4	0.068264	0.15608	0.974034	2856	1	0.14259	0.45271	0.59984	1	10402	2	0.14259
FERMT2	4	0.62388	0.67475	1	11893	1	0.048207	0.45276	0.59988	1	10403	2	0.048207
FSCN3	4	0.22702	0.36595	1	6457	2	-0.083551	0.45279	0.59991	1	10404	2	-0.083551
C5orf51	4	0.40531	0.55078	1	9670	1	0.0034611	0.45279	0.59992	1	10405	1	0.0034611
C1orf53	4	0.029828	0.080157	0.917075	1555	2	-0.23177	0.45285	0.59998	1	10406	2	-0.23177
CUL3	4	0.23595	0.37527	1	6617	1	-0.11823	0.45287	0.6	1	10407	1	-0.11823
FBXO31	4	0.71137	0.72987	1	12911	1	-0.057215	0.45331	0.60023	1	10408	1	-0.057215
SARNP	4	0.068538	0.15659	0.974034	2861	3	-0.41267	0.45351	0.60031	1	10409	1	-0.41267
ZBTB3	4	0.078534	0.17551	0.977659	3197	3	-0.2947	0.45358	0.60034	1	10410	1	-0.2947
ZNF850	4	0.18457	0.32179	1	5703	2	-0.2305	0.45369	0.60038	1	10411	1	-0.2305
C8orf22	4	0.66647	0.70024	1	12363	1	-0.088521	0.45385	0.60045	1	10412	1	-0.088521
GIPC1	4	0.39719	0.54234	1	9522	2	-0.099949	0.45402	0.60051	1	10413	1	-0.099949
DBN1	4	0.64098	0.68472	1	12082	1	-0.21178	0.45427	0.60062	1	10414	1	-0.21178
UBA1	4	0.2239	0.36277	1	6399	2	-0.36373	0.4543	0.60063	1	10415	1	-0.36373
ZNF319	4	0.68103	0.70959	1	12525	1	0.10095	0.45443	0.60069	1	10416	1	0.10095
PRLR	4	0.47303	0.59878	1	10513	1	-0.069173	0.45443	0.60069	1	10417	1	-0.069173
FOXG1	4	0.17179	0.30848	1	5467	2	-0.19947	0.45448	0.60071	1	10418	1	-0.19947
NMNAT2	4	0.026369	0.072937	0.907618	1430	3	-0.68425	0.45452	0.60072	1	10419	1	-0.68425
CD1B	4	0.1517	0.28734	1	5117	2	-0.23437	0.45455	0.60074	1	10420	1	-0.23437
STRIP1	4	0.89934	0.89948	1	15992	0	0.084553	0.45461	0.60076	1	10421	1	0.084553
MCCC1	4	0.048919	0.11853	0.954074	2214	3	-0.25153	0.45466	0.60079	1	10422	1	-0.25153
MED4	4	0.035137	0.091062	0.922445	1751	3	-0.61852	0.45481	0.60085	1	10423	1	-0.61852
FPGS	4	0.066171	0.15211	0.974034	2780	2	-0.12316	0.45488	0.60089	1	10424	1	-0.12316
MSANTD1	4	0.34179	0.48492	1	8525	2	-0.047975	0.45495	0.60092	1	10425	1	-0.047975
SHC3	4	0.058124	0.13657	0.968498	2513	3	-0.27336	0.45495	0.60092	1	10426	1	-0.27336
GRIP1	4	0.045728	0.1123	0.952508	2099	3	-0.51892	0.45531	0.60109	1	10427	1	-0.51892
RLN1	4	0.23995	0.37931	1	6695	2	-0.06753	0.45552	0.60118	1	10428	1	-0.06753
LRRN3	4	0.81306	0.81329	1	14420	1	-0.0028822	0.45559	0.60121	1	10429	1	-0.0028822
PLLP	4	0.08383	0.18548	0.981866	3367	2	-0.25667	0.45559	0.60121	1	10430	1	-0.25667
TMEM132E	4	0.3285	0.47111	1	8276	2	-0.16961	0.45602	0.6014	1	10431	1	-0.16961
FAM120AOS	4	0.35068	0.49419	1	8676	2	-0.24385	0.45608	0.60142	1	10432	1	-0.24385
FAM114A2	4	0.063913	0.1477	0.974034	2702	1	-0.069171	0.45613	0.60144	1	10433	1	-0.069171
FPR3	4	0.86648	0.86661	1	15370	0	-0.088962	0.4562	0.60147	1	10434	1	-0.088962
KIAA0319L	4	0.96898	0.96911	1	17338	0	0.15081	0.45624	0.60148	1	10435	1	0.15081
MACROD2	4	0.29564	0.43709	1	7701	2	-0.15087	0.45638	0.60153	1	10436	1	-0.15087
CPT1A	4	0.94047	0.94063	1	16733	0	0.068189	0.45642	0.60154	1	10437	1	0.068189
CST3	4	0.31492	0.45712	1	8043	1	-0.0097381	0.45645	0.60156	1	10438	1	-0.0097381
NR4A1	4	0.89412	0.89424	1	15890	0	-0.057151	0.45665	0.60165	1	10439	1	-0.057151
IDI1	4	0.81604	0.81621	1	14473	1	0.042727	0.45706	0.60183	1	10440	1	0.042727
RBM19	4	0.85309	0.85319	1	15141	0	-0.041488	0.45724	0.60191	1	10441	1	-0.041488
STRAP	4	0.15837	0.29445	1	5232	2	-0.23101	0.45735	0.60196	1	10442	1	-0.23101
RNPEP	4	0.21918	0.35783	1	6305	2	-0.19906	0.45749	0.60202	1	10443	1	-0.19906
MMD	4	0.88266	0.88286	1	15684	0	0.04537	0.45753	0.60204	1	10444	1	0.04537
C10orf54	4	0.062661	0.14525	0.972557	2662	3	-0.4205	0.45774	0.60212	1	10445	1	-0.4205
CSTB	4	0.65703	0.69444	1	12255	1	-0.090948	0.45779	0.60215	1	10446	1	-0.090948
GRAMD4	4	0.33281	0.47556	1	8353	1	0.028659	0.4579	0.6022	1	10447	1	0.028659
KCTD5	4	0.64428	0.6867	1	12114	1	-0.087816	0.45815	0.60231	1	10448	1	-0.087816
EMC8	4	0.047066	0.11487	0.952508	2147	2	-0.29985	0.45815	0.60231	1	10449	1	-0.29985
ITGA11	4	0.63126	0.679	1	11978	1	0.016502	0.45829	0.60237	1	10450	1	0.016502
TCF23	4	0.065956	0.15173	0.974034	2770	3	-0.31286	0.45849	0.60245	1	10451	1	-0.31286
DNHD1	4	0.54804	0.63397	1	11161	1	0.0081945	0.45876	0.60258	1	10452	1	0.0081945
HACL1	4	0.3063	0.44812	1	7893	2	-0.051834	0.45885	0.60262	1	10453	1	-0.051834
CD300LG	4	0.8015	0.80231	1	14204	1	0.13799	0.45888	0.60264	1	10454	1	0.13799
FGF21	4	0.23719	0.37651	1	6637	2	-0.24429	0.45903	0.6027	1	10455	1	-0.24429
TRIM38	4	0.26075	0.401	1	7058	1	-0.047576	0.45913	0.60275	1	10456	1	-0.047576
KHK	4	0.41959	0.5656	1	9914	2	-0.1197	0.4592	0.60278	1	10457	1	-0.1197
UGT2B17	1	0.54065	0.54064	1	11092	0	0.041463	0.45935	0.45973	1	10458	0	0.041463
MAPKAPK3	4	0.31244	0.45458	1	7994	1	-0.060514	0.45949	0.60289	1	10459	1	-0.060514
KRTAP21-3	3	0.87032	0.87034	1	15459	0	0.095657	0.45953	0.5229	1	10460	1	0.095657
PPM1H	4	0.17804	0.31498	1	5577	1	0.11164	0.45958	0.60292	1	10461	1	0.11164
SCYL2	4	0.15247	0.28817	1	5136	2	-0.13496	0.45969	0.60297	1	10462	1	-0.13496
ITGAE	4	0.69225	0.71695	1	12649	1	0.010664	0.45969	0.60297	1	10463	1	0.010664
BCL2L12	4	0.056844	0.13414	0.966103	2474	1	-0.08006	0.45993	0.60308	1	10464	1	-0.08006
TSNAX	4	0.30945	0.45146	1	7946	2	-0.20683	0.46031	0.60323	1	10465	1	-0.20683
FAM155A	4	0.82573	0.82586	1	14645	0	0.025394	0.46036	0.60325	1	10466	1	0.025394
PYDC1	4	0.35685	0.50046	1	8793	2	-0.13549	0.46052	0.60332	1	10467	1	-0.13549
MCOLN1	4	0.22311	0.36195	1	6379	2	-0.17053	0.46059	0.60336	1	10468	1	-0.17053
SLC35A3	4	0.10596	0.22532	0.99049	4031	2	-0.07583	0.46065	0.60339	1	10469	1	-0.07583
SLC16A12	4	0.068595	0.15672	0.974034	2866	3	-0.32911	0.46065	0.60339	1	10470	1	-0.32911
PELP1	4	0.050157	0.12097	0.958367	2254	2	-0.1772	0.4607	0.6034	1	10471	1	-0.1772
C18orf54	4	0.40433	0.54975	1	9657	1	0.033225	0.46074	0.60342	1	10472	1	0.033225
TMEM106A	4	0.39835	0.54354	1	9543	1	0.030975	0.46077	0.60343	1	10473	1	0.030975
TNFAIP1	4	0.8614	0.86149	1	15287	0	-0.0045565	0.46088	0.60347	1	10474	1	-0.0045565
ATXN2L	4	0.10772	0.22847	0.99049	4081	3	-0.2445	0.46091	0.60349	1	10475	1	-0.2445
TOPBP1	4	0.40271	0.54813	1	9616	2	-0.10026	0.46095	0.60351	1	10476	1	-0.10026
PCDHB1	4	0.41522	0.5611	1	9847	1	-0.12664	0.46098	0.60352	1	10477	1	-0.12664
KRTAP4-12	1	0.53892	0.53885	1	11081	0	0.039995	0.46108	0.46147	1	10478	0	0.039995
COA1	3	0.62328	0.63397	1	11887	1	0.13146	0.46129	0.52396	1	10479	1	0.13146
WIPF1	4	0.24503	0.38456	1	6787	2	-0.089104	0.46134	0.60366	1	10480	1	-0.089104
KRTAP5-9	1	0.53863	0.53856	1	11078	0	0.052932	0.46137	0.46178	1	10481	0	0.052932
ISG20	4	0.45148	0.58922	1	10349	1	-0.007126	0.46148	0.60372	1	10482	1	-0.007126
MKL2	4	0.41483	0.56071	1	9841	2	-0.10295	0.46155	0.60374	1	10483	1	-0.10295
DCAF12L1	4	0.79517	0.79652	1	14095	1	-0.020798	0.46164	0.60379	1	10484	1	-0.020798
PIK3CD	4	0.31155	0.45364	1	7981	2	-0.097503	0.4617	0.6038	1	10485	1	-0.097503
MMACHC	4	0.66883	0.70172	1	12392	1	-0.0044394	0.46202	0.60394	1	10486	1	-0.0044394
CCDC104	4	0.23858	0.37794	1	6667	2	-0.11122	0.46209	0.60397	1	10487	1	-0.11122
PPAP2A	4	0.72666	0.74095	1	13096	1	-0.0087037	0.46212	0.60399	1	10488	1	-0.0087037
ZNF709	2	0.26112	0.30477	1	7064	1	-0.082925	0.46226	0.47086	1	10489	1	-0.082925
ZNF41	4	0.2818	0.42275	1	7451	1	0.026319	0.46228	0.60405	1	10490	1	0.026319
VOPP1	4	0.77576	0.7794	1	13796	1	-0.14323	0.46246	0.60413	1	10491	1	-0.14323
TTF1	4	0.42342	0.56963	1	9991	1	0.025612	0.46251	0.60415	1	10492	1	0.025612
CHRD	4	0.013529	0.04434	0.871066	901	3	-0.40012	0.46269	0.60421	1	10493	1	-0.40012
AAMDC	4	0.095521	0.20683	0.988446	3722	2	-0.26865	0.46274	0.60424	1	10494	1	-0.26865
SV2C	4	0.66711	0.70063	1	12370	1	-0.0054949	0.46292	0.60431	1	10495	1	-0.0054949
SLC2A9	4	0.0035593	0.012467	0.789989	278	3	-0.71967	0.46292	0.60431	1	10496	1	-0.71967
DSC3	4	0.0033886	0.011892	0.789989	262	3	-0.5804	0.46322	0.60442	1	10497	1	-0.5804
FLVCR1	4	0.30931	0.45132	1	7944	2	-0.14255	0.46347	0.60454	1	10498	1	-0.14255
SLFN11	4	0.41625	0.5622	1	9863	2	-0.025023	0.46358	0.60458	1	10499	1	-0.025023
NABP2	4	0.22925	0.36828	1	6499	2	-0.067792	0.46365	0.60461	1	10500	1	-0.067792
KLF11	4	0.087524	0.19232	0.984402	3483	2	-0.14873	0.46368	0.60462	1	10501	1	-0.14873
SUV420H2	4	0.28492	0.42598	1	7498	2	-0.2218	0.46379	0.60467	1	10502	1	-0.2218
PVRL4	4	0.76926	0.77397	1	13693	1	0.0251	0.46384	0.60469	1	10503	1	0.0251
ARMC1	4	0.11941	0.24906	0.99049	4457	3	-0.26175	0.46393	0.60473	1	10504	1	-0.26175
PLEKHG5	4	0.29098	0.43229	1	7613	2	-0.10754	0.46397	0.60474	1	10505	1	-0.10754
ZNF180	4	0.39022	0.53503	1	9394	2	-0.076081	0.46402	0.60477	1	10506	1	-0.076081
CDX2	4	0.85134	0.85145	1	15105	0	-0.00077593	0.46402	0.60477	1	10507	1	-0.00077593
MT1HL1	2	0.17098	0.23815	0.99049	5451	1	-0.18267	0.46434	0.47269	1	10508	1	-0.18267
GPR20	4	0.69668	0.71986	1	12714	1	-0.063197	0.46436	0.60489	1	10509	1	-0.063197
ABCB10	4	0.098731	0.21248	0.989713	3821	2	-0.17197	0.46439	0.60491	1	10510	1	-0.17197
STPG2	4	0.093685	0.20352	0.988446	3660	3	-0.24658	0.46467	0.60501	1	10511	1	-0.24658
DGKH	4	0.80321	0.80391	1	14232	1	0.065411	0.46482	0.60507	1	10512	1	0.065411
USF1	4	0.17719	0.31406	1	5564	2	-0.22696	0.46505	0.60517	1	10513	1	-0.22696
DGKD	4	0.0036178	0.012663	0.789989	282	3	-0.76314	0.46517	0.60522	1	10514	1	-0.76314
FOXN3	4	0.17244	0.30917	1	5478	1	-0.1504	0.46522	0.60525	1	10515	1	-0.1504
PRDX1	3	0.10553	0.18918	0.983216	4020	1	-0.15555	0.46526	0.52646	1	10516	1	-0.15555
ZNF93	2	0.11038	0.186	0.981866	4164	1	-0.37438	0.46527	0.47353	1	10517	1	-0.37438
APOC3	4	0.92524	0.92554	1	16455	0	0.0213	0.46551	0.60537	1	10518	1	0.0213
STS	4	0.3472	0.49054	1	8612	2	-0.144	0.46558	0.6054	1	10519	1	-0.144
FXYD4	4	0.82569	0.82582	1	14644	0	0.046483	0.46568	0.60544	1	10520	1	0.046483
SHISA2	4	0.18529	0.32254	1	5716	2	-0.24747	0.46593	0.60555	1	10521	1	-0.24747
RCAN2	4	0.56323	0.64165	1	11289	1	-0.15073	0.46625	0.6057	1	10522	1	-0.15073
RBM26	4	0.50262	0.61219	1	10763	1	-0.098738	0.46625	0.6057	1	10523	1	-0.098738
MRGBP	4	0.64015	0.68423	1	12070	1	0.012393	0.46634	0.60572	1	10524	1	0.012393
EAPP	4	0.075975	0.17072	0.97739	3108	2	-0.31839	0.46642	0.60576	1	10525	1	-0.31839
ANKRD23	4	0.12177	0.25317	0.99049	4533	3	-0.24067	0.46655	0.60581	1	10526	1	-0.24067
UXT	4	0.6559	0.69372	1	12242	1	0.070176	0.46662	0.60583	1	10527	1	0.070176
DICER1	4	0.46052	0.59327	1	10415	1	-0.053493	0.46704	0.60602	1	10528	1	-0.053493
HOXC4	4	0.3401	0.48318	1	8491	2	-0.14526	0.46708	0.60604	1	10529	1	-0.14526
HS3ST6	4	0.078527	0.1755	0.977659	3196	3	-0.33485	0.46711	0.60605	1	10530	1	-0.33485
MOB3B	4	0.085197	0.188	0.983103	3409	2	-0.16788	0.46717	0.60607	1	10531	1	-0.16788
IFIT2	4	0.36378	0.50766	1	8912	2	-0.1266	0.46739	0.60617	1	10532	1	-0.1266
HIST1H2BD	1	0.53253	0.53252	1	11024	0	0.033887	0.46747	0.46776	1	10533	0	0.033887
MITD1	4	0.047774	0.11628	0.952508	2175	2	-0.10024	0.46759	0.60624	1	10534	1	-0.10024
NPAS4	4	0.43115	0.57761	1	10139	2	-0.12491	0.46764	0.60626	1	10535	1	-0.12491
OR10C1	4	0.024755	0.069589	0.900215	1375	3	-0.45389	0.46771	0.60629	1	10536	1	-0.45389
POLR2J2	1	0.53227	0.53228	1	11019	0	0.027529	0.46773	0.468	1	10537	0	0.027529
TUBA1C	1	0.53221	0.53221	1	11018	0	0.039765	0.46779	0.46806	1	10538	0	0.039765
ANAPC13	4	0.071903	0.16304	0.976325	2979	3	-0.32713	0.46791	0.60637	1	10539	1	-0.32713
MTNR1B	4	0.81536	0.81553	1	14461	1	0.014461	0.46791	0.60637	1	10540	1	0.014461
ARPC5	4	0.70833	0.72779	1	12871	1	-0.017751	0.46796	0.6064	1	10541	1	-0.017751
IMPA1	4	0.79385	0.79536	1	14067	1	0.11189	0.46819	0.60649	1	10542	1	0.11189
SPG7	4	0.84793	0.84803	1	15035	0	-0.013966	0.46859	0.60667	1	10543	1	-0.013966
C11orf72	4	0.031983	0.084551	0.920989	1633	3	-0.70891	0.46882	0.60678	1	10544	1	-0.70891
NAA15	4	0.94177	0.94193	1	16764	0	0.14223	0.46891	0.60682	1	10545	1	0.14223
MIOX	3	0.8222	0.82216	1	14580	0	0.17167	0.46897	0.52877	1	10546	1	0.17167
B3GNT7	4	0.01755	0.054429	0.89236	1078	2	-0.43335	0.46901	0.60686	1	10547	1	-0.43335
TMEM44	4	0.65271	0.69178	1	12216	1	0.22722	0.46912	0.60691	1	10548	1	0.22722
KREMEN2	4	0.15991	0.29605	1	5261	2	-0.10055	0.46915	0.60693	1	10549	1	-0.10055
PPP2R5E	4	0.77417	0.77804	1	13771	1	-0.026544	0.4693	0.60699	1	10550	1	-0.026544
SPAG9	4	0.21197	0.35031	1	6177	2	-0.21445	0.4694	0.60702	1	10551	1	-0.21445
KMO	4	0.17518	0.31201	1	5519	1	-0.04777	0.46947	0.60705	1	10552	1	-0.04777
STXBP4	4	0.082923	0.18378	0.980681	3343	1	-0.05843	0.46963	0.60711	1	10553	1	-0.05843
RIIAD1	4	0.59406	0.65795	1	11614	1	-0.054613	0.46963	0.60711	1	10554	1	-0.054613
VGLL3	4	0.16231	0.29852	1	5302	2	-0.25753	0.46972	0.60715	1	10555	1	-0.25753
ZNF208	4	0.91315	0.91327	1	16241	0	0.038882	0.4698	0.60719	1	10556	1	0.038882
GGCT	4	0.017441	0.054208	0.89236	1072	2	-0.06953	0.4698	0.60719	1	10557	1	-0.06953
RAB22A	4	0.25966	0.39988	1	7035	2	-0.087256	0.46989	0.60722	1	10558	1	-0.087256
FAM111B	4	0.26312	0.40351	1	7105	2	-0.16698	0.47014	0.60733	1	10559	1	-0.16698
TAOK2	3	0.60822	0.62198	1	11740	1	-0.13231	0.47031	0.52964	1	10560	1	-0.13231
ACTB	3	0.1932	0.30349	1	5858	2	-0.27249	0.47031	0.52964	1	10561	1	-0.27249
MYO1B	4	0.77811	0.78138	1	13823	1	-0.067512	0.47037	0.60743	1	10562	1	-0.067512
AKAP8	4	0.72748	0.74152	1	13106	1	-0.059196	0.47037	0.60743	1	10563	1	-0.059196
SCUBE1	4	0.72915	0.74271	1	13123	1	-0.11631	0.47049	0.60748	1	10564	1	-0.11631
C11orf73	4	0.016157	0.051431	0.89236	1016	3	-0.42432	0.47072	0.60758	1	10565	1	-0.42432
SRP68	4	0.018097	0.055573	0.89236	1099	2	-0.44668	0.47077	0.6076	1	10566	1	-0.44668
CRISP3	4	0.36885	0.51292	1	8987	2	-0.072982	0.47095	0.60769	1	10567	1	-0.072982
HYKK	4	0.11149	0.23521	0.99049	4198	2	-0.21934	0.47098	0.6077	1	10568	1	-0.21934
EVPL	4	0.43537	0.58195	1	10211	2	-0.098841	0.47102	0.60771	1	10569	1	-0.098841
IRX1	4	0.81322	0.81345	1	14422	1	0.047658	0.47112	0.60776	1	10570	1	0.047658
C1orf229	4	0.032035	0.084656	0.920989	1636	2	-0.30535	0.47147	0.60791	1	10571	1	-0.30535
MECP2	4	0.12376	0.25663	0.99049	4597	3	-0.21744	0.47151	0.60792	1	10572	1	-0.21744
PSMC3	4	0.16787	0.30428	1	5405	2	-0.19149	0.47154	0.60794	1	10573	1	-0.19149
ENAM	4	0.94153	0.94169	1	16760	0	0.01054	0.47161	0.60797	1	10574	1	0.01054
OR10H3	4	0.48532	0.60427	1	10613	1	0.070411	0.47186	0.60808	1	10575	1	0.070411
LYN	4	0.66383	0.69856	1	12330	1	-0.085877	0.47207	0.60817	1	10576	1	-0.085877
PSME1	4	0.62931	0.67789	1	11964	1	-0.082503	0.47214	0.6082	1	10577	1	-0.082503
TWF1	4	0.57561	0.64799	1	11426	1	0.071139	0.47221	0.60823	1	10578	1	0.071139
SFT2D2	4	0.80761	0.80805	1	14317	1	-0.16612	0.47233	0.60829	1	10579	1	-0.16612
ASNS	4	0.13151	0.26622	0.994192	4756	2	-0.14636	0.4725	0.60837	1	10580	1	-0.14636
ZNF780B	4	0.18842	0.32579	1	5762	2	-0.22586	0.47259	0.60841	1	10581	1	-0.22586
SH3GL1	4	0.039682	0.10025	0.93982	1903	2	-0.065003	0.47263	0.60843	1	10582	1	-0.065003
DOCK5	4	0.80571	0.80623	1	14276	1	-0.020635	0.47305	0.60862	1	10583	1	-0.020635
FAM90A1	3	0.82976	0.82964	1	14715	0	0.0082381	0.47309	0.53147	1	10584	1	0.0082381
PSMD3	4	0.03262	0.085878	0.920989	1655	3	-0.81052	0.47361	0.60887	1	10585	1	-0.81052
ENPP7	4	0.13574	0.27065	0.994707	4847	2	-0.13223	0.47368	0.60889	1	10586	1	-0.13223
THOP1	4	0.10612	0.22559	0.99049	4035	2	-0.12375	0.47378	0.60894	1	10587	1	-0.12375
GSTK1	4	0.16511	0.30146	1	5356	1	0.057391	0.47403	0.60904	1	10588	1	0.057391
HSF5	4	0.1247	0.25826	0.99049	4629	3	-0.44258	0.47411	0.60907	1	10589	1	-0.44258
OR56A1	4	0.31798	0.46026	1	8086	2	-0.22804	0.4742	0.6091	1	10590	1	-0.22804
EBI3	4	0.43229	0.57885	1	10159	1	-0.096639	0.4746	0.60926	1	10591	1	-0.096639
SMEK1	4	0.1904	0.3279	1	5797	2	-0.13494	0.47479	0.60936	1	10592	1	-0.13494
ANKHD1	1	0.52518	0.52524	1	10954	0	0.027491	0.47482	0.47508	1	10593	0	0.027491
TBRG1	4	0.83734	0.83747	1	14849	0	0.094588	0.47539	0.60961	1	10594	1	0.094588
RORA	4	0.26102	0.40128	1	7062	1	-0.01752	0.47546	0.60965	1	10595	1	-0.01752
SERPINA11	4	0.31815	0.46045	1	8091	2	-0.060517	0.47553	0.60968	1	10596	1	-0.060517
NOS3	4	0.81038	0.81069	1	14374	1	-0.033977	0.47572	0.60975	1	10597	1	-0.033977
FAM8A1	4	0.24545	0.38499	1	6796	2	-0.12472	0.47577	0.60977	1	10598	1	-0.12472
CHRDL2	4	0.0058393	0.020024	0.841458	417	2	-0.11259	0.47584	0.60979	1	10599	1	-0.11259
SCFD1	4	0.3552	0.49879	1	8766	2	-0.12281	0.47584	0.60979	1	10600	1	-0.12281
NPIPB5	2	0.87034	0.87024	1	15460	0	0.15144	0.47585	0.48286	1	10601	1	0.15144
CXorf23	4	0.24278	0.38222	1	6749	2	-0.22138	0.47593	0.60984	1	10602	1	-0.22138
TMEM212	4	0.58866	0.655	1	11564	1	-0.030508	0.47608	0.6099	1	10603	1	-0.030508
SYT9	4	0.84244	0.84251	1	14942	0	0.001279	0.47622	0.60996	1	10604	1	0.001279
ODC1	4	0.21356	0.35203	1	6211	2	-0.1891	0.47629	0.60998	1	10605	1	-0.1891
MED20	4	0.12984	0.26447	0.992864	4736	1	-0.0493	0.47633	0.61	1	10606	1	-0.0493
PRTN3	4	0.47852	0.60124	1	10568	1	0.063746	0.47647	0.61006	1	10607	1	0.063746
AMBN	4	0.89148	0.89162	1	15844	0	0.052315	0.47678	0.6102	1	10608	1	0.052315
GNG10	3	0.019611	0.050593	0.89236	1177	1	0.076534	0.47682	0.53384	1	10609	1	0.076534
ANTXRL	4	0.0091374	0.030619	0.852444	632	3	-0.76881	0.47695	0.61027	1	10610	1	-0.76881
C5orf17	2	0.32331	0.35283	1	8187	1	-0.093357	0.47703	0.4839	1	10611	1	-0.093357
CUX2	4	0.087366	0.19203	0.984402	3480	2	-0.069662	0.47706	0.61032	1	10612	1	-0.069662
TMEM251	4	0.12581	0.26017	0.99049	4667	2	-0.13557	0.47713	0.61035	1	10613	1	-0.13557
GALNT18	4	0.043106	0.10712	0.949981	2009	3	-0.30173	0.47727	0.61041	1	10614	1	-0.30173
NEO1	4	0.10955	0.23174	0.99049	4140	2	-0.12488	0.4773	0.61043	1	10615	1	-0.12488
NAB1	4	0.33229	0.47504	1	8345	2	-0.069469	0.47734	0.61044	1	10616	1	-0.069469
NXPE2	4	0.055116	0.13082	0.964762	2421	2	-0.25863	0.47758	0.61054	1	10617	1	-0.25863
GTF2A1L	1	0.52233	0.52241	1	10932	0	0.026813	0.47767	0.4779	1	10618	0	0.026813
BOD1L2	4	0.052616	0.12589	0.958367	2344	3	-0.33219	0.47779	0.61064	1	10619	1	-0.33219
HIST1H2BO	2	0.46371	0.47048	1	10445	1	-0.024997	0.47782	0.4846	1	10620	1	-0.024997
TP73	4	0.88957	0.8897	1	15811	0	0.026909	0.47784	0.61066	1	10621	1	0.026909
DERA	4	0.71567	0.73296	1	12964	1	0.11917	0.47793	0.61069	1	10622	1	0.11917
RAB8B	4	0.57424	0.64725	1	11405	1	-0.042302	0.47793	0.61069	1	10623	1	-0.042302
PPP1R15B	4	0.088111	0.19338	0.984402	3501	2	-0.38172	0.47812	0.61079	1	10624	1	-0.38172
RSPH1	4	0.32343	0.46579	1	8188	2	-0.1086	0.47812	0.61079	1	10625	1	-0.1086
FAM106A	4	0.10222	0.21865	0.99049	3929	3	-0.29169	0.47838	0.6109	1	10626	1	-0.29169
DEFA6	4	0.73308	0.74556	1	13175	1	0.00037244	0.47845	0.61093	1	10627	1	0.00037244
SPRYD7	4	0.29248	0.43382	1	7642	2	-0.10427	0.47876	0.61108	1	10628	1	-0.10427
TCEA1	4	0.081269	0.1807	0.977659	3295	3	-0.24777	0.47883	0.61111	1	10629	1	-0.24777
INHBE	4	0.067352	0.15435	0.974034	2820	1	0.11555	0.47886	0.61113	1	10630	1	0.11555
TAF1L	4	0.09113	0.19891	0.986006	3594	2	-0.31147	0.47911	0.61123	1	10631	1	-0.31147
PFAS	4	0.36874	0.51279	1	8985	2	-0.063824	0.47916	0.61126	1	10632	1	-0.063824
KRT27	4	0.47956	0.60172	1	10574	1	-0.026729	0.47935	0.61133	1	10633	1	-0.026729
C9orf41	4	0.29416	0.43553	1	7678	1	0.036245	0.47945	0.61137	1	10634	1	0.036245
EFS	4	0.07929	0.177	0.977659	3225	3	-0.35795	0.4795	0.61139	1	10635	1	-0.35795
FRMD5	4	0.11237	0.23678	0.99049	4221	2	-0.27695	0.4795	0.61139	1	10636	1	-0.27695
CELSR2	4	0.51119	0.61615	1	10841	1	-0.084482	0.47956	0.61142	1	10637	1	-0.084482
WDFY1	4	0.40339	0.54883	1	9632	2	-0.16653	0.47963	0.61145	1	10638	1	-0.16653
GPC5	4	0.46274	0.59423	1	10437	1	-0.12596	0.47983	0.61153	1	10639	1	-0.12596
ADNP	4	0.54186	0.63089	1	11099	1	0.029112	0.47994	0.61157	1	10640	1	0.029112
MBD6	4	0.084279	0.18629	0.981866	3380	2	-0.15991	0.48001	0.6116	1	10641	1	-0.15991
DNM3	4	0.11554	0.24228	0.99049	4314	2	-0.014752	0.48027	0.61171	1	10642	1	-0.014752
HCRTR1	4	0.018783	0.057029	0.89236	1136	3	-0.55182	0.48027	0.61171	1	10643	1	-0.55182
SLC35F1	4	0.23711	0.37644	1	6635	2	-0.15865	0.48035	0.61175	1	10644	1	-0.15865
APLF	4	0.93943	0.93963	1	16712	0	0.093313	0.48042	0.61177	1	10645	1	0.093313
C2orf40	4	0.51724	0.619	1	10898	1	-0.11343	0.48049	0.61179	1	10646	1	-0.11343
STK16	4	0.33924	0.4823	1	8475	1	-0.13861	0.48053	0.6118	1	10647	1	-0.13861
NUBP1	4	0.013292	0.043614	0.871066	884	2	-0.58022	0.48063	0.61184	1	10648	1	-0.58022
SMAP1	4	0.073508	0.16604	0.977243	3030	1	0.071548	0.4811	0.61205	1	10649	1	0.071548
FRYL	4	0.90074	0.90088	1	16015	0	0.14619	0.48115	0.61206	1	10650	1	0.14619
SH3KBP1	4	0.05153	0.12374	0.958367	2298	3	-0.31617	0.48118	0.61207	1	10651	1	-0.31617
TGM5	4	0.11241	0.23684	0.99049	4222	2	-0.28086	0.48125	0.6121	1	10652	1	-0.28086
SFRP1	4	0.3518	0.4953	1	8695	2	-0.080543	0.48142	0.61217	1	10653	1	-0.080543
OR2AG2	4	0.68023	0.70904	1	12515	1	-0.02458	0.48149	0.61221	1	10654	1	-0.02458
FIBP	4	0.95035	0.95052	1	16943	0	0.058279	0.4817	0.6123	1	10655	1	0.058279
CABP5	4	0.61493	0.66961	1	11809	1	0.010724	0.48174	0.61231	1	10656	1	0.010724
BROX	4	0.0062945	0.021534	0.841458	442	2	-0.38749	0.4818	0.61234	1	10657	1	-0.38749
TLK1	4	0.15366	0.28946	1	5156	2	-0.18418	0.48189	0.61238	1	10658	1	-0.18418
SLC4A3	4	0.16835	0.3048	1	5413	2	-0.12231	0.48206	0.61246	1	10659	1	-0.12231
CKAP2	4	0.94493	0.94508	1	16830	0	0.075004	0.48217	0.61251	1	10660	1	0.075004
ABCA13	4	0.29255	0.43389	1	7644	1	-0.068364	0.48237	0.61259	1	10661	1	-0.068364
CIAO1	4	0.017132	0.053546	0.89236	1056	2	-0.69376	0.48246	0.61262	1	10662	1	-0.69376
CAP1	4	0.0093812	0.031404	0.852444	654	2	-0.16749	0.4825	0.61264	1	10663	1	-0.16749
QPCTL	4	0.01956	0.058717	0.89236	1174	3	-0.32215	0.48291	0.61282	1	10664	1	-0.32215
IL15RA	4	0.057939	0.13622	0.968498	2507	3	-0.30938	0.48298	0.61285	1	10665	1	-0.30938
HIP1	4	0.33351	0.47627	1	8367	2	-0.18458	0.48315	0.61292	1	10666	1	-0.18458
MTF2	4	0.053321	0.12729	0.960777	2362	3	-0.35551	0.48322	0.61295	1	10667	1	-0.35551
RSAD1	4	0.084353	0.18643	0.981866	3384	1	0.053317	0.48325	0.61296	1	10668	1	0.053317
GMEB1	4	0.15553	0.29143	1	5188	2	-0.11626	0.48343	0.61305	1	10669	1	-0.11626
DHX8	4	0.40121	0.54659	1	9591	2	-0.13492	0.48346	0.61306	1	10670	1	-0.13492
MRPS36	1	0.51644	0.51652	1	10886	0	0.017534	0.48356	0.48379	1	10671	0	0.017534
ZNF37A	4	0.42599	0.57229	1	10041	2	-0.1874	0.48374	0.61317	1	10672	1	-0.1874
HADH	4	0.38897	0.53373	1	9370	2	-0.13228	0.48377	0.61318	1	10673	1	-0.13228
SEMA3E	4	0.086732	0.19081	0.984127	3458	1	-0.010992	0.48394	0.61326	1	10674	1	-0.010992
DGKQ	4	0.83998	0.84006	1	14883	0	0.0074573	0.48408	0.61332	1	10675	1	0.0074573
VEGFB	4	0.010357	0.034499	0.860478	712	3	-0.45593	0.48422	0.61338	1	10676	1	-0.45593
CASP3	4	0.34866	0.49205	1	8638	1	0.061908	0.48436	0.61343	1	10677	1	0.061908
POU4F2	4	0.87684	0.87703	1	15571	0	0.030147	0.48441	0.61346	1	10678	1	0.030147
NINL	4	0.16282	0.29907	1	5314	2	-0.1326	0.4846	0.61354	1	10679	1	-0.1326
ACTR3	4	0.022093	0.064032	0.896402	1270	3	-0.49162	0.4846	0.61354	1	10680	1	-0.49162
DEF8	4	0.06643	0.1526	0.974034	2788	2	-0.21243	0.4846	0.61354	1	10681	1	-0.21243
FDXR	4	0.91586	0.91605	1	16291	0	0.022972	0.48472	0.61358	1	10682	1	0.022972
TLR1	4	0.7019	0.72341	1	12783	1	-0.02421	0.48487	0.61365	1	10683	1	-0.02421
TM9SF2	4	0.16166	0.29785	1	5290	2	-0.14961	0.48491	0.61367	1	10684	1	-0.14961
SLC44A4	4	0.31509	0.4573	1	8047	1	-0.021381	0.48552	0.61393	1	10685	1	-0.021381
C19orf55	4	0.91667	0.91687	1	16300	0	0.056	0.4857	0.61401	1	10686	1	0.056
BET1	3	0.16328	0.26478	0.993231	5324	2	-0.30535	0.48581	0.53954	1	10687	1	-0.30535
NDNF	4	0.90525	0.90544	1	16096	0	0.097914	0.48594	0.61412	1	10688	1	0.097914
MCOLN3	4	0.10645	0.22619	0.99049	4048	2	-0.36793	0.486	0.61415	1	10689	1	-0.36793
VSIG2	4	0.40991	0.55559	1	9749	2	-0.17606	0.48616	0.61423	1	10690	1	-0.17606
TOP1	4	0.15951	0.29563	1	5251	2	-0.3708	0.48655	0.61441	1	10691	1	-0.3708
ZBTB42	4	0.12521	0.25912	0.99049	4647	3	-0.17509	0.48685	0.61453	1	10692	1	-0.17509
TKTL1	4	0.66327	0.69821	1	12324	1	-0.090038	0.48695	0.61456	1	10693	1	-0.090038
PCDHA4	4	0.44987	0.58853	1	10338	1	0.099028	0.48709	0.61462	1	10694	1	0.099028
PABPC4L	4	0.41196	0.55776	1	9791	1	0.013045	0.48715	0.61465	1	10695	1	0.013045
IER3	3	0.12858	0.21948	0.99049	4712	2	-0.44822	0.48721	0.54041	1	10696	1	-0.44822
SLC38A10	4	0.12051	0.25097	0.99049	4496	2	-0.085308	0.48726	0.6147	1	10697	1	-0.085308
IDNK	4	0.55832	0.63913	1	11244	1	-0.014968	0.48731	0.61471	1	10698	1	-0.014968
ATF7	4	0.014816	0.048372	0.876809	978	3	-0.6032	0.48741	0.61476	1	10699	1	-0.6032
RGR	4	0.09505	0.20598	0.988446	3708	2	-0.207	0.48748	0.61479	1	10700	1	-0.207
C15orf60	4	0.85167	0.85176	1	15108	0	0.036438	0.48755	0.61481	1	10701	1	0.036438
CWC25	4	0.81415	0.81434	1	14438	1	-0.15015	0.48768	0.61486	1	10702	1	-0.15015
DDX18	4	0.66436	0.69889	1	12338	1	0.15106	0.48772	0.61488	1	10703	1	0.15106
TTC24	4	0.09767	0.21064	0.989057	3794	1	-0.11185	0.48789	0.61494	1	10704	1	-0.11185
RBM42	4	0.11109	0.23448	0.99049	4182	3	-0.31973	0.48794	0.61496	1	10705	1	-0.31973
ESPN	4	0.28827	0.42948	1	7557	2	-0.14822	0.48794	0.61496	1	10706	1	-0.14822
NCR3	3	0.51635	0.55434	1	10885	1	-0.17355	0.48813	0.54098	1	10707	1	-0.17355
C9orf53	4	0.70866	0.72801	1	12873	1	0.069826	0.48816	0.61506	1	10708	1	0.069826
ZSWIM5	4	0.11379	0.23927	0.99049	4268	3	-0.26401	0.4882	0.61507	1	10709	1	-0.26401
WDR17	4	0.025356	0.070869	0.903728	1396	3	-0.5085	0.48832	0.61513	1	10710	1	-0.5085
TCEB3B	4	0.83261	0.83278	1	14762	0	-0.039515	0.48844	0.61517	1	10711	1	-0.039515
IL17D	4	0.9439	0.9441	1	16807	0	0.083482	0.48852	0.61521	1	10712	1	0.083482
ZKSCAN8	4	0.25429	0.39417	1	6940	1	0.0047381	0.48857	0.61523	1	10713	1	0.0047381
ACTA1	4	0.055791	0.13211	0.965193	2441	3	-0.41698	0.48873	0.6153	1	10714	1	-0.41698
ING3	4	0.56107	0.64057	1	11263	1	-0.063702	0.48898	0.61541	1	10715	1	-0.063702
RDH5	4	0.066252	0.15226	0.974034	2783	2	-0.1802	0.48922	0.61551	1	10716	1	-0.1802
HMMR	4	0.059208	0.13864	0.971485	2545	3	-0.36688	0.48926	0.61553	1	10717	1	-0.36688
SLFN14	4	0.40366	0.5491	1	9638	2	-0.16222	0.48943	0.6156	1	10718	1	-0.16222
NTSR2	4	0.40978	0.55544	1	9746	2	0.0058609	0.4896	0.61567	1	10719	1	0.0058609
RRP12	3	0.014286	0.037556	0.861159	944	1	0.021498	0.48961	0.54194	1	10720	1	0.021498
KIAA1468	4	0.033973	0.088659	0.921507	1714	3	-0.35664	0.48972	0.61574	1	10721	1	-0.35664
ST3GAL5	4	0.80133	0.80216	1	14201	1	-0.087979	0.49004	0.61586	1	10722	1	-0.087979
SCN4B	4	0.55528	0.63761	1	11218	1	-0.010694	0.49016	0.61592	1	10723	1	-0.010694
TNNT2	4	0.90702	0.90719	1	16124	0	0.0094691	0.49038	0.61603	1	10724	1	0.0094691
FGR	4	0.18255	0.31968	1	5671	2	-0.23506	0.49042	0.61605	1	10725	1	-0.23506
RBP5	4	0.42936	0.57582	1	10107	2	-0.039587	0.4905	0.61609	1	10726	1	-0.039587
CATSPER4	4	0.44879	0.58804	1	10331	1	0.022473	0.49061	0.61613	1	10727	1	0.022473
TAS2R43	1	0.50932	0.50939	1	10822	0	0.01046	0.49068	0.49092	1	10728	0	0.01046
ARHGAP39	4	0.069229	0.15789	0.974034	2888	1	-0.15751	0.49076	0.61619	1	10729	1	-0.15751
MEDAG	4	0.73495	0.74689	1	13202	1	-0.0090241	0.49079	0.61621	1	10730	1	-0.0090241
GYPC	4	0.86725	0.86737	1	15391	0	0.11581	0.4909	0.61626	1	10731	1	0.11581
AXDND1	4	0.020618	0.060987	0.894219	1219	2	-0.095624	0.49095	0.61629	1	10732	1	-0.095624
ZNF449	4	0.059671	0.13953	0.971655	2555	2	-0.2153	0.49117	0.61638	1	10733	1	-0.2153
SIX5	4	0.35172	0.49523	1	8693	2	-0.095133	0.49127	0.61643	1	10734	1	-0.095133
GPR107	3	0.57514	0.59642	1	11419	1	0.032732	0.49137	0.5431	1	10735	1	0.032732
HCRTR2	4	0.11087	0.23411	0.99049	4177	2	-0.24191	0.49137	0.61647	1	10736	1	-0.24191
PPARGC1B	4	0.096265	0.20816	0.988446	3749	2	-0.21415	0.49151	0.61653	1	10737	1	-0.21415
FIGNL1	4	0.079453	0.17732	0.977659	3229	3	-0.31271	0.49154	0.61655	1	10738	1	-0.31271
CA14	4	0.81822	0.81838	1	14513	1	-0.029917	0.49158	0.61656	1	10739	1	-0.029917
ZNF233	3	0.79474	0.79474	1	14081	0	0.066293	0.49183	0.5434	1	10740	1	0.066293
CCNA1	4	0.21747	0.35608	1	6282	2	-0.1497	0.49183	0.61666	1	10741	1	-0.1497
ECI1	4	0.037135	0.095095	0.926935	1822	3	-0.42615	0.49183	0.61666	1	10742	1	-0.42615
KCNT1	4	0.33212	0.47486	1	8343	2	-0.10413	0.49214	0.61682	1	10743	1	-0.10413
HARS	4	0.44841	0.58786	1	10328	1	0.02391	0.49224	0.61686	1	10744	1	0.02391
PARVB	4	0.84392	0.844	1	14964	0	-0.073938	0.49229	0.61689	1	10745	1	-0.073938
MACC1	4	0.86666	0.86678	1	15373	0	0.095032	0.49233	0.61691	1	10746	1	0.095032
RPA1	4	0.83928	0.83938	1	14871	0	-0.12783	0.49244	0.61696	1	10747	1	-0.12783
ATP6V1G3	4	0.29942	0.44099	1	7767	2	-0.15795	0.49292	0.61718	1	10748	1	-0.15795
TP53INP2	4	0.42221	0.56834	1	9967	2	-0.1475	0.49316	0.61727	1	10749	1	-0.1475
FAM209B	2	0.30045	0.33506	1	7787	1	-0.080296	0.49319	0.49833	1	10750	1	-0.080296
MKS1	4	0.82085	0.82097	1	14554	0	-0.027949	0.49324	0.61731	1	10751	1	-0.027949
RUVBL1	4	0.022973	0.065862	0.896402	1304	2	-0.71006	0.49351	0.61742	1	10752	1	-0.71006
APEX2	4	0.90482	0.90499	1	16089	0	0.046361	0.49358	0.61744	1	10753	1	0.046361
DYNC1H1	4	0.3069	0.44875	1	7901	2	-0.10306	0.49363	0.61747	1	10754	1	-0.10306
SREBF1	4	0.026486	0.073172	0.907618	1434	3	-0.43456	0.49368	0.61749	1	10755	1	-0.43456
PSD2	4	0.35204	0.49556	1	8701	2	-0.13017	0.49385	0.61758	1	10756	1	-0.13017
GIMAP5	4	0.4871	0.60509	1	10628	1	0.053317	0.49389	0.61759	1	10757	1	0.053317
PPIL1	4	0.077719	0.17396	0.977587	3173	2	-0.10295	0.49394	0.61761	1	10758	1	-0.10295
CT45A5	1	0.50597	0.50605	1	10789	0	0.0050016	0.49403	0.49424	1	10759	0	0.0050016
VPS54	4	0.025729	0.071609	0.907224	1407	1	-0.029414	0.49418	0.61771	1	10760	1	-0.029414
SAP30	4	0.89671	0.89683	1	15943	0	0.0099624	0.49435	0.61779	1	10761	1	0.0099624
SPNS3	4	0.10628	0.22588	0.99049	4042	2	-0.21401	0.49463	0.61791	1	10762	1	-0.21401
PML	4	0.23759	0.37692	1	6646	2	-0.11139	0.49467	0.61792	1	10763	1	-0.11139
RPS27L	3	0.65389	0.65937	1	12233	1	0.096585	0.49485	0.54537	1	10764	1	0.096585
SYPL2	4	0.90092	0.90105	1	16018	0	-0.00095121	0.49485	0.61801	1	10765	1	-0.00095121
ZBED3	4	0.11278	0.23751	0.99049	4234	2	-0.26004	0.49514	0.61814	1	10766	1	-0.26004
TEKT5	4	0.0069673	0.023728	0.841458	498	3	-0.58573	0.49521	0.61817	1	10767	1	-0.58573
DAG1	4	0.9041	0.9043	1	16074	0	0.10357	0.49551	0.6183	1	10768	1	0.10357
MS4A5	4	0.19372	0.33127	1	5866	2	-0.14736	0.49558	0.61834	1	10769	1	-0.14736
EBAG9	4	0.91544	0.91564	1	16284	0	0.045784	0.49573	0.61841	1	10770	1	0.045784
SYNGR2	4	0.16728	0.30366	1	5393	2	-0.2365	0.49579	0.61843	1	10771	1	-0.2365
ACSL3	4	0.1024	0.21894	0.99049	3935	2	-0.22065	0.49585	0.61845	1	10772	1	-0.22065
SPNS2	4	0.17489	0.31172	1	5513	1	0.14486	0.49594	0.61849	1	10773	1	0.14486
LGALS9B	1	0.50401	0.50413	1	10772	0	0.0036786	0.49599	0.49616	1	10774	0	0.0036786
LHX6	4	0.25086	0.39062	1	6885	2	-0.18436	0.49653	0.61875	1	10775	1	-0.18436
GRHPR	4	0.097539	0.21044	0.988712	3788	3	-0.39944	0.49656	0.61876	1	10776	1	-0.39944
FILIP1	4	0.83376	0.83391	1	14782	0	0.025855	0.49672	0.61883	1	10777	1	0.025855
AADACL4	4	0.17678	0.31362	1	5557	2	-0.18695	0.49687	0.61888	1	10778	1	-0.18695
LUC7L	4	0.37083	0.51497	1	9035	1	-0.075038	0.497	0.61893	1	10779	1	-0.075038
FAM210A	4	0.32254	0.46486	1	8166	2	-0.078532	0.4971	0.61898	1	10780	1	-0.078532
BCL11A	4	0.18238	0.31951	1	5667	2	-0.16648	0.49714	0.61899	1	10781	1	-0.16648
TTC14	4	0.035886	0.092572	0.922445	1784	3	-0.64922	0.49726	0.61904	1	10782	1	-0.64922
FER1L6	4	0.26453	0.40498	1	7131	2	-0.096987	0.49726	0.61904	1	10783	1	-0.096987
XKR6	4	0.62964	0.67807	1	11967	1	0.12409	0.49741	0.61911	1	10784	1	0.12409
ABCB4	4	0.42808	0.5745	1	10087	2	-0.0038162	0.49747	0.61914	1	10785	1	-0.0038162
PDLIM4	4	0.93066	0.93089	1	16546	0	0.11756	0.49747	0.61914	1	10786	1	0.11756
FAM78B	4	0.39705	0.54221	1	9518	2	-0.10475	0.49774	0.61926	1	10787	1	-0.10475
MARVELD2	4	0.11683	0.24453	0.99049	4362	2	-0.19309	0.49781	0.6193	1	10788	1	-0.19309
PRDM11	4	0.34687	0.49018	1	8610	1	-0.092455	0.49785	0.61931	1	10789	1	-0.092455
C20orf26	4	0.0020085	0.0071296	0.727114	175	3	-0.65361	0.4979	0.61933	1	10790	1	-0.65361
SEMA4D	4	0.38632	0.53098	1	9316	2	-0.061305	0.49798	0.61938	1	10791	1	-0.061305
C19orf81	4	0.01471	0.048033	0.873404	974	3	-0.53693	0.49805	0.6194	1	10792	1	-0.53693
SLC38A4	4	0.11674	0.24437	0.99049	4358	3	-0.40669	0.49815	0.61945	1	10793	1	-0.40669
CNNM4	4	0.17556	0.31238	1	5532	2	-0.22845	0.49822	0.61948	1	10794	1	-0.22845
SCLT1	4	0.81356	0.81377	1	14428	1	-0.014066	0.49827	0.61951	1	10795	1	-0.014066
SPATA8	4	0.1215	0.25269	0.99049	4523	3	-0.19421	0.49845	0.61959	1	10796	1	-0.19421
NALCN	4	0.43137	0.57784	1	10143	2	-0.0036492	0.49862	0.61967	1	10797	1	-0.0036492
PIEZO1	4	0.12246	0.25437	0.99049	4555	2	-0.28889	0.49866	0.61969	1	10798	1	-0.28889
LRP1	4	0.77964	0.78268	1	13843	1	0.060748	0.49881	0.61977	1	10799	1	0.060748
NT5C1A	4	0.27056	0.41108	1	7244	2	-0.10718	0.49881	0.61977	1	10800	1	-0.10718
BRINP3	4	0.089243	0.19547	0.985486	3535	3	-0.29025	0.49886	0.61979	1	10801	1	-0.29025
HPS3	4	0.32266	0.46499	1	8170	2	-0.073532	0.49889	0.61979	1	10802	1	-0.073532
GZMH	4	0.83637	0.83651	1	14832	0	-0.11674	0.49897	0.61983	1	10803	1	-0.11674
RHD	4	0.89857	0.89865	1	15976	0	0.064082	0.49908	0.61987	1	10804	1	0.064082
PAOX	4	0.03483	0.090421	0.922445	1734	3	-0.38485	0.49916	0.6199	1	10805	1	-0.38485
ENOX1	4	0.24829	0.38799	1	6846	2	-0.081739	0.49933	0.61997	1	10806	1	-0.081739
CD83	4	0.11805	0.24668	0.99049	4412	3	-0.33706	0.4995	0.62006	1	10807	1	-0.33706
TAS2R14	4	0.089749	0.19637	0.985758	3549	3	-0.22068	0.4996	0.62011	1	10808	1	-0.22068
INSIG2	4	0.35858	0.50224	1	8829	2	-0.3021	0.49966	0.62014	1	10809	1	-0.3021
SPG20	4	0.080348	0.17893	0.977659	3257	3	-0.29547	0.49973	0.62017	1	10810	1	-0.29547
PNPLA5	4	0.57949	0.65008	1	11461	1	0.045735	0.49983	0.62022	1	10811	1	0.045735
SLC30A5	4	0.33114	0.47385	1	8324	2	-0.16778	0.50007	0.62031	1	10812	1	-0.16778
NR1I3	4	0.3231	0.46545	1	8180	2	-0.18162	0.50017	0.62037	1	10813	1	-0.18162
PHF20L1	4	0.27383	0.41446	1	7317	1	-0.025512	0.50027	0.62041	1	10814	1	-0.025512
CHD4	4	0.36751	0.5115	1	8973	2	-0.17944	0.50044	0.62048	1	10815	1	-0.17944
LRRFIP2	4	0.048156	0.11702	0.952555	2193	1	-0.10461	0.50054	0.62053	1	10816	1	-0.10461
CNOT11	4	0.00021836	0.00080095	0.448695	31	2	-0.68573	0.50094	0.6207	1	10817	1	-0.68573
EXOSC6	4	0.39277	0.53771	1	9433	1	-0.17422	0.50094	0.6207	1	10818	1	-0.17422
SLC36A3	4	0.57091	0.64553	1	11374	1	0.0017596	0.50121	0.62082	1	10819	1	0.0017596
RAD51C	4	0.94816	0.94834	1	16896	0	0.10332	0.50131	0.62087	1	10820	1	0.10332
YAP1	4	0.087704	0.19265	0.984402	3492	2	-0.21328	0.50151	0.62095	1	10821	1	-0.21328
C5orf45	4	0.20063	0.33845	1	5988	2	-0.24684	0.50158	0.62098	1	10822	1	-0.24684
ASB7	4	0.81266	0.81289	1	14413	1	-0.0010353	0.50161	0.62099	1	10823	1	-0.0010353
LGALS13	1	0.49816	0.49833	1	10724	0	-0.002032	0.50184	0.50201	1	10824	0	-0.002032
MFAP3L	4	0.11339	0.23858	0.99049	4256	3	-0.25148	0.50195	0.62114	1	10825	1	-0.25148
TMCC3	4	0.21652	0.35509	1	6259	2	-0.19502	0.50198	0.62115	1	10826	1	-0.19502
BTN3A2	2	0.83509	0.83473	1	14810	0	0.15928	0.5023	0.50666	1	10827	1	0.15928
HTR3E	4	0.8034	0.80409	1	14234	1	-0.030844	0.50237	0.62132	1	10828	1	-0.030844
NOL9	4	0.17511	0.31194	1	5518	2	-0.40486	0.50242	0.62134	1	10829	1	-0.40486
ZMAT5	3	0.018439	0.04776	0.872672	1119	2	-0.5879	0.50251	0.55036	1	10830	1	-0.5879
PCDHA5	4	0.50479	0.61319	1	10779	1	0.0069978	0.50253	0.62138	1	10831	1	0.0069978
RNF25	4	0.15329	0.28906	1	5149	2	-0.1142	0.50275	0.62149	1	10832	1	-0.1142
TMEM169	4	0.74075	0.75128	1	13280	1	-0.076825	0.50297	0.62159	1	10833	1	-0.076825
AK5	4	0.1167	0.2443	0.99049	4357	2	-0.23018	0.50304	0.62163	1	10834	1	-0.23018
RCE1	4	0.0098049	0.032749	0.860478	675	3	-0.49744	0.50309	0.62165	1	10835	1	-0.49744
ULK3	4	0.030906	0.082392	0.918778	1602	3	-0.5248	0.50314	0.62168	1	10836	1	-0.5248
DGKA	4	0.86386	0.864	1	15331	0	0.040068	0.50346	0.62181	1	10837	1	0.040068
PRAP1	4	0.26637	0.40681	1	7165	2	-0.12644	0.50352	0.62184	1	10838	1	-0.12644
ZADH2	4	0.1035	0.2209	0.99049	3964	3	-0.2504	0.50356	0.62185	1	10839	1	-0.2504
HPS4	4	0.26616	0.4066	1	7163	2	-0.18268	0.50359	0.62187	1	10840	1	-0.18268
GGACT	4	0.38017	0.52461	1	9202	1	-0.15459	0.50369	0.62191	1	10841	1	-0.15459
ZNF462	4	0.032614	0.085863	0.920989	1654	3	-0.41938	0.50376	0.62193	1	10842	1	-0.41938
TAS2R46	1	0.49608	0.49624	1	10705	0	-0.004819	0.50392	0.50405	1	10843	0	-0.004819
CPVL	4	0.10177	0.21785	0.99049	3917	3	-0.27341	0.50392	0.62202	1	10844	1	-0.27341
ACLY	4	0.40287	0.54831	1	9621	2	-0.18264	0.50402	0.62206	1	10845	1	-0.18264
RMDN1	4	0.18497	0.32221	1	5712	2	-0.16786	0.50406	0.62207	1	10846	1	-0.16786
FAM134A	4	0.14839	0.2839	1	5056	2	-0.10647	0.50411	0.62209	1	10847	1	-0.10647
NPPC	4	0.14593	0.2813	1	5010	1	0.12943	0.50427	0.62216	1	10848	1	0.12943
UCN3	4	0.80864	0.80898	1	14336	1	0.045332	0.50457	0.62229	1	10849	1	0.045332
C7orf10	4	0.17423	0.31102	1	5503	1	0.043482	0.50464	0.62232	1	10850	1	0.043482
IFT52	4	0.52402	0.62228	1	10946	1	-0.038271	0.50469	0.62234	1	10851	1	-0.038271
CEBPB	4	0.05943	0.13907	0.971655	2550	3	-0.3244	0.50486	0.6224	1	10852	1	-0.3244
TMEM260	4	0.12585	0.26023	0.99049	4669	3	-0.16775	0.50513	0.62251	1	10853	1	-0.16775
RTDR1	4	0.12188	0.25336	0.99049	4539	3	-0.33449	0.50523	0.62255	1	10854	1	-0.33449
ARHGAP9	4	0.071591	0.16243	0.976325	2965	3	-0.43851	0.50546	0.62264	1	10855	1	-0.43851
CHD1	4	0.48341	0.60341	1	10604	1	0.067828	0.50621	0.62301	1	10856	1	0.067828
TIGD2	4	0.76475	0.77018	1	13628	1	0.0062605	0.50629	0.62305	1	10857	1	0.0062605
GNB1L	3	0.62395	0.63452	1	11895	1	0.035258	0.50638	0.5529	1	10858	1	0.035258
LTF	4	0.73797	0.74915	1	13246	1	0.0097471	0.50639	0.62308	1	10859	1	0.0097471
JAKMIP1	4	0.79961	0.8006	1	14167	1	-0.0071862	0.50643	0.6231	1	10860	1	-0.0071862
ARL2BP	2	0.67956	0.67939	1	12511	0	0.063152	0.50658	0.51047	1	10861	1	0.063152
KCNC4	4	0.17985	0.31684	1	5613	1	-0.035597	0.50662	0.6232	1	10862	1	-0.035597
SSR2	4	0.43221	0.57875	1	10157	2	-0.10314	0.50671	0.62324	1	10863	1	-0.10314
OR4D11	4	0.49541	0.60889	1	10694	1	0.0036556	0.50686	0.62331	1	10864	1	0.0036556
ZFYVE26	4	0.022898	0.065711	0.896402	1301	3	-0.44933	0.50692	0.62333	1	10865	1	-0.44933
NUDCD3	4	0.0076696	0.025923	0.850293	534	3	-0.81909	0.50729	0.62349	1	10866	1	-0.81909
RNF208	4	0.030651	0.081874	0.918778	1590	3	-0.41024	0.50769	0.62367	1	10867	1	-0.41024
RYR3	4	0.00082106	0.0029354	0.6265	82	3	-0.80545	0.50772	0.62368	1	10868	1	-0.80545
DNMBP	4	0.044136	0.10921	0.949981	2047	3	-0.30026	0.50782	0.62373	1	10869	1	-0.30026
S100A6	4	0.033073	0.086808	0.920989	1671	2	-0.41495	0.50787	0.62375	1	10870	1	-0.41495
OR5T2	4	0.35813	0.50177	1	8815	2	-0.041795	0.50802	0.62384	1	10871	1	-0.041795
TIA1	4	0.39101	0.53586	1	9406	2	-0.01064	0.50819	0.6239	1	10872	1	-0.01064
GPN1	4	0.18926	0.32668	1	5778	2	-0.47445	0.50849	0.62402	1	10873	1	-0.47445
SLC16A13	4	0.73205	0.74482	1	13158	1	-0.022668	0.50859	0.62406	1	10874	1	-0.022668
TBL1X	4	0.0050684	0.017504	0.820195	374	2	-0.3679	0.50864	0.62408	1	10875	1	-0.3679
OR6C74	4	0.035397	0.091615	0.922445	1761	2	-0.16824	0.50874	0.62412	1	10876	1	-0.16824
MAGED2	4	0.0046763	0.016204	0.808148	356	3	-0.53262	0.50874	0.62412	1	10877	1	-0.53262
STRBP	4	0.23737	0.37669	1	6642	2	-0.18117	0.50885	0.62418	1	10878	1	-0.18117
UNKL	4	0.72039	0.73639	1	13021	1	-0.085156	0.50905	0.62427	1	10879	1	-0.085156
TRAPPC3L	4	0.28674	0.42787	1	7530	2	-0.19026	0.50918	0.62433	1	10880	1	-0.19026
CD47	4	0.27049	0.411	1	7242	2	-0.15962	0.50923	0.62435	1	10881	1	-0.15962
DIP2C	4	0.37045	0.51456	1	9028	1	-0.073704	0.50935	0.6244	1	10882	1	-0.073704
C20orf62	4	0.1079	0.22879	0.99049	4086	3	-0.24423	0.50953	0.62448	1	10883	1	-0.24423
E2F4	4	0.3101	0.45216	1	7958	2	-0.21369	0.50961	0.62451	1	10884	1	-0.21369
NHLRC1	4	0.013753	0.04504	0.872672	910	3	-0.64429	0.50978	0.62459	1	10885	1	-0.64429
TKTL2	4	0.84983	0.84992	1	15070	0	0.060288	0.50993	0.62465	1	10886	1	0.060288
MAS1	4	0.15748	0.2935	1	5214	1	0.042283	0.51013	0.62474	1	10887	1	0.042283
SPRR3	4	0.011855	0.039189	0.861415	802	3	-0.35258	0.51018	0.62476	1	10888	1	-0.35258
C10orf82	4	0.20471	0.34272	1	6063	2	-0.26699	0.51033	0.62482	1	10889	1	-0.26699
PATE1	4	0.362	0.50582	1	8877	2	-0.16644	0.51033	0.62482	1	10890	1	-0.16644
BBS10	4	0.30885	0.4508	1	7933	1	0.082213	0.51059	0.62494	1	10891	1	0.082213
TOMM34	4	0.81088	0.81116	1	14380	1	0.066217	0.51059	0.62494	1	10892	1	0.066217
FSIP1	4	0.39536	0.54043	1	9487	2	-0.16711	0.51069	0.62499	1	10893	1	-0.16711
NUS1	4	0.38926	0.53404	1	9374	1	0.086612	0.51084	0.62506	1	10894	1	0.086612
MUC5B	4	0.19465	0.33224	1	5882	2	-0.16898	0.51094	0.6251	1	10895	1	-0.16898
VIPR2	4	0.26877	0.40924	1	7205	1	0.031789	0.51109	0.62517	1	10896	1	0.031789
MPP3	4	0.84447	0.84454	1	14970	0	0.11098	0.51119	0.62522	1	10897	1	0.11098
KDM5A	3	0.037455	0.092213	0.922445	1834	2	-0.36949	0.5112	0.55604	1	10898	1	-0.36949
TMPRSS9	4	0.28971	0.43097	1	7589	2	-0.087191	0.51127	0.62525	1	10899	1	-0.087191
NREP	3	0.75485	0.75501	1	13494	0	-0.066858	0.51143	0.5562	1	10900	1	-0.066858
GPX2	4	0.67247	0.70403	1	12443	1	-0.032605	0.51145	0.62533	1	10901	1	-0.032605
ESRP1	4	0.34255	0.4857	1	8542	2	-0.15843	0.51152	0.62537	1	10902	1	-0.15843
OSR2	4	0.14671	0.28214	1	5028	1	-0.031474	0.51152	0.62537	1	10903	1	-0.031474
CD300E	2	0.43624	0.44625	1	10223	1	-0.04137	0.51153	0.515	1	10904	1	-0.04137
DDAH2	4	0.053567	0.12777	0.960777	2374	3	-0.30978	0.51168	0.62545	1	10905	1	-0.30978
OR2M5	2	0.53467	0.5359	1	11045	1	-0.0015237	0.51175	0.51522	1	10906	1	-0.0015237
NLRP3	4	0.29992	0.44153	1	7778	2	-0.18582	0.51196	0.62558	1	10907	1	-0.18582
CDH4	4	0.75925	0.76578	1	13566	1	-0.024105	0.51196	0.62558	1	10908	1	-0.024105
CYP2E1	4	0.42037	0.56639	1	9929	1	0.043892	0.51209	0.62564	1	10909	1	0.043892
SLC30A1	4	0.86422	0.86436	1	15335	0	0.15602	0.51216	0.62567	1	10910	1	0.15602
PRDM16	4	0.10291	0.21985	0.99049	3946	3	-0.30517	0.51256	0.62584	1	10911	1	-0.30517
BMP2	4	0.29053	0.43184	1	7606	2	-0.15738	0.51282	0.62595	1	10912	1	-0.15738
PLA2G12A	4	0.07276	0.16466	0.977222	3006	1	-0.01009	0.51308	0.62606	1	10913	1	-0.01009
BRD3	4	0.35462	0.49823	1	8755	1	-0.10963	0.51312	0.62608	1	10914	1	-0.10963
PDPN	4	0.95427	0.9544	1	17028	0	0.083639	0.51326	0.62614	1	10915	1	0.083639
TUB	4	0.85868	0.85878	1	15244	0	0.046131	0.51331	0.62616	1	10916	1	0.046131
METTL7A	4	0.85305	0.85315	1	15139	0	-0.0061844	0.51335	0.62617	1	10917	1	-0.0061844
ARMC12	4	0.075002	0.16884	0.97739	3078	3	-0.32145	0.51348	0.62623	1	10918	1	-0.32145
C20orf27	4	0.36901	0.51309	1	8994	1	0.06868	0.51361	0.62629	1	10919	1	0.06868
POLA2	4	0.32102	0.46334	1	8145	2	-0.081992	0.51364	0.62631	1	10920	1	-0.081992
GLYAT	4	0.047437	0.11561	0.952508	2161	3	-0.41556	0.51379	0.62637	1	10921	1	-0.41556
GSDMC	4	0.26202	0.40235	1	7083	1	-0.014442	0.51379	0.62637	1	10922	1	-0.014442
SPATA2L	4	0.03172	0.084034	0.920989	1628	3	-0.39076	0.51404	0.62648	1	10923	1	-0.39076
OR4C5	4	0.033028	0.086729	0.920989	1670	1	-0.041113	0.51409	0.62651	1	10924	1	-0.041113
COL8A1	4	0.018135	0.055654	0.89236	1101	3	-0.51933	0.51409	0.62651	1	10925	1	-0.51933
CDT1	4	0.12036	0.25072	0.99049	4492	2	-0.52182	0.5143	0.6266	1	10926	1	-0.52182
ALDH7A1	3	0.094221	0.17412	0.977587	3684	2	-0.32081	0.51432	0.55821	1	10927	1	-0.32081
GTF3C6	4	0.033884	0.088457	0.920989	1711	2	-0.45672	0.51447	0.62668	1	10928	1	-0.45672
PIAS4	4	0.043786	0.1085	0.949981	2033	3	-0.28965	0.51453	0.62671	1	10929	1	-0.28965
NT5M	4	0.85305	0.85315	1	15137	0	-0.007852	0.51453	0.62671	1	10930	1	-0.007852
RPL37	2	0.29186	0.32837	1	7630	1	-0.21703	0.51461	0.51782	1	10931	1	-0.21703
LRRC53	4	0.29522	0.43664	1	7694	2	-0.15142	0.51496	0.62692	1	10932	1	-0.15142
SUCLG2	3	0.14298	0.23832	0.99049	4959	1	0.11413	0.51496	0.55862	1	10933	1	0.11413
GTDC1	4	0.12806	0.26259	0.992846	4701	2	-0.060606	0.51509	0.62698	1	10934	1	-0.060606
MYL3	4	0.93069	0.93092	1	16548	0	0.048527	0.5154	0.6271	1	10935	1	0.048527
ZFPL1	4	0.051366	0.12341	0.958367	2291	3	-0.36359	0.51547	0.62713	1	10936	1	-0.36359
ACAA1	4	0.5001	0.61106	1	10742	1	-0.018099	0.5156	0.62719	1	10937	1	-0.018099
CTNND1	4	0.11688	0.24463	0.99049	4364	2	-0.2015	0.51567	0.62722	1	10938	1	-0.2015
RTFDC1	4	0.055988	0.13251	0.965193	2452	3	-0.46589	0.51573	0.62725	1	10939	1	-0.46589
IGSF5	4	0.33876	0.48181	1	8467	1	-0.10369	0.5158	0.62728	1	10940	1	-0.10369
BRAP	4	0.58518	0.65315	1	11523	1	-0.032431	0.51585	0.6273	1	10941	1	-0.032431
NOSIP	4	0.93758	0.93776	1	16666	0	0.1256	0.51606	0.6274	1	10942	1	0.1256
LGALS14	4	0.069714	0.15882	0.974634	2907	2	-0.23121	0.51629	0.62751	1	10943	1	-0.23121
TLR9	4	0.55058	0.63524	1	11178	1	0.019417	0.51634	0.62753	1	10944	1	0.019417
ESRP2	4	0.84618	0.84626	1	15005	0	-0.026569	0.51647	0.62759	1	10945	1	-0.026569
ANKRD49	4	0.14797	0.28346	1	5046	2	-0.18496	0.5165	0.62761	1	10946	1	-0.18496
GLE1	4	0.26899	0.40948	1	7211	2	-0.098113	0.51654	0.62762	1	10947	1	-0.098113
MUTYH	4	0.033394	0.087488	0.920989	1689	3	-0.51818	0.5166	0.62764	1	10948	1	-0.51818
RBX1	4	0.056011	0.13256	0.965193	2453	3	-0.4158	0.51665	0.62766	1	10949	1	-0.4158
CER1	4	0.84596	0.84604	1	14999	0	0.061406	0.51675	0.6277	1	10950	1	0.061406
CKAP4	4	0.037518	0.095881	0.926935	1840	3	-0.48241	0.51675	0.6277	1	10951	1	-0.48241
VPS25	4	0.24143	0.38085	1	6722	2	-0.26268	0.51681	0.62773	1	10952	1	-0.26268
SPINK8	4	0.028221	0.076779	0.908966	1503	3	-0.41375	0.51686	0.62776	1	10953	1	-0.41375
RNF126	4	0.011524	0.038149	0.861159	782	2	-0.53811	0.51699	0.62782	1	10954	1	-0.53811
FGF20	4	0.17503	0.31187	1	5516	2	-0.15567	0.51703	0.62784	1	10955	1	-0.15567
NRBF2	1	0.48294	0.48315	1	10600	0	-0.015207	0.51706	0.51712	1	10956	0	-0.015207
ATF3	4	0.093726	0.20359	0.988446	3665	3	-0.22666	0.51735	0.62799	1	10957	1	-0.22666
FOXF1	4	0.21024	0.34854	1	6150	1	-0.032245	0.51778	0.62817	1	10958	1	-0.032245
MAPRE2	4	0.33608	0.479	1	8417	2	-0.15666	0.51789	0.62822	1	10959	1	-0.15666
NDUFC2	1	0.48206	0.48229	1	10592	0	-0.024978	0.51794	0.51799	1	10960	0	-0.024978
WNK2	4	0.4349	0.58148	1	10206	2	-0.10046	0.51817	0.62835	1	10961	1	-0.10046
CYP2C8	4	0.79519	0.79655	1	14096	1	-0.030925	0.51842	0.62846	1	10962	1	-0.030925
WTAP	4	0.087102	0.1915	0.984127	3469	2	-0.29325	0.51848	0.62848	1	10963	1	-0.29325
HDX	4	0.36645	0.5104	1	8953	1	0.06893	0.51861	0.62854	1	10964	1	0.06893
KIAA0232	4	0.038538	0.097919	0.933388	1873	3	-0.42546	0.51868	0.62857	1	10965	1	-0.42546
KHDRBS3	4	0.72771	0.74168	1	13110	1	0.022109	0.51868	0.62857	1	10966	1	0.022109
TRIM7	4	0.31041	0.45246	1	7963	1	-0.016173	0.51886	0.62865	1	10967	1	-0.016173
PKDCC	4	0.74549	0.75493	1	13344	1	0.10899	0.51889	0.62867	1	10968	1	0.10899
SCYL3	4	0.72379	0.73884	1	13064	1	0.16884	0.51896	0.6287	1	10969	1	0.16884
TMC3	4	0.84889	0.84901	1	15053	0	-0.017017	0.51909	0.62876	1	10970	1	-0.017017
SYT4	4	0.38845	0.53319	1	9356	2	-0.12594	0.51917	0.6288	1	10971	1	-0.12594
CREB5	4	0.75319	0.76104	1	13475	1	0.11974	0.51923	0.62882	1	10972	1	0.11974
COL4A6	4	0.22879	0.3678	1	6491	2	-0.29637	0.51951	0.62895	1	10973	1	-0.29637
OR2T7	2	0.56289	0.56304	1	11284	1	0.0072346	0.5196	0.52244	1	10974	1	0.0072346
CSNK1A1	4	0.70882	0.72811	1	12876	1	-0.030964	0.51961	0.629	1	10975	1	-0.030964
KRTAP5-11	1	0.48032	0.48055	1	10579	0	-0.020919	0.51968	0.51972	1	10976	0	-0.020919
C16orf45	4	0.24485	0.38436	1	6782	2	-0.29775	0.51971	0.62904	1	10977	1	-0.29775
GYLTL1B	4	0.042531	0.10594	0.948471	1991	2	-0.045648	0.51994	0.62915	1	10978	1	-0.045648
MDGA1	4	0.011177	0.037054	0.861159	763	3	-0.43917	0.52007	0.62921	1	10979	1	-0.43917
RAPGEF5	4	0.34683	0.49014	1	8609	2	-0.29066	0.52015	0.62924	1	10980	1	-0.29066
FETUB	4	0.87858	0.87877	1	15601	0	0.0028595	0.52026	0.6293	1	10981	1	0.0028595
C12orf43	2	0.70423	0.70385	1	12816	0	0.094521	0.52027	0.52306	1	10982	1	0.094521
ITPRIP	4	0.47481	0.59957	1	10529	1	0.062682	0.52036	0.62934	1	10983	1	0.062682
C19orf33	4	0.34277	0.48593	1	8544	2	-0.13288	0.52039	0.62935	1	10984	1	-0.13288
FGF7	4	0.10504	0.22366	0.99049	4010	3	-0.28558	0.52042	0.62937	1	10985	1	-0.28558
FAM63B	4	0.40011	0.54537	1	9575	2	-0.064563	0.52051	0.62942	1	10986	1	-0.064563
RAB8A	4	0.23806	0.37741	1	6654	2	-0.10351	0.52064	0.62948	1	10987	1	-0.10351
LAMA2	4	0.75414	0.76177	1	13487	1	0.1172	0.52064	0.62948	1	10988	1	0.1172
GALP	4	0.8502	0.85029	1	15077	0	-0.032066	0.52064	0.62948	1	10989	1	-0.032066
PDE6H	4	0.37662	0.52098	1	9134	2	-0.10818	0.52075	0.62953	1	10990	1	-0.10818
LOXL3	4	0.51626	0.61853	1	10882	1	-0.030898	0.52124	0.62977	1	10991	1	-0.030898
SRD5A1	4	0.40589	0.55137	1	9677	2	-0.20021	0.52135	0.62982	1	10992	1	-0.20021
AGFG2	4	0.95384	0.95399	1	17023	0	0.13937	0.52147	0.62988	1	10993	1	0.13937
CNDP1	4	0.86609	0.86622	1	15359	0	0.094046	0.52163	0.62994	1	10994	1	0.094046
MERTK	4	0.037486	0.09582	0.926935	1837	2	-0.085782	0.52166	0.62996	1	10995	1	-0.085782
VNN2	4	0.21159	0.34993	1	6169	1	0.021523	0.52176	0.63	1	10996	1	0.021523
SLC2A2	4	0.39571	0.54081	1	9495	2	-0.096398	0.52182	0.63004	1	10997	1	-0.096398
GBA	4	0.57385	0.64703	1	11400	1	-0.037546	0.52213	0.63019	1	10998	1	-0.037546
PPEF1	4	0.85078	0.85088	1	15093	0	0.078661	0.52228	0.63026	1	10999	1	0.078661
NR4A3	4	0.11621	0.24346	0.99049	4340	3	-0.20839	0.52238	0.6303	1	11000	1	-0.20839
TMUB1	4	0.18994	0.3274	1	5791	2	-0.15593	0.52241	0.63032	1	11001	1	-0.15593
GALNT6	4	0.11744	0.24559	0.99049	4389	3	-0.29588	0.52247	0.63035	1	11002	1	-0.29588
UPK3BL	4	0.39277	0.53771	1	9435	1	-0.052982	0.52257	0.63039	1	11003	1	-0.052982
COPS3	4	0.17136	0.30803	1	5459	1	-0.032653	0.52277	0.63047	1	11004	1	-0.032653
OTUD6A	4	0.0072006	0.024489	0.8471	509	3	-0.60263	0.5228	0.63049	1	11005	1	-0.60263
ATG4D	4	0.59148	0.65655	1	11588	1	-0.10923	0.52283	0.6305	1	11006	1	-0.10923
ITIH1	4	0.18215	0.31927	1	5659	2	-0.14973	0.52299	0.63057	1	11007	1	-0.14973
KLHL30	4	0.13711	0.27206	0.995509	4864	1	-0.08527	0.52316	0.63064	1	11008	1	-0.08527
DAAM2	4	0.31384	0.45604	1	8022	2	-0.093698	0.52329	0.63071	1	11009	1	-0.093698
PASK	3	0.087136	0.1646	0.977222	3471	1	-0.0044849	0.5233	0.56424	1	11010	1	-0.0044849
ASIC1	3	0.17848	0.28454	1	5585	2	-0.26664	0.52361	0.56444	1	11011	1	-0.26664
MTHFD2	4	0.36989	0.514	1	9017	1	0.12709	0.52363	0.63088	1	11012	1	0.12709
BMP2K	4	0.63704	0.68239	1	12037	1	0.075995	0.52376	0.63095	1	11013	1	0.075995
SPATC1L	4	0.09753	0.21042	0.988712	3787	2	-0.25381	0.52384	0.63098	1	11014	1	-0.25381
LEKR1	4	0.13633	0.27127	0.99518	4854	2	-0.11265	0.5239	0.63101	1	11015	1	-0.11265
UBALD2	4	0.40844	0.55402	1	9725	1	0.067397	0.524	0.63106	1	11016	1	0.067397
DTD1	3	0.78178	0.78178	1	13884	0	0.060404	0.52403	0.56472	1	11017	1	0.060404
TMEM252	4	0.25531	0.39523	1	6957	1	-0.12358	0.52406	0.6311	1	11018	1	-0.12358
RPA3-AS1	4	0.82786	0.828	1	14685	0	-0.087088	0.52411	0.63112	1	11019	1	-0.087088
EFCAB12	4	0.021175	0.062123	0.896402	1231	3	-0.54065	0.52439	0.63125	1	11020	1	-0.54065
CSAD	4	0.30621	0.44802	1	7891	1	-0.057309	0.52445	0.63129	1	11021	1	-0.057309
SMR3B	4	0.047601	0.11594	0.952508	2168	3	-0.36668	0.52448	0.6313	1	11022	1	-0.36668
ASTE1	4	0.25092	0.39068	1	6886	2	-0.10268	0.52458	0.63133	1	11023	1	-0.10268
ITFG3	4	0.40886	0.55447	1	9735	2	-0.075857	0.52458	0.63133	1	11024	1	-0.075857
BBS1	4	0.2977	0.43926	1	7731	1	-0.11597	0.52458	0.63133	1	11025	1	-0.11597
TBPL2	4	0.37544	0.51977	1	9113	2	-0.13995	0.52492	0.63148	1	11026	1	-0.13995
KLHL22	4	0.17298	0.30971	1	5484	1	0.08759	0.5251	0.63156	1	11027	1	0.08759
FBXW2	4	0.054894	0.13041	0.964762	2411	3	-0.29631	0.5252	0.6316	1	11028	1	-0.29631
ACTR2	4	0.21785	0.35646	1	6287	2	-0.19523	0.52526	0.63164	1	11029	1	-0.19523
YIPF6	4	0.29336	0.43474	1	7661	2	-0.076102	0.52536	0.63169	1	11030	1	-0.076102
WFDC11	3	0.68157	0.68361	1	12529	1	0.018077	0.52545	0.56569	1	11031	1	0.018077
BCAT2	4	0.18858	0.32597	1	5766	2	-0.1778	0.52547	0.63173	1	11032	1	-0.1778
SIGLECL1	4	0.74025	0.75087	1	13270	1	0.10171	0.52552	0.63175	1	11033	1	0.10171
TEKT1	4	0.11252	0.23704	0.99049	4226	2	-0.065804	0.52578	0.63187	1	11034	1	-0.065804
PTPN23	4	0.0064716	0.022098	0.841458	462	3	-0.78938	0.52581	0.63189	1	11035	1	-0.78938
RFC4	4	0.09858	0.21222	0.989713	3816	2	-0.31965	0.52584	0.63191	1	11036	1	-0.31965
FXR2	4	0.33567	0.47856	1	8409	1	0.040696	0.52589	0.63193	1	11037	1	0.040696
CPT1B	4	0.34954	0.49297	1	8653	2	-0.067466	0.52621	0.63206	1	11038	1	-0.067466
PGBD4	4	0.41307	0.55887	1	9810	2	-0.016602	0.52636	0.63213	1	11039	1	-0.016602
PTDSS2	4	0.21954	0.35821	1	6315	2	-0.15539	0.52678	0.63231	1	11040	1	-0.15539
C22orf43	4	0.10448	0.22264	0.99049	3993	3	-0.23721	0.52678	0.63231	1	11041	1	-0.23721
CLEC14A	4	0.58824	0.65478	1	11561	1	0.059183	0.52689	0.63236	1	11042	1	0.059183
ETV3	4	0.031218	0.083039	0.919097	1614	3	-0.46293	0.52696	0.63239	1	11043	1	-0.46293
IVNS1ABP	4	0.22986	0.36889	1	6511	2	-0.1641	0.52726	0.63252	1	11044	1	-0.1641
C20orf195	4	0.02745	0.075181	0.908515	1476	3	-0.46631	0.52726	0.63252	1	11045	1	-0.46631
LZTFL1	4	0.34678	0.49009	1	8607	2	-0.13394	0.52736	0.63257	1	11046	1	-0.13394
ITIH4	4	0.29771	0.43926	1	7732	2	-0.15259	0.52747	0.63261	1	11047	1	-0.15259
NT5DC4	4	0.81663	0.81679	1	14483	1	0.004522	0.52775	0.63274	1	11048	1	0.004522
NPL	4	0.40315	0.5486	1	9626	2	-0.13167	0.52784	0.63279	1	11049	1	-0.13167
LETMD1	4	0.42463	0.57089	1	10020	2	-0.16909	0.52791	0.63282	1	11050	1	-0.16909
CX3CR1	4	0.33745	0.48045	1	8446	1	-0.016235	0.52815	0.63293	1	11051	1	-0.016235
GHDC	4	0.36955	0.51364	1	9006	1	-0.051716	0.52845	0.63306	1	11052	1	-0.051716
KLHDC9	4	0.63464	0.68097	1	12017	1	-0.070072	0.52852	0.63309	1	11053	1	-0.070072
FAM189A1	4	0.28912	0.43036	1	7579	1	-0.044961	0.52874	0.63319	1	11054	1	-0.044961
RBM12	4	0.30464	0.4464	1	7861	1	0.011718	0.52882	0.63323	1	11055	1	0.011718
KHDRBS1	4	0.83447	0.83465	1	14794	0	0.14815	0.52882	0.63323	1	11056	1	0.14815
LMOD2	4	0.89484	0.89499	1	15906	0	0.052382	0.52932	0.63346	1	11057	1	0.052382
BNC2	4	0.62635	0.67616	1	11926	1	0.0051492	0.52939	0.6335	1	11058	1	0.0051492
TRIP6	4	0.37217	0.51633	1	9057	2	-0.1538	0.52964	0.6336	1	11059	1	-0.1538
TREX1	4	0.41478	0.56066	1	9839	2	-0.067416	0.52974	0.63364	1	11060	1	-0.067416
TBCK	3	0.11709	0.2044	0.988446	4379	1	-0.095641	0.5298	0.56865	1	11061	1	-0.095641
XCR1	4	0.11881	0.24802	0.99049	4440	3	-0.24141	0.5298	0.63367	1	11062	1	-0.24141
ENSA	4	0.8989	0.89901	1	15984	0	0.047081	0.52998	0.63374	1	11063	1	0.047081
PRKCH	4	0.091	0.19865	0.986006	3589	3	-0.32768	0.53011	0.6338	1	11064	1	-0.32768
ZNF174	4	0.37623	0.52056	1	9127	2	-0.12968	0.53035	0.63392	1	11065	1	-0.12968
MSI2	4	0.93745	0.93764	1	16663	0	0.064802	0.53045	0.63396	1	11066	1	0.064802
EBLN1	4	0.89816	0.89827	1	15971	0	-0.014307	0.53057	0.63401	1	11067	1	-0.014307
TCF15	4	0.8918	0.89192	1	15852	0	0.039081	0.53083	0.63413	1	11068	1	0.039081
PPP2R4	4	0.045761	0.11236	0.952508	2101	3	-0.44558	0.53101	0.63421	1	11069	1	-0.44558
C15orf56	4	0.77983	0.78285	1	13848	1	0.034494	0.53123	0.63431	1	11070	1	0.034494
RPL9	1	0.46867	0.46893	1	10485	0	-0.04224	0.53133	0.53134	1	11071	0	-0.04224
DPP7	4	0.10028	0.2152	0.990378	3872	2	-0.21374	0.53178	0.63455	1	11072	1	-0.21374
TRUB1	3	0.62811	0.63784	1	11948	1	-0.03099	0.53182	0.57001	1	11073	1	-0.03099
PTGDS	4	0.60933	0.66643	1	11750	1	-0.029003	0.53184	0.63458	1	11074	1	-0.029003
MTUS1	4	0.33171	0.47444	1	8336	2	-0.15197	0.53184	0.63458	1	11075	1	-0.15197
TAL2	4	0.37451	0.51881	1	9095	2	-0.1414	0.5319	0.63461	1	11076	1	-0.1414
FGG	4	0.30674	0.44859	1	7900	2	-0.069163	0.53198	0.63464	1	11077	1	-0.069163
PEMT	4	0.82081	0.82093	1	14552	1	-0.012919	0.53218	0.63472	1	11078	1	-0.012919
ELP3	4	0.32581	0.46833	1	8236	2	-0.23832	0.53229	0.63478	1	11079	1	-0.23832
EIF4G1	4	0.00068503	0.0024769	0.612709	70	3	-0.90502	0.53234	0.63481	1	11080	1	-0.90502
PCDHAC2	4	0.15897	0.29507	1	5243	2	-0.15646	0.53243	0.63485	1	11081	1	-0.15646
SRBD1	4	0.21886	0.35749	1	6299	2	-0.28565	0.53256	0.63491	1	11082	1	-0.28565
PACSIN3	3	0.15164	0.24958	0.99049	5115	1	0.010292	0.53267	0.57058	1	11083	1	0.010292
SULT2B1	4	0.33022	0.47289	1	8304	2	-0.031768	0.5328	0.63504	1	11084	1	-0.031768
ARIH1	4	0.28835	0.42956	1	7560	2	-0.20546	0.53285	0.63506	1	11085	1	-0.20546
KLF7	4	0.79633	0.79759	1	14115	1	0.00096794	0.53293	0.63509	1	11086	1	0.00096794
NAA16	4	0.48479	0.60403	1	10608	1	0.015573	0.53301	0.63512	1	11087	1	0.015573
SART3	4	0.64379	0.68641	1	12110	1	0.028073	0.53307	0.63515	1	11088	1	0.028073
CCDC116	4	0.07333	0.16571	0.977243	3025	3	-0.43491	0.53315	0.63518	1	11089	1	-0.43491
IGFBP2	4	0.0445	0.1099	0.949981	2060	1	-0.021381	0.53315	0.63518	1	11090	1	-0.021381
PSMD1	4	0.033446	0.0876	0.920989	1691	2	-0.61726	0.53333	0.63527	1	11091	1	-0.61726
ZSCAN25	4	0.077554	0.17366	0.97739	3165	3	-0.33684	0.53342	0.63532	1	11092	1	-0.33684
VTA1	4	0.071696	0.16265	0.976325	2971	2	-0.32121	0.53345	0.63533	1	11093	1	-0.32121
WFDC2	4	0.10227	0.21872	0.99049	3932	2	-0.20475	0.53349	0.63534	1	11094	1	-0.20475
INF2	4	0.025978	0.072111	0.907618	1414	3	-0.4407	0.53353	0.63536	1	11095	1	-0.4407
FNTA	4	0.40194	0.54736	1	9603	2	-0.025889	0.53358	0.63538	1	11096	1	-0.025889
BNIPL	3	0.19336	0.30369	1	5861	2	-0.30631	0.53363	0.57125	1	11097	1	-0.30631
TRPV4	4	0.23348	0.37268	1	6578	2	-0.207	0.53371	0.63544	1	11098	1	-0.207
CTLA4	4	0.88428	0.88447	1	15711	0	-0.0095907	0.53374	0.63546	1	11099	1	-0.0095907
RAET1L	1	0.46623	0.46651	1	10466	0	-0.034335	0.53377	0.53374	1	11100	0	-0.034335
GPR149	4	0.0058785	0.020165	0.841458	419	2	-0.45547	0.53393	0.63555	1	11101	1	-0.45547
IDO1	4	0.81853	0.81869	1	14519	1	-0.041704	0.53419	0.63566	1	11102	1	-0.041704
PPOX	3	0.22246	0.34023	1	6360	2	-0.22824	0.53443	0.57181	1	11103	1	-0.22824
SLC35G5	1	0.46547	0.46581	1	10457	0	-0.036733	0.53453	0.53453	1	11104	0	-0.036733
ASIP	4	0.41177	0.55756	1	9787	1	-0.041719	0.53454	0.63583	1	11105	1	-0.041719
GINS2	4	0.077426	0.17343	0.97739	3161	1	0.011007	0.53457	0.63584	1	11106	1	0.011007
DSCC1	4	0.2707	0.41123	1	7249	2	-0.10593	0.53465	0.63588	1	11107	1	-0.10593
LMAN1	4	0.15274	0.28847	1	5140	1	0.011842	0.53482	0.63596	1	11108	1	0.011842
PDGFA	4	0.37441	0.5187	1	9094	2	-0.1436	0.53494	0.63601	1	11109	1	-0.1436
STAMBPL1	4	0.32801	0.4706	1	8263	2	-0.04871	0.535	0.63604	1	11110	1	-0.04871
GPR111	3	0.21382	0.32954	1	6213	2	-0.23774	0.53519	0.57234	1	11111	1	-0.23774
WDR96	4	0.27078	0.4113	1	7250	1	0.00084251	0.53527	0.63617	1	11112	1	0.00084251
TTC31	4	0.26683	0.40728	1	7172	2	-0.11612	0.53533	0.63619	1	11113	1	-0.11612
GFI1	4	0.73108	0.74412	1	13147	1	-0.042079	0.53541	0.63623	1	11114	1	-0.042079
FAN1	4	0.42014	0.56616	1	9927	1	0.096694	0.53541	0.63623	1	11115	1	0.096694
CHERP	4	0.77033	0.77482	1	13709	1	-0.2742	0.53565	0.63634	1	11116	1	-0.2742
RALY	4	0.66975	0.7023	1	12410	1	-0.038405	0.53572	0.63637	1	11117	1	-0.038405
UPF1	3	0.23974	0.36191	1	6688	2	-0.24747	0.53572	0.57272	1	11118	1	-0.24747
AKAP4	4	0.23412	0.37338	1	6589	2	-0.10354	0.53586	0.63644	1	11119	1	-0.10354
MLF1	4	0.38204	0.52654	1	9234	2	-0.035815	0.53591	0.63646	1	11120	1	-0.035815
RAB11FIP5	4	0.19083	0.32835	1	5806	2	-0.18292	0.536	0.63651	1	11121	1	-0.18292
HSPBP1	4	0.42077	0.56683	1	9940	2	-0.15271	0.53611	0.63658	1	11122	1	-0.15271
C17orf51	4	0.54203	0.63097	1	11102	1	-0.12821	0.53611	0.63658	1	11123	1	-0.12821
OSBP	4	0.50456	0.6131	1	10775	1	-0.078269	0.53635	0.63668	1	11124	1	-0.078269
MTRR	4	0.12158	0.25283	0.99049	4526	2	-0.15594	0.5364	0.63671	1	11125	1	-0.15594
HSH2D	4	0.020155	0.060011	0.893387	1197	3	-0.4077	0.53649	0.63676	1	11126	1	-0.4077
ALS2CR11	4	0.0026083	0.0092097	0.770828	213	3	-0.68309	0.53664	0.63683	1	11127	1	-0.68309
NKAP	4	0.42569	0.57198	1	10038	2	-0.027047	0.53676	0.6369	1	11128	1	-0.027047
PLEKHM3	4	0.40765	0.55319	1	9705	2	-0.090386	0.53686	0.63694	1	11129	1	-0.090386
RRM1	4	0.0073729	0.025018	0.850099	519	3	-1.4102	0.53692	0.63697	1	11130	1	-1.4102
MMP26	4	0.5671	0.64359	1	11331	1	0.053876	0.53724	0.63712	1	11131	1	0.053876
SLC35D2	4	0.26531	0.40576	1	7146	2	-0.14923	0.53735	0.63717	1	11132	1	-0.14923
ACY3	4	0.13352	0.26831	0.994192	4801	2	-0.27418	0.53745	0.6372	1	11133	1	-0.27418
B3GALT6	2	0.65265	0.65238	1	12214	0	0.016346	0.53773	0.53937	1	11134	1	0.016346
HLF	4	0.91804	0.91819	1	16324	0	0.034011	0.53778	0.63736	1	11135	1	0.034011
OLFML2A	4	0.051747	0.12418	0.958367	2305	1	-0.01773	0.538	0.63746	1	11136	1	-0.01773
SCRN1	4	0.081581	0.1813	0.977659	3305	3	-0.31806	0.53807	0.63749	1	11137	1	-0.31806
BCO2	4	0.11127	0.23482	0.99049	4191	2	-0.19671	0.53827	0.6376	1	11138	1	-0.19671
APOPT1	2	0.32232	0.35204	1	8164	1	-0.024507	0.53832	0.53993	1	11139	1	-0.024507
RAB33A	4	0.23512	0.37441	1	6605	2	-0.19761	0.53837	0.63764	1	11140	1	-0.19761
IGSF21	4	0.12808	0.26261	0.992846	4702	2	-0.18088	0.53843	0.63767	1	11141	1	-0.18088
MMP21	4	0.65365	0.69235	1	12230	1	-0.040574	0.53854	0.63772	1	11142	1	-0.040574
FAM20C	4	0.11841	0.24729	0.99049	4424	3	-0.16458	0.5387	0.6378	1	11143	1	-0.16458
WFDC10B	2	0.38596	0.40356	1	9310	1	-0.040538	0.53892	0.54048	1	11144	1	-0.040538
MOB2	4	0.29615	0.43763	1	7710	2	-0.075243	0.53895	0.63791	1	11145	1	-0.075243
ZNF585B	2	0.84114	0.84087	1	14910	0	0.21514	0.53901	0.54056	1	11146	1	0.21514
DCAF8	4	0.78585	0.78822	1	13946	1	0.034467	0.53914	0.63802	1	11147	1	0.034467
MBD1	4	0.15981	0.29594	1	5257	2	-0.16181	0.53919	0.63805	1	11148	1	-0.16181
DCLRE1B	4	0.0019768	0.0070128	0.727114	171	2	-0.84519	0.53925	0.63808	1	11149	1	-0.84519
YPEL4	4	0.21478	0.35327	1	6224	2	-0.26084	0.53938	0.63814	1	11150	1	-0.26084
CD207	4	0.18545	0.32271	1	5717	2	-0.22638	0.53947	0.63819	1	11151	1	-0.22638
SMIM3	4	0.0002349	0.0008547	0.453844	34	2	-0.4309	0.53969	0.63829	1	11152	1	-0.4309
H1FX	4	0.87093	0.87106	1	15473	0	0.016335	0.53969	0.63829	1	11153	1	0.016335
ANKRD18A	1	0.46019	0.46061	1	10411	0	-0.063463	0.53981	0.53978	1	11154	0	-0.063463
EPHX4	4	0.028167	0.07668	0.908966	1502	2	-0.067527	0.54007	0.63847	1	11155	1	-0.067527
DNAJC11	3	0.80274	0.80264	1	14223	0	-0.047419	0.54013	0.57574	1	11156	1	-0.047419
SUMO3	4	0.54214	0.63103	1	11104	1	0.041002	0.54015	0.63851	1	11157	1	0.041002
NSUN5	4	0.6936	0.71786	1	12671	1	-0.0090489	0.54028	0.63856	1	11158	1	-0.0090489
ZNF267	4	0.62075	0.67292	1	11866	1	0.017965	0.54042	0.63863	1	11159	1	0.017965
SPATA4	4	0.018712	0.056892	0.89236	1132	3	-0.37182	0.5405	0.63867	1	11160	1	-0.37182
LUZP1	4	0.11922	0.24872	0.99049	4454	3	-0.23159	0.5405	0.63867	1	11161	1	-0.23159
ZNF322	4	0.90167	0.90185	1	16029	0	0.029523	0.54066	0.63874	1	11162	1	0.029523
ECI2	4	0.3847	0.52932	1	9282	2	-0.035045	0.54066	0.63874	1	11163	1	-0.035045
MLTK	4	0.066339	0.15242	0.974034	2784	3	-0.59546	0.54102	0.63891	1	11164	1	-0.59546
AGXT	4	0.66269	0.69787	1	12318	1	0.046304	0.54102	0.63891	1	11165	1	0.046304
ZFAND3	3	0.23993	0.36211	1	6694	2	-0.21187	0.54106	0.57637	1	11166	1	-0.21187
ZNF706	4	0.066213	0.15219	0.974034	2782	3	-0.35732	0.54137	0.63908	1	11167	1	-0.35732
RD3	4	0.082139	0.18232	0.97864	3325	3	-0.27477	0.54149	0.63914	1	11168	1	-0.27477
MAPK1IP1L	4	0.16204	0.29825	1	5298	2	-0.33964	0.54149	0.63914	1	11169	1	-0.33964
ADAM33	4	0.42556	0.57185	1	10036	2	-0.1451	0.54156	0.63917	1	11170	1	-0.1451
CCDC109B	4	0.57025	0.64518	1	11368	1	-0.047287	0.54163	0.63921	1	11171	1	-0.047287
PLSCR5	4	0.072386	0.16396	0.976952	2994	2	-0.26904	0.54174	0.63926	1	11172	1	-0.26904
C17orf105	4	0.5307	0.62543	1	10999	1	0.14576	0.54186	0.6393	1	11173	1	0.14576
RCAN3	4	0.28286	0.42387	1	7467	2	0.028124	0.54192	0.63934	1	11174	1	0.028124
DAD1	4	0.19924	0.33697	1	5967	2	-0.35246	0.54195	0.63934	1	11175	1	-0.35246
SLC3A2	4	0.0031595	0.011121	0.789342	248	3	-0.58664	0.54204	0.63939	1	11176	1	-0.58664
RAB5A	4	0.12899	0.26357	0.992864	4719	2	-0.20746	0.54204	0.63939	1	11177	1	-0.20746
MT1G	1	0.4579	0.45826	1	10397	0	-0.040404	0.5421	0.54212	1	11178	0	-0.040404
ZNF594	4	0.30754	0.44942	1	7912	2	-0.099918	0.54214	0.63943	1	11179	1	-0.099918
IL13RA1	4	0.015822	0.050678	0.89236	1006	3	-0.4621	0.5422	0.63946	1	11180	1	-0.4621
KHDC3L	4	0.66949	0.70213	1	12404	1	0.0029501	0.54225	0.63949	1	11181	1	0.0029501
CASP12	4	0.025144	0.070406	0.900853	1392	3	-0.39613	0.54236	0.63953	1	11182	1	-0.39613
NUDT4	4	0.014257	0.046627	0.872672	941	3	-0.52766	0.54239	0.63955	1	11183	1	-0.52766
CLUAP1	4	0.78659	0.78886	1	13955	1	-0.15362	0.54244	0.63957	1	11184	1	-0.15362
PLEKHO1	4	0.0039419	0.013733	0.801135	303	3	-0.71891	0.54278	0.63972	1	11185	1	-0.71891
SCT	4	0.72346	0.73862	1	13059	1	-0.059833	0.54278	0.63972	1	11186	1	-0.059833
CCDC17	4	0.040829	0.10256	0.944976	1934	3	-0.80378	0.54278	0.63972	1	11187	1	-0.80378
OR4C6	4	0.91268	0.91281	1	16234	0	-0.020911	0.54286	0.63975	1	11188	1	-0.020911
TCAIM	4	0.068002	0.15557	0.974034	2848	3	-0.29268	0.54289	0.63977	1	11189	1	-0.29268
HOXB7	4	0.82426	0.82443	1	14614	0	0.11505	0.54294	0.63979	1	11190	1	0.11505
PCSK1	4	0.056166	0.13285	0.965195	2458	3	-0.31835	0.54305	0.63984	1	11191	1	-0.31835
FAR1	4	0.24535	0.38489	1	6794	1	0.070843	0.54308	0.63986	1	11192	1	0.070843
MAN2B2	4	0.84865	0.84876	1	15048	0	0.012272	0.54322	0.63992	1	11193	1	0.012272
C5orf27	4	0.11461	0.24069	0.99049	4293	1	-0.011462	0.54343	0.64002	1	11194	1	-0.011462
SSX1	2	0.66246	0.66207	1	12313	0	0.039931	0.54365	0.54496	1	11195	1	0.039931
RIPK4	4	0.037376	0.095602	0.926935	1830	2	-0.27801	0.54371	0.64014	1	11196	1	-0.27801
STARD9	4	0.0066272	0.022617	0.841458	472	2	-0.29304	0.54398	0.64028	1	11197	1	-0.29304
TYW3	4	0.45025	0.58868	1	10343	1	-0.045551	0.54412	0.64035	1	11198	1	-0.045551
PARP8	4	0.18932	0.32676	1	5780	2	-0.087314	0.54417	0.64037	1	11199	1	-0.087314
IRF3	4	0.29549	0.43693	1	7699	1	-0.025202	0.54435	0.64046	1	11200	1	-0.025202
CST6	4	0.30313	0.44486	1	7835	1	-0.033952	0.5444	0.64048	1	11201	1	-0.033952
APTX	4	0.37496	0.51928	1	9101	2	-0.22495	0.54457	0.64056	1	11202	1	-0.22495
DOHH	4	0.019445	0.058483	0.89236	1166	3	-0.76155	0.54464	0.6406	1	11203	1	-0.76155
CCDC127	4	0.17582	0.31266	1	5536	2	-0.19214	0.54484	0.64069	1	11204	1	-0.19214
MAPK7	4	0.63675	0.6822	1	12032	1	-0.094603	0.5449	0.64073	1	11205	1	-0.094603
ADD2	4	0.76721	0.77226	1	13663	1	-0.049136	0.54531	0.64092	1	11206	1	-0.049136
OR10G3	4	0.47382	0.59914	1	10520	1	0.15691	0.54547	0.64099	1	11207	1	0.15691
POMZP3	1	0.45453	0.45488	1	10374	0	-0.044338	0.54547	0.54553	1	11208	0	-0.044338
KRBA2	4	0.063052	0.14601	0.973088	2678	2	-0.035546	0.54556	0.64105	1	11209	1	-0.035546
CCDC170	4	0.46903	0.59698	1	10486	1	-0.070971	0.54562	0.64107	1	11210	1	-0.070971
BTBD7	4	0.026838	0.07392	0.907618	1449	1	-0.086824	0.54568	0.64111	1	11211	1	-0.086824
TMEM39A	4	0.031129	0.082863	0.919051	1610	3	-0.46288	0.54575	0.64115	1	11212	1	-0.46288
CDO1	4	0.66967	0.70225	1	12408	1	0.079589	0.54598	0.64126	1	11213	1	0.079589
OR3A3	4	0.46993	0.59736	1	10494	1	-0.043628	0.54625	0.6414	1	11214	1	-0.043628
C17orf107	4	0.43822	0.5835	1	10243	1	0.030639	0.54634	0.64144	1	11215	1	0.030639
ZNF24	4	0.4982	0.61017	1	10725	1	0.062971	0.54656	0.64155	1	11216	1	0.062971
ITGB4	4	0.098847	0.21269	0.989713	3825	2	-0.021024	0.5467	0.64161	1	11217	1	-0.021024
DPP4	4	0.0021423	0.0076144	0.739088	184	3	-0.67967	0.54675	0.64164	1	11218	1	-0.67967
ZKSCAN1	4	0.25124	0.391	1	6890	1	-0.019627	0.54681	0.64166	1	11219	1	-0.019627
VWA7	4	0.016109	0.051328	0.89236	1015	2	-0.36699	0.54684	0.64168	1	11220	1	-0.36699
C11orf84	4	0.25436	0.39424	1	6943	1	0.035801	0.54695	0.64172	1	11221	1	0.035801
MMP25	4	0.45774	0.59202	1	10395	1	-0.10199	0.54759	0.64205	1	11222	1	-0.10199
TMED3	4	0.0088477	0.029684	0.852444	609	2	-0.17228	0.54762	0.64207	1	11223	1	-0.17228
NR0B1	4	0.22627	0.36519	1	6442	2	-0.13896	0.54782	0.64215	1	11224	1	-0.13896
MLEC	4	0.30192	0.44358	1	7813	1	0.066912	0.54787	0.64218	1	11225	1	0.066912
HIST1H2AB	3	0.033647	0.083629	0.920989	1700	1	0.079901	0.54812	0.58122	1	11226	1	0.079901
CRELD1	4	0.64635	0.68796	1	12126	1	-0.056165	0.54821	0.64234	1	11227	1	-0.056165
ATXN2	4	0.33231	0.47505	1	8346	2	-0.030908	0.5484	0.64243	1	11228	1	-0.030908
IRF2BP1	4	0.0089634	0.030049	0.852444	617	2	-0.38681	0.54846	0.64246	1	11229	1	-0.38681
LDB1	4	0.36931	0.51341	1	8997	2	-0.17377	0.54865	0.64254	1	11230	1	-0.17377
ZNF346	4	0.76074	0.76697	1	13582	1	-0.033491	0.54941	0.64289	1	11231	1	-0.033491
GOSR2	4	0.015627	0.050242	0.88841	1003	2	-0.58614	0.54958	0.64297	1	11232	1	-0.58614
GPR155	4	0.42527	0.57154	1	10032	2	-0.033747	0.54961	0.64298	1	11233	1	-0.033747
PKHD1L1	4	0.24635	0.38595	1	6819	2	-0.11644	0.54965	0.643	1	11234	1	-0.11644
XKR3	4	0.04712	0.11499	0.952508	2149	2	-0.18287	0.54968	0.64302	1	11235	1	-0.18287
NYAP1	4	0.8396	0.83971	1	14874	0	0.04207	0.54974	0.64305	1	11236	1	0.04207
SF3A3	4	0.66739	0.70081	1	12373	1	-0.16512	0.54996	0.64315	1	11237	1	-0.16512
ZSCAN22	4	0.56195	0.64102	1	11272	1	-0.097686	0.54999	0.64317	1	11238	1	-0.097686
GPR137	4	0.07709	0.1728	0.97739	3148	2	-0.31288	0.55006	0.64322	1	11239	1	-0.31288
RPS8	3	0.026625	0.0675	0.898418	1439	2	-0.29095	0.55014	0.58267	1	11240	1	-0.29095
LILRB5	4	0.86767	0.86778	1	15401	0	-0.098307	0.55017	0.64327	1	11241	1	-0.098307
SLC25A31	4	0.044704	0.1103	0.950999	2067	3	-0.46216	0.55031	0.64333	1	11242	1	-0.46216
CAV2	4	0.086098	0.18966	0.983216	3440	2	-0.17098	0.55039	0.64338	1	11243	1	-0.17098
DNAJB14	4	0.65693	0.69438	1	12253	1	0.017338	0.55045	0.64341	1	11244	1	0.017338
FECH	4	0.04764	0.11601	0.952508	2170	3	-0.44268	0.55073	0.64355	1	11245	1	-0.44268
EPS8L2	4	0.81368	0.81391	1	14431	1	-0.059227	0.55081	0.64358	1	11246	1	-0.059227
SPATA21	4	0.064774	0.14942	0.974034	2729	2	-0.23903	0.55087	0.64361	1	11247	1	-0.23903
MAPK8IP2	4	0.84269	0.84277	1	14945	0	-0.054941	0.55104	0.64369	1	11248	1	-0.054941
KIAA0930	4	0.89425	0.89439	1	15892	0	0.091752	0.55129	0.64381	1	11249	1	0.091752
ZNF728	4	0.35641	0.50001	1	8789	2	-0.095204	0.55137	0.64383	1	11250	1	-0.095204
TLR2	4	0.80166	0.80245	1	14207	1	-0.027659	0.55141	0.64386	1	11251	1	-0.027659
UBE2T	4	0.38393	0.5285	1	9269	1	0.078183	0.55151	0.6439	1	11252	1	0.078183
RPAIN	4	0.072728	0.1646	0.977222	3005	3	-0.42115	0.55171	0.644	1	11253	1	-0.42115
MYL1	4	0.76649	0.77164	1	13652	1	0.08997	0.5518	0.64405	1	11254	1	0.08997
NLE1	4	0.39277	0.53771	1	9436	1	-0.10735	0.55185	0.64407	1	11255	1	-0.10735
ZNF585A	4	0.50282	0.6123	1	10764	1	-0.038008	0.55189	0.64409	1	11256	1	-0.038008
BOLA3	3	0.39337	0.47593	1	9445	1	-0.21876	0.5519	0.58391	1	11257	1	-0.21876
ST7L	3	0.56732	0.5906	1	11333	1	-0.064449	0.55198	0.58396	1	11258	1	-0.064449
NDUFV3	4	0.33346	0.47622	1	8366	1	-0.021493	0.55205	0.64416	1	11259	1	-0.021493
ALMS1	4	0.017877	0.055092	0.89236	1092	3	-0.45778	0.5521	0.64418	1	11260	1	-0.45778
ESYT2	4	0.065693	0.15122	0.974034	2762	3	-0.31591	0.55219	0.64422	1	11261	1	-0.31591
KRT1	4	0.93186	0.93207	1	16572	0	0.12334	0.55228	0.64426	1	11262	1	0.12334
DYM	4	0.5531	0.6365	1	11200	1	0.045108	0.55242	0.64433	1	11263	1	0.045108
FZD6	4	0.067205	0.15408	0.974034	2818	3	-0.26121	0.55253	0.64439	1	11264	1	-0.26121
PRLH	3	0.14635	0.24273	0.99049	5022	1	0.19418	0.55268	0.58445	1	11265	1	0.19418
ZBTB39	4	0.36589	0.5098	1	8943	1	-0.040707	0.5529	0.64457	1	11266	1	-0.040707
RIN2	4	0.42943	0.57588	1	10109	2	-0.15008	0.55293	0.64459	1	11267	1	-0.15008
ANGPTL1	4	0.45349	0.59012	1	10369	1	-0.024709	0.55301	0.64463	1	11268	1	-0.024709
PTTG1	4	0.38815	0.53288	1	9350	1	-0.00307	0.55316	0.64471	1	11269	1	-0.00307
CSNK2A2	4	0.15657	0.29251	1	5201	2	-0.12226	0.55346	0.64486	1	11270	1	-0.12226
HINFP	4	0.56756	0.64382	1	11337	1	0.018784	0.55377	0.64501	1	11271	1	0.018784
DSC1	4	0.17692	0.31377	1	5558	1	0.015503	0.5538	0.64503	1	11272	1	0.015503
TMEM45B	4	0.62273	0.67406	1	11882	1	-0.098032	0.55389	0.64507	1	11273	1	-0.098032
TMEM223	4	0.048424	0.11754	0.953402	2199	3	-0.32588	0.55389	0.64507	1	11274	1	-0.32588
NUFIP1	4	0.18055	0.31758	1	5623	2	-0.24748	0.55398	0.64511	1	11275	1	-0.24748
METTL10	4	0.91624	0.91643	1	16298	0	0.0025764	0.5541	0.64517	1	11276	1	0.0025764
AGER	4	0.07839	0.17525	0.977659	3192	3	-0.36567	0.55414	0.64518	1	11277	1	-0.36567
PPFIBP2	4	0.77964	0.78268	1	13842	1	-0.039149	0.55421	0.64522	1	11278	1	-0.039149
DDOST	4	0.29818	0.43974	1	7739	2	-0.25086	0.55429	0.64526	1	11279	1	-0.25086
HEATR1	4	0.012573	0.041411	0.866463	846	3	-1.1808	0.55435	0.64529	1	11280	1	-1.1808
CLCN3	4	0.24141	0.38082	1	6721	2	-0.16112	0.55447	0.64536	1	11281	1	-0.16112
LEF1	4	0.82138	0.82153	1	14565	0	-0.056071	0.5546	0.6454	1	11282	1	-0.056071
NBEAL2	4	0.29216	0.43347	1	7634	1	0.1462	0.55466	0.64544	1	11283	1	0.1462
ZNF812	4	0.92685	0.92715	1	16484	0	0.012878	0.55472	0.64546	1	11284	1	0.012878
CADM3	4	0.062167	0.14431	0.972557	2642	3	-0.42648	0.55475	0.64547	1	11285	1	-0.42648
OR10G2	4	0.036497	0.093824	0.926354	1801	3	-0.277	0.55488	0.64553	1	11286	1	-0.277
BZW2	4	0.25006	0.38981	1	6867	2	-0.03068	0.55492	0.64556	1	11287	1	-0.03068
FAM188A	4	0.43101	0.57747	1	10137	2	-0.11649	0.55492	0.64556	1	11288	1	-0.11649
KCND3	4	0.56338	0.64173	1	11291	1	-0.013482	0.55528	0.64573	1	11289	1	-0.013482
BET1L	4	0.38823	0.53296	1	9352	2	-0.13573	0.55528	0.64573	1	11290	1	-0.13573
TRPT1	4	0.11917	0.24863	0.99049	4452	2	-0.20043	0.55534	0.64576	1	11291	1	-0.20043
PCSK2	4	0.54687	0.63338	1	11147	1	0.092034	0.55549	0.64584	1	11292	1	0.092034
CATSPER1	4	0.067114	0.15389	0.974034	2817	2	-0.30213	0.55561	0.6459	1	11293	1	-0.30213
LARP7	4	0.24928	0.38905	1	6853	2	-0.070646	0.55592	0.64605	1	11294	1	-0.070646
KRTAP19-7	2	0.5386	0.53953	1	11077	1	-0.030585	0.55599	0.55669	1	11295	1	-0.030585
FAM187B	4	0.090967	0.19859	0.986006	3588	2	-0.16224	0.55603	0.64609	1	11296	1	-0.16224
GBP7	4	0.24514	0.38468	1	6791	2	-0.15526	0.55615	0.64615	1	11297	1	-0.15526
SKOR2	4	0.34662	0.48992	1	8605	1	-0.1201	0.55623	0.64619	1	11298	1	-0.1201
GLRB	4	0.065175	0.15021	0.974034	2741	3	-0.31817	0.55629	0.64621	1	11299	1	-0.31817
ACACB	4	0.14999	0.28554	1	5087	1	0.070741	0.55638	0.64625	1	11300	1	0.070741
MAK	4	0.29272	0.43409	1	7649	2	-0.1491	0.55648	0.64629	1	11301	1	-0.1491
DNASE1L1	4	0.044008	0.10894	0.949981	2040	2	-0.27432	0.55654	0.64633	1	11302	1	-0.27432
ABCB9	4	0.245	0.38451	1	6786	2	-0.15653	0.55658	0.64635	1	11303	1	-0.15653
RPS4Y1	2	0.77453	0.77407	1	13776	0	0.1101	0.5566	0.55726	1	11304	1	0.1101
ZNF581	4	0.14014	0.27525	0.996867	4923	2	-0.1468	0.55664	0.64638	1	11305	1	-0.1468
DDX55	4	0.40271	0.54813	1	9617	2	-0.14113	0.55669	0.6464	1	11306	1	-0.14113
PRSS1	3	0.49771	0.54162	1	10718	1	0.059617	0.5568	0.58732	1	11307	1	0.059617
EPB41L3	4	0.3666	0.51055	1	8956	2	-0.16057	0.55684	0.64647	1	11308	1	-0.16057
OLR1	4	0.11997	0.25006	0.99049	4481	2	-0.22391	0.557	0.64655	1	11309	1	-0.22391
CLN8	4	0.20318	0.3411	1	6035	2	-0.10206	0.55712	0.64662	1	11310	1	-0.10206
SPAG8	4	0.024635	0.069344	0.900215	1369	3	-0.54318	0.55715	0.64664	1	11311	1	-0.54318
C19orf45	4	0.070893	0.16107	0.976108	2940	2	-0.29009	0.55724	0.64668	1	11312	1	-0.29009
ROR1	4	0.11659	0.24412	0.99049	4352	3	-0.27482	0.5574	0.64676	1	11313	1	-0.27482
ZNF280D	4	0.19418	0.33176	1	5875	2	-0.15081	0.55749	0.64681	1	11314	1	-0.15081
PKNOX1	4	0.14984	0.28539	1	5084	2	-0.25365	0.5576	0.64687	1	11315	1	-0.25365
ARL6	3	0.05598	0.1225	0.958367	2451	2	-0.3427	0.55777	0.588	1	11316	1	-0.3427
FKBP8	4	0.014928	0.04873	0.880648	983	3	-0.55773	0.5578	0.64695	1	11317	1	-0.55773
EIF3G	4	0.060727	0.14155	0.971655	2593	2	-0.70748	0.55784	0.64698	1	11318	1	-0.70748
HUNK	4	0.11987	0.24989	0.99049	4479	2	-0.20518	0.55792	0.647	1	11319	1	-0.20518
INHA	4	0.055653	0.13185	0.965193	2434	2	-0.22909	0.55798	0.64702	1	11320	1	-0.22909
SPESP1	4	0.58169	0.65123	1	11486	1	-0.001216	0.55813	0.6471	1	11321	1	-0.001216
SCAF4	4	0.046568	0.11392	0.952508	2126	2	-0.40625	0.55822	0.64714	1	11322	1	-0.40625
SYT12	4	0.044546	0.10998	0.949981	2062	3	-0.41072	0.5583	0.64719	1	11323	1	-0.41072
C21orf91	4	0.82086	0.82099	1	14555	0	0.05757	0.55835	0.64721	1	11324	1	0.05757
PRKCB	4	0.28127	0.42223	1	7439	2	-0.12351	0.55838	0.64723	1	11325	1	-0.12351
OASL	4	0.75581	0.76308	1	13511	1	-0.038971	0.5585	0.64729	1	11326	1	-0.038971
RPN2	4	0.37738	0.52176	1	9149	1	-0.065644	0.55853	0.64731	1	11327	1	-0.065644
DDX56	4	0.1174	0.24553	0.99049	4387	1	-0.016059	0.55868	0.64738	1	11328	1	-0.016059
OR2C3	4	0.040847	0.10259	0.944976	1936	3	-0.44708	0.55875	0.64741	1	11329	1	-0.44708
GRPEL2	4	0.043571	0.10806	0.949981	2025	2	-0.18116	0.55879	0.64743	1	11330	1	-0.18116
LAMA3	4	0.66391	0.69861	1	12333	1	-0.035997	0.55887	0.64748	1	11331	1	-0.035997
CDH16	4	0.7336	0.74592	1	13182	1	0.10735	0.55911	0.64759	1	11332	1	0.10735
C1QTNF7	4	0.34734	0.49068	1	8619	2	-0.089658	0.55928	0.64766	1	11333	1	-0.089658
ZNF396	4	0.85784	0.85798	1	15222	0	-0.018904	0.55928	0.64766	1	11334	1	-0.018904
GPR115	4	0.28842	0.42963	1	7561	2	-0.20615	0.55939	0.64772	1	11335	1	-0.20615
STMN2	4	0.13812	0.27313	0.995509	4887	2	-0.17341	0.55943	0.64774	1	11336	1	-0.17341
GJA9	4	0.37191	0.51606	1	9052	2	-0.045284	0.55948	0.64776	1	11337	1	-0.045284
ZNF829	4	0.36242	0.50624	1	8882	2	-0.12749	0.55954	0.64779	1	11338	1	-0.12749
ANP32D	1	0.44028	0.44061	1	10264	0	-0.05908	0.55972	0.55981	1	11339	0	-0.05908
CRABP1	4	0.6945	0.71846	1	12684	1	-0.024224	0.55972	0.64787	1	11340	1	-0.024224
TXNDC2	4	0.089529	0.19599	0.985758	3541	2	-0.11003	0.55982	0.64792	1	11341	1	-0.11003
ZDHHC11	4	0.74341	0.75333	1	13320	1	0.15736	0.55985	0.64793	1	11342	1	0.15736
GIMAP2	4	0.42057	0.56663	1	9932	2	-0.13044	0.55988	0.64795	1	11343	1	-0.13044
ZEB2	4	0.092687	0.20173	0.988446	3630	1	-0.046587	0.55994	0.64798	1	11344	1	-0.046587
MMP27	4	0.18629	0.3236	1	5731	2	-0.12513	0.55997	0.64799	1	11345	1	-0.12513
LIM2	4	0.89519	0.89533	1	15913	0	0.01621	0.56018	0.64811	1	11346	1	0.01621
HES6	4	0.016751	0.052721	0.89236	1040	3	-0.4449	0.56024	0.64813	1	11347	1	-0.4449
EGFL8	4	0.23895	0.37831	1	6673	1	0.084166	0.56061	0.64831	1	11348	1	0.084166
THEM5	4	0.15976	0.29589	1	5256	1	-0.065993	0.56064	0.64834	1	11349	1	-0.065993
USP21	4	0.0011725	0.0042	0.659247	112	3	-0.66169	0.56073	0.64839	1	11350	1	-0.66169
TMEFF1	4	0.027244	0.074773	0.907618	1469	2	-0.35854	0.56081	0.64842	1	11351	1	-0.35854
SS18L2	4	0.094136	0.20435	0.988446	3677	2	-0.3163	0.56081	0.64842	1	11352	1	-0.3163
ZNF248	4	0.86396	0.8641	1	15332	0	0.11974	0.56088	0.64846	1	11353	1	0.11974
CACNA1C	4	0.70331	0.72436	1	12802	1	0.053939	0.56105	0.64855	1	11354	1	0.053939
OR8S1	4	0.77092	0.77531	1	13712	1	-0.047463	0.5611	0.64858	1	11355	1	-0.047463
SH3GL2	4	0.11307	0.23799	0.99049	4245	2	-0.30841	0.5613	0.64868	1	11356	1	-0.30841
MAS1L	4	0.36031	0.50402	1	8858	2	-0.20438	0.5613	0.64868	1	11357	1	-0.20438
BMP1	4	0.32019	0.46252	1	8127	2	-0.17238	0.56134	0.6487	1	11358	1	-0.17238
AVIL	4	0.29751	0.43904	1	7727	2	-0.1929	0.56143	0.64875	1	11359	1	-0.1929
ZBTB34	4	0.35965	0.50336	1	8849	2	-0.042485	0.56146	0.64876	1	11360	1	-0.042485
DDRGK1	4	0.1029	0.21984	0.99049	3945	2	-0.29875	0.56171	0.64889	1	11361	1	-0.29875
NAGS	4	0.11518	0.24166	0.99049	4309	2	-0.17935	0.56206	0.64904	1	11362	1	-0.17935
S100P	4	0.52204	0.62131	1	10930	1	0.12468	0.56226	0.64914	1	11363	1	0.12468
CERS2	4	0.027186	0.074649	0.907618	1465	3	-0.37635	0.5625	0.64925	1	11364	1	-0.37635
CAP2	4	0.019799	0.059231	0.893387	1183	3	-0.50928	0.56254	0.64928	1	11365	1	-0.50928
SNAP29	4	0.75551	0.76284	1	13506	1	-0.0082625	0.56254	0.64928	1	11366	1	-0.0082625
AC093802.1	4	0.0019904	0.0070643	0.727114	172	2	-0.34078	0.56262	0.6493	1	11367	1	-0.34078
ATP2C1	4	0.31841	0.46072	1	8094	2	-0.080801	0.56277	0.64937	1	11368	1	-0.080801
OR8D2	4	0.2337	0.37293	1	6580	2	-0.14072	0.56297	0.64947	1	11369	1	-0.14072
FAM96A	4	0.26954	0.41003	1	7223	2	-0.13987	0.56303	0.6495	1	11370	1	-0.13987
CAPNS1	4	0.51483	0.61787	1	10874	1	0.066376	0.5632	0.64959	1	11371	1	0.066376
LRRC4	4	0.23236	0.3715	1	6558	2	-0.32787	0.56323	0.6496	1	11372	1	-0.32787
CLEC7A	4	0.78511	0.78753	1	13937	1	-0.0031448	0.56326	0.64962	1	11373	1	-0.0031448
IL23R	4	0.17607	0.31292	1	5542	1	0.004712	0.56346	0.64972	1	11374	1	0.004712
KRTAP24-1	4	0.42484	0.57111	1	10025	1	0.019478	0.56373	0.64986	1	11375	1	0.019478
ACADSB	4	0.78154	0.7844	1	13878	1	0.027927	0.56377	0.64988	1	11376	1	0.027927
NME8	4	0.69696	0.72005	1	12719	1	0.024734	0.56382	0.6499	1	11377	1	0.024734
MIF4GD	4	0.38026	0.52471	1	9204	2	-0.022241	0.56397	0.64998	1	11378	1	-0.022241
STMN3	4	0.20282	0.34073	1	6027	2	-0.12379	0.56408	0.65002	1	11379	1	-0.12379
STX3	4	0.93447	0.93466	1	16614	0	0.11338	0.56412	0.65005	1	11380	1	0.11338
ACRV1	4	0.22458	0.36345	1	6409	2	-0.19969	0.5642	0.65009	1	11381	1	-0.19969
TNFSF13B	4	0.88354	0.88374	1	15700	0	0.071292	0.56438	0.65018	1	11382	1	0.071292
ZNF697	3	0.6907	0.69196	1	12628	1	-0.16356	0.56439	0.59268	1	11383	1	-0.16356
FAM64A	4	0.0090943	0.030481	0.852444	626	3	-0.74407	0.56481	0.65038	1	11384	1	-0.74407
DHDH	4	0.87698	0.87717	1	15576	0	0.045619	0.5649	0.65042	1	11385	1	0.045619
NFKBIA	4	0.66919	0.70195	1	12397	1	0.038238	0.5649	0.65042	1	11386	1	0.038238
FIG4	4	0.010111	0.033692	0.860478	691	1	-0.050992	0.56511	0.65052	1	11387	1	-0.050992
CISD1	1	0.43476	0.43508	1	10203	0	-0.097943	0.56524	0.56534	1	11388	0	-0.097943
MCCC2	4	0.0018928	0.006721	0.724098	163	3	-0.52376	0.56526	0.65059	1	11389	1	-0.52376
IMP4	4	0.022482	0.064845	0.896402	1285	2	-1.7077	0.56529	0.6506	1	11390	1	-1.7077
MON1A	4	0.056138	0.13279	0.965193	2456	2	-0.28278	0.56532	0.65061	1	11391	1	-0.28278
RASSF4	4	0.026215	0.072617	0.907618	1424	3	-0.41958	0.56538	0.65064	1	11392	1	-0.41958
MAT2B	4	0.092052	0.20056	0.988446	3611	3	-0.21694	0.56541	0.65066	1	11393	1	-0.21694
MANEAL	4	0.81387	0.81408	1	14433	1	0.0065608	0.56547	0.65068	1	11394	1	0.0065608
STK3	4	0.15117	0.28678	1	5104	1	-0.16077	0.56553	0.65072	1	11395	1	-0.16077
GREB1L	4	0.18232	0.31945	1	5664	2	-0.1391	0.56559	0.65073	1	11396	1	-0.1391
ZPBP	4	0.0050802	0.017544	0.820195	375	3	-0.80457	0.56567	0.65077	1	11397	1	-0.80457
CACNA1D	4	0.33139	0.47411	1	8332	2	-0.12137	0.56577	0.65082	1	11398	1	-0.12137
SLC7A1	4	0.92915	0.9294	1	16517	0	0.057318	0.56597	0.65091	1	11399	1	0.057318
NHSL1	4	0.58017	0.65042	1	11468	1	-0.12435	0.56605	0.65094	1	11400	1	-0.12435
CDKN1C	4	0.38629	0.53094	1	9315	1	-0.016499	0.56608	0.65096	1	11401	1	-0.016499
TMEM220	4	0.29738	0.43889	1	7724	2	-0.18953	0.56623	0.65103	1	11402	1	-0.18953
FTH1	1	0.43366	0.43398	1	10181	0	-0.078791	0.56634	0.56644	1	11403	0	-0.078791
CCDC107	4	0.26558	0.40604	1	7153	2	-0.14856	0.56639	0.65111	1	11404	1	-0.14856
TFF2	4	0.32359	0.46596	1	8191	2	-0.17975	0.5665	0.65117	1	11405	1	-0.17975
TTLL13	4	0.42866	0.57511	1	10092	1	-0.016351	0.56653	0.65118	1	11406	1	-0.016351
USP11	4	0.037596	0.096033	0.926935	1846	2	-0.090616	0.56658	0.6512	1	11407	1	-0.090616
C1S	4	0.025674	0.071504	0.907119	1404	1	0.026279	0.56658	0.6512	1	11408	1	0.026279
MAFK	4	0.18425	0.32148	1	5699	1	-0.046537	0.56662	0.65122	1	11409	1	-0.046537
AGRN	4	0.11424	0.24004	0.99049	4283	3	-0.39483	0.56665	0.65123	1	11410	1	-0.39483
IPMK	4	0.26114	0.4014	1	7065	1	-0.041105	0.56668	0.65125	1	11411	1	-0.041105
AMACR	4	0.52153	0.62106	1	10927	1	-0.0069138	0.56674	0.65129	1	11412	1	-0.0069138
IGSF22	4	0.15039	0.28595	1	5095	2	-0.045948	0.56688	0.65136	1	11413	1	-0.045948
HRCT1	4	0.2537	0.39357	1	6931	2	-0.13506	0.56697	0.6514	1	11414	1	-0.13506
KCNA10	4	0.12591	0.26033	0.99049	4674	1	-0.03366	0.56712	0.65148	1	11415	1	-0.03366
TCF12	3	0.11263	0.19862	0.986006	4228	2	-0.2697	0.56715	0.59468	1	11416	1	-0.2697
RWDD2A	4	0.107	0.2272	0.99049	4067	2	-0.13427	0.56722	0.65152	1	11417	1	-0.13427
CORT	2	0.69301	0.69261	1	12661	0	0.04938	0.56729	0.56759	1	11418	1	0.04938
GYG2	4	0.44848	0.5879	1	10329	1	0.079185	0.56731	0.65156	1	11419	1	0.079185
SLC40A1	4	0.24835	0.38805	1	6847	2	-0.12095	0.56744	0.65163	1	11420	1	-0.12095
PROK1	4	0.62781	0.67699	1	11943	1	0.016518	0.56753	0.65168	1	11421	1	0.016518
F13B	4	0.07289	0.16491	0.977243	3009	3	-0.26858	0.56756	0.65168	1	11422	1	-0.26858
OXER1	4	0.047502	0.11574	0.952508	2164	3	-0.40324	0.56769	0.65175	1	11423	1	-0.40324
TP53AIP1	4	0.28818	0.4294	1	7552	2	-0.074091	0.56777	0.65177	1	11424	1	-0.074091
ANO7	4	0.11599	0.24306	0.99049	4332	2	-0.21523	0.56784	0.65181	1	11425	1	-0.21523
ASPG	4	0.59073	0.65615	1	11581	1	-0.043622	0.56795	0.65186	1	11426	1	-0.043622
HENMT1	4	0.46045	0.59323	1	10414	1	0.14937	0.56801	0.6519	1	11427	1	0.14937
PRKCG	4	0.14276	0.27799	0.999967	4956	1	-0.079341	0.56805	0.65192	1	11428	1	-0.079341
FAM84B	4	0.79891	0.79997	1	14157	1	0.054946	0.56816	0.65197	1	11429	1	0.054946
FICD	4	0.05064	0.12196	0.958367	2269	3	-0.32287	0.5684	0.65209	1	11430	1	-0.32287
SHISA5	4	0.3094	0.45142	1	7945	2	-0.17456	0.56854	0.65216	1	11431	1	-0.17456
TEX38	4	0.42856	0.57501	1	10089	2	-0.077119	0.56867	0.65223	1	11432	1	-0.077119
ATAD2B	4	0.17133	0.30799	1	5458	2	-0.21454	0.56876	0.65228	1	11433	1	-0.21454
C11orf30	4	0.088949	0.19494	0.985486	3525	2	-0.17096	0.56879	0.65229	1	11434	1	-0.17096
KLHL24	4	0.18206	0.31917	1	5657	2	-0.21967	0.56902	0.65238	1	11435	1	-0.21967
ZCCHC16	4	0.68306	0.71092	1	12548	1	0.13232	0.56902	0.65238	1	11436	1	0.13232
SFT2D1	4	0.90069	0.90083	1	16014	0	0.069779	0.56906	0.6524	1	11437	1	0.069779
ANKRD33B	4	0.31408	0.45627	1	8027	2	-0.19921	0.56912	0.65243	1	11438	1	-0.19921
NARS	4	0.47326	0.59889	1	10514	1	0.14681	0.56929	0.65251	1	11439	1	0.14681
POU3F4	4	0.053962	0.12858	0.96299	2384	3	-0.30295	0.56933	0.65253	1	11440	1	-0.30295
SLC26A2	4	0.85037	0.85048	1	15083	0	0.073712	0.56963	0.65269	1	11441	1	0.073712
ADIPOQ	4	0.16792	0.30433	1	5407	2	-0.1251	0.56966	0.6527	1	11442	1	-0.1251
CD69	4	0.1672	0.30358	1	5391	2	-0.15478	0.56977	0.65275	1	11443	1	-0.15478
GJC2	4	0.4739	0.59918	1	10521	1	0.036519	0.56981	0.65277	1	11444	1	0.036519
TUBGCP6	4	0.81084	0.81112	1	14379	1	-0.065854	0.57005	0.65289	1	11445	1	-0.065854
CEP72	4	0.39272	0.53766	1	9430	2	-0.13163	0.57017	0.65295	1	11446	1	-0.13163
CELF5	4	0.0001357	0.00052017	0.448695	18	3	-1.1893	0.57032	0.65302	1	11447	1	-1.1893
EIF2B4	4	0.079527	0.17745	0.977659	3232	2	-0.2492	0.5705	0.65312	1	11448	1	-0.2492
PAPOLG	4	0.052385	0.12545	0.958367	2334	2	-0.26134	0.57058	0.65315	1	11449	1	-0.26134
RELL2	4	0.21515	0.35367	1	6235	1	-0.1095	0.57062	0.65318	1	11450	1	-0.1095
SERPINB9	4	0.15169	0.28733	1	5116	2	-0.21366	0.57086	0.6533	1	11451	1	-0.21366
ZNF283	4	0.9177	0.91788	1	16320	0	0.086923	0.57094	0.65333	1	11452	1	0.086923
TMEFF2	4	0.087577	0.19241	0.984402	3485	1	0.043757	0.57104	0.65339	1	11453	1	0.043757
CC2D1B	4	0.92142	0.92169	1	16393	0	0.08735	0.57118	0.65345	1	11454	1	0.08735
CARS	4	0.023949	0.067932	0.899157	1343	3	-0.55295	0.57118	0.65345	1	11455	1	-0.55295
IQUB	4	0.19497	0.33255	1	5891	1	0.056508	0.57125	0.65348	1	11456	1	0.056508
DEFB130	3	0.36626	0.46018	1	8950	1	0.063009	0.57139	0.5977	1	11457	1	0.063009
FAM196B	4	0.11984	0.24983	0.99049	4478	2	-0.11606	0.57146	0.65358	1	11458	1	-0.11606
USP44	4	0.55962	0.63979	1	11257	1	-0.042182	0.57164	0.65367	1	11459	1	-0.042182
MIS18A	3	0.090862	0.16956	0.97739	3583	2	-1.1064	0.57167	0.59791	1	11460	1	-1.1064
DZIP1L	4	0.033287	0.087263	0.920989	1682	2	-0.47819	0.57176	0.65374	1	11461	1	-0.47819
FBXO4	3	0.73021	0.73039	1	13136	0	0.11088	0.57181	0.59802	1	11462	1	0.11088
RAB21	4	0.13708	0.27204	0.995509	4863	2	-0.21072	0.57188	0.6538	1	11463	1	-0.21072
EIF4EBP3	4	0.1111	0.23451	0.99049	4183	1	0.028459	0.57191	0.65381	1	11464	1	0.028459
BTD	4	0.92945	0.92969	1	16520	0	0.049455	0.57209	0.65389	1	11465	1	0.049455
RSRC1	4	0.2437	0.38314	1	6762	2	-0.1603	0.57229	0.65398	1	11466	1	-0.1603
G6PD	4	0.0048923	0.016929	0.820195	363	2	-0.62387	0.57229	0.65398	1	11467	1	-0.62387
SEC14L5	4	0.04342	0.10773	0.949981	2020	3	-0.30158	0.5726	0.65412	1	11468	1	-0.30158
TAS2R40	4	0.27791	0.41873	1	7373	2	-0.080213	0.57269	0.65417	1	11469	1	-0.080213
CCDC151	4	0.019449	0.058487	0.89236	1167	3	-0.57358	0.57276	0.65421	1	11470	1	-0.57358
NMRAL1	4	0.41619	0.56213	1	9862	2	-0.12401	0.57311	0.65441	1	11471	1	-0.12401
TOP2B	4	0.67711	0.707	1	12484	1	-0.11241	0.57314	0.65442	1	11472	1	-0.11241
ZMYND12	4	0.41861	0.56459	1	9897	2	-0.059764	0.57317	0.65443	1	11473	1	-0.059764
RNF216	4	0.067907	0.15539	0.974034	2840	3	-0.37995	0.5732	0.65445	1	11474	1	-0.37995
CTSE	4	0.83244	0.8326	1	14758	0	0.11512	0.57348	0.65458	1	11475	1	0.11512
DGKG	4	0.82882	0.82896	1	14699	0	-0.069816	0.57353	0.65459	1	11476	1	-0.069816
ZNF451	4	0.24587	0.38543	1	6806	2	-0.086781	0.57356	0.6546	1	11477	1	-0.086781
ZBTB20	4	0.22485	0.36372	1	6414	2	-0.2359	0.57366	0.65466	1	11478	1	-0.2359
LYNX1	4	0.78282	0.78552	1	13899	1	-0.02257	0.57373	0.65469	1	11479	1	-0.02257
ARFGAP2	4	0.068597	0.15673	0.974034	2867	2	-0.28623	0.5739	0.65478	1	11480	1	-0.28623
MOCOS	4	0.076784	0.17222	0.97739	3135	2	-0.30802	0.57406	0.65488	1	11481	1	-0.30802
CEACAM16	4	0.048537	0.11776	0.954074	2202	2	-0.13914	0.57409	0.65489	1	11482	1	-0.13914
PTPLAD1	4	0.21792	0.35653	1	6288	2	-0.013639	0.5742	0.65494	1	11483	1	-0.013639
ELMO1	4	0.014625	0.047763	0.872672	969	3	-0.47282	0.57424	0.65497	1	11484	1	-0.47282
ACVRL1	4	0.10328	0.22052	0.99049	3956	1	-0.099031	0.57427	0.65498	1	11485	1	-0.099031
AGPAT9	4	0.32719	0.46977	1	8256	2	-0.11874	0.57445	0.65507	1	11486	1	-0.11874
QRICH2	4	0.15664	0.29259	1	5203	2	-0.25059	0.57454	0.65512	1	11487	1	-0.25059
TBX6	4	0.76815	0.77305	1	13678	1	0.013648	0.57466	0.65517	1	11488	1	0.013648
OSCAR	4	0.43437	0.58095	1	10194	2	-0.13139	0.57478	0.65524	1	11489	1	-0.13139
TEX12	3	0.90524	0.90531	1	16095	0	0.054395	0.5749	0.60026	1	11490	1	0.054395
MFGE8	4	0.16525	0.30161	1	5359	2	-0.301	0.57497	0.65535	1	11491	1	-0.301
PRRC1	4	0.035562	0.09194	0.922445	1769	1	0.020352	0.57525	0.65549	1	11492	1	0.020352
RXFP2	4	0.93505	0.93523	1	16627	0	0.039874	0.5754	0.65557	1	11493	1	0.039874
INPP1	4	0.37627	0.5206	1	9128	2	-0.12163	0.57543	0.65559	1	11494	1	-0.12163
CYP39A1	4	0.19563	0.33322	1	5897	2	-0.157	0.57579	0.65578	1	11495	1	-0.157
DEFB127	3	0.65689	0.66188	1	12252	1	0.093053	0.57581	0.60092	1	11496	1	0.093053
STXBP5L	4	0.35009	0.49352	1	8664	2	-0.076356	0.57603	0.6559	1	11497	1	-0.076356
COL23A1	4	0.019045	0.057599	0.89236	1147	3	-0.60959	0.57612	0.65595	1	11498	1	-0.60959
PER1	4	0.359	0.50268	1	8835	2	-0.021297	0.57629	0.65605	1	11499	1	-0.021297
TAS2R50	4	0.3899	0.5347	1	9390	2	-0.13921	0.57634	0.65607	1	11500	1	-0.13921
IGF1	4	0.8416	0.84168	1	14922	0	-0.081467	0.57641	0.6561	1	11501	1	-0.081467
RBM46	4	0.37219	0.51635	1	9058	1	0.038346	0.57665	0.65622	1	11502	1	0.038346
HOXD9	4	0.80144	0.80225	1	14203	1	-0.053784	0.57683	0.65631	1	11503	1	-0.053784
C4B	1	0.42313	0.42349	1	9983	0	-0.10292	0.57687	0.57677	1	11504	0	-0.10292
ACTR5	4	0.45717	0.59176	1	10393	1	0.069014	0.57708	0.65644	1	11505	1	0.069014
PPP5C	4	0.20912	0.34739	1	6130	2	-0.17471	0.57712	0.65646	1	11506	1	-0.17471
NARFL	4	0.074993	0.16881	0.97739	3077	3	-0.68707	0.57718	0.6565	1	11507	1	-0.68707
HDAC3	4	0.73745	0.74875	1	13234	1	0.066099	0.57724	0.65653	1	11508	1	0.066099
ANKRD36	2	0.83915	0.83888	1	14870	0	0.13979	0.57737	0.57743	1	11509	1	0.13979
TOMM40	4	0.65764	0.69481	1	12260	1	-0.029445	0.57748	0.65664	1	11510	1	-0.029445
AZI2	4	0.66224	0.6976	1	12310	1	0.0063192	0.57751	0.65667	1	11511	1	0.0063192
EVC	4	0.267	0.40746	1	7177	2	-0.14098	0.57766	0.65675	1	11512	1	-0.14098
PRPF4B	4	0.19684	0.33447	1	5918	1	-0.098957	0.5777	0.65677	1	11513	1	-0.098957
LYL1	4	0.88625	0.88645	1	15746	0	0.050636	0.5777	0.65677	1	11514	1	0.050636
ZNF205	4	0.29059	0.4319	1	7607	2	-0.17296	0.57775	0.65679	1	11515	1	-0.17296
C20orf112	4	0.67023	0.70259	1	12418	1	0.025134	0.57778	0.65681	1	11516	1	0.025134
PCF11	4	0.1917	0.32927	1	5824	2	-0.27339	0.57787	0.65685	1	11517	1	-0.27339
MYO7A	4	0.32957	0.47225	1	8293	2	-0.072396	0.57807	0.65696	1	11518	1	-0.072396
GLTSCR1L	4	0.11904	0.24841	0.99049	4447	2	-0.24256	0.57824	0.65705	1	11519	1	-0.24256
C4A	2	0.80225	0.80168	1	14218	0	0.12816	0.57844	0.57845	1	11520	1	0.12816
KIAA1429	4	0.073321	0.16569	0.977243	3023	1	-0.019917	0.57849	0.65718	1	11521	1	-0.019917
SYT15	4	0.77276	0.77686	1	13740	1	0.084598	0.57861	0.65724	1	11522	1	0.084598
SCIN	4	0.12196	0.25351	0.99049	4542	2	-0.32742	0.57869	0.65728	1	11523	1	-0.32742
WDR78	4	0.17559	0.31242	1	5533	2	-0.34182	0.57874	0.65731	1	11524	1	-0.34182
KIR2DL1	2	0.53988	0.5408	1	11086	1	0.012683	0.57874	0.57875	1	11525	1	0.012683
EPHX1	4	0.19507	0.33264	1	5893	2	-0.15443	0.57893	0.65741	1	11526	1	-0.15443
THEM6	4	0.0070202	0.023903	0.842889	500	3	-0.57437	0.57893	0.65741	1	11527	1	-0.57437
TCTE3	4	0.064021	0.14791	0.974034	2705	2	-0.1346	0.57906	0.65749	1	11528	1	-0.1346
ADORA2A	4	0.66531	0.69953	1	12350	1	0.074221	0.57926	0.65759	1	11529	1	0.074221
TSR2	4	0.56377	0.64194	1	11296	1	0.11626	0.57952	0.65771	1	11530	1	0.11626
DDX23	4	0.042393	0.10566	0.948471	1984	2	-0.33448	0.57952	0.65771	1	11531	1	-0.33448
FGF22	4	0.3131	0.45527	1	8005	1	-0.075483	0.57958	0.65773	1	11532	1	-0.075483
RPGRIP1	3	0.2172	0.33369	1	6276	2	-0.2431	0.57961	0.60363	1	11533	1	-0.2431
IL2RG	4	0.51067	0.6159	1	10835	1	-0.085142	0.57968	0.65779	1	11534	1	-0.085142
FBLL1	4	0.063267	0.14644	0.973526	2684	1	-0.070622	0.57968	0.65779	1	11535	1	-0.070622
VCP	4	0.11487	0.24113	0.99049	4299	1	-0.0033492	0.57979	0.65784	1	11536	1	-0.0033492
SALL1	4	0.73024	0.74348	1	13137	1	0.056311	0.57989	0.6579	1	11537	1	0.056311
TXNDC5	4	0.3916	0.53643	1	9415	1	-0.018602	0.58002	0.65795	1	11538	1	-0.018602
HDAC4	4	0.87929	0.8795	1	15614	0	0.062107	0.58005	0.65797	1	11539	1	0.062107
SRSF1	4	0.24581	0.38537	1	6803	2	-0.27057	0.58011	0.658	1	11540	1	-0.27057
SSBP3	4	0.90791	0.90808	1	16139	0	0.01324	0.58014	0.65801	1	11541	1	0.01324
MAOB	4	0.029505	0.079473	0.91575	1543	3	-0.49176	0.58029	0.65809	1	11542	1	-0.49176
TCF4	4	0.30205	0.44371	1	7816	2	-0.16726	0.58035	0.65812	1	11543	1	-0.16726
ZFP28	4	0.36226	0.50607	1	8880	1	0.047396	0.58038	0.65814	1	11544	1	0.047396
MOG	4	0.80176	0.80254	1	14209	1	-0.035513	0.58041	0.65815	1	11545	1	-0.035513
FAM45A	4	0.081556	0.18126	0.977659	3304	2	-0.38016	0.58077	0.65833	1	11546	1	-0.38016
PLA2R1	4	0.039092	0.099046	0.936216	1889	3	-0.49765	0.58088	0.6584	1	11547	1	-0.49765
DIMT1	4	0.58924	0.6553	1	11572	1	0.0067671	0.58108	0.65849	1	11548	1	0.0067671
SLC25A10	4	0.11023	0.23298	0.99049	4158	3	-0.23739	0.58111	0.65851	1	11549	1	-0.23739
BPIFB2	4	0.088314	0.19378	0.984402	3506	2	-0.4121	0.58114	0.65853	1	11550	1	-0.4121
ARL14EP	4	0.61642	0.67046	1	11824	1	-0.0062536	0.5812	0.65855	1	11551	1	-0.0062536
UMOD	4	0.76309	0.76885	1	13612	1	-0.053045	0.58139	0.65864	1	11552	1	-0.053045
PPP2R1A	4	0.044235	0.10941	0.949981	2050	3	-0.51858	0.58147	0.65866	1	11553	1	-0.51858
COLEC11	4	0.60605	0.66461	1	11725	1	-0.064835	0.58153	0.6587	1	11554	1	-0.064835
NKIRAS1	4	0.35925	0.50292	1	8840	1	-0.13433	0.58158	0.65874	1	11555	1	-0.13433
C1orf172	4	0.1202	0.25044	0.99049	4488	3	-0.18795	0.58173	0.65882	1	11556	1	-0.18795
RAI2	4	0.63242	0.67969	1	11995	1	-0.057109	0.58176	0.65884	1	11557	1	-0.057109
NME2	3	0.90726	0.90734	1	16130	0	0.063602	0.58183	0.60525	1	11558	1	0.063602
LIPK	4	0.46166	0.59376	1	10428	1	-0.062499	0.58208	0.65902	1	11559	1	-0.062499
ICAM2	4	0.82316	0.82333	1	14596	0	-0.033619	0.58213	0.65904	1	11560	1	-0.033619
AXL	4	0.49074	0.60672	1	10659	1	-0.019561	0.58213	0.65904	1	11561	1	-0.019561
CSRP2BP	4	0.42448	0.57071	1	10017	2	-0.012828	0.58223	0.65911	1	11562	1	-0.012828
SLC25A17	4	0.36936	0.51346	1	8999	2	-0.11188	0.58232	0.65915	1	11563	1	-0.11188
CD200R1	4	0.33572	0.47862	1	8411	2	-0.063838	0.5825	0.65924	1	11564	1	-0.063838
MROH6	4	0.087386	0.19207	0.984402	3481	3	-0.31342	0.58261	0.6593	1	11565	1	-0.31342
TBC1D22A	4	0.71809	0.7347	1	13000	1	-0.035016	0.58264	0.65932	1	11566	1	-0.035016
LY6E	4	0.4365	0.58275	1	10228	1	0.00099861	0.58296	0.65947	1	11567	1	0.00099861
ZNF79	4	0.066638	0.15299	0.974034	2799	3	-0.37999	0.58302	0.6595	1	11568	1	-0.37999
GAB2	4	0.37785	0.52223	1	9158	1	-0.078964	0.5831	0.65953	1	11569	1	-0.078964
GAREML	4	0.030218	0.080969	0.917075	1575	2	-0.21337	0.58333	0.65965	1	11570	1	-0.21337
TYRO3	4	0.79605	0.79734	1	14110	1	-0.031638	0.58382	0.65991	1	11571	1	-0.031638
RASD1	4	0.24426	0.38376	1	6772	2	-0.16656	0.5839	0.65996	1	11572	1	-0.16656
KLRG1	4	0.094709	0.20539	0.988446	3698	1	-0.011719	0.58396	0.65999	1	11573	1	-0.011719
PHKA2	4	0.78391	0.78649	1	13917	1	0.038944	0.58411	0.66008	1	11574	1	0.038944
RPL28	4	0.11806	0.24671	0.99049	4413	2	-0.26521	0.58415	0.6601	1	11575	1	-0.26521
CEP89	4	0.94528	0.9454	1	16838	0	0.089107	0.58427	0.66016	1	11576	1	0.089107
ZHX1-C8ORF76	2	0.79361	0.79309	1	14061	0	0.15432	0.5843	0.58428	1	11577	1	0.15432
MZT1	2	0.79071	0.7902	1	14020	0	0.13278	0.58432	0.58431	1	11578	1	0.13278
ZNF678	2	0.81686	0.81633	1	14485	0	0.19334	0.58435	0.58434	1	11579	1	0.19334
OR2K2	4	0.017246	0.05379	0.89236	1064	1	0.056376	0.5844	0.66023	1	11580	1	0.056376
EMP1	4	0.84475	0.84483	1	14975	0	0.032174	0.58452	0.66028	1	11581	1	0.032174
GRHL1	4	0.081704	0.18152	0.977659	3313	2	-0.11913	0.58463	0.66035	1	11582	1	-0.11913
WDR37	4	0.3509	0.49439	1	8680	2	-0.16086	0.58482	0.66044	1	11583	1	-0.16086
GZMK	4	0.79059	0.79237	1	14018	1	-0.037715	0.58487	0.66046	1	11584	1	-0.037715
LALBA	4	0.021326	0.062433	0.896402	1240	3	-0.45063	0.58499	0.66052	1	11585	1	-0.45063
ADH1B	4	0.069979	0.15934	0.974856	2915	1	-0.051069	0.58521	0.66063	1	11586	1	-0.051069
WDFY2	4	0.2408	0.3802	1	6708	2	-0.1395	0.58521	0.66063	1	11587	1	-0.1395
KIF11	4	0.057097	0.13461	0.966103	2483	2	-0.48158	0.58529	0.66067	1	11588	1	-0.48158
TEX37	4	0.40282	0.54826	1	9619	2	-0.082678	0.58534	0.6607	1	11589	1	-0.082678
SCAP	4	0.049317	0.11934	0.955751	2228	2	-0.21717	0.58537	0.66072	1	11590	1	-0.21717
C5orf60	4	0.3444	0.48761	1	8568	1	0.03916	0.5855	0.66079	1	11591	1	0.03916
CRISPLD1	4	0.7919	0.79356	1	14036	1	0.035254	0.5856	0.66084	1	11592	1	0.035254
BSG	4	0.76293	0.76873	1	13610	1	-0.08002	0.58586	0.66097	1	11593	1	-0.08002
PCDHA8	4	0.96512	0.96524	1	17262	0	0.12728	0.58607	0.66107	1	11594	1	0.12728
YIPF4	4	0.24182	0.38123	1	6729	2	-0.22659	0.58618	0.66112	1	11595	1	-0.22659
C1orf213	4	0.85078	0.85088	1	15092	0	0.098101	0.58642	0.66123	1	11596	1	0.098101
FAM154A	4	0.081332	0.18083	0.977659	3297	2	-0.22911	0.58656	0.66131	1	11597	1	-0.22911
OR6B3	4	0.046686	0.11413	0.952508	2131	2	-0.291	0.58656	0.66131	1	11598	1	-0.291
FAM107A	4	0.055728	0.132	0.965193	2438	3	-0.36259	0.58662	0.66133	1	11599	1	-0.36259
AKAP7	4	0.31968	0.46201	1	8120	2	-0.17788	0.58666	0.66136	1	11600	1	-0.17788
TDRD10	4	0.1208	0.25151	0.99049	4505	2	-0.22151	0.58671	0.66138	1	11601	1	-0.22151
DSEL	3	0.21087	0.3258	1	6155	2	-0.2351	0.587	0.60909	1	11602	1	-0.2351
NRP2	4	0.051367	0.12341	0.958367	2292	1	-0.0015916	0.58719	0.66162	1	11603	1	-0.0015916
PRB3	1	0.41278	0.41316	1	9806	0	-0.088011	0.58722	0.58713	1	11604	0	-0.088011
LCOR	4	0.033289	0.08727	0.920989	1683	3	-0.43791	0.58725	0.66166	1	11605	1	-0.43791
SUMO2	1	0.41275	0.41312	1	9805	0	-0.10504	0.58725	0.58716	1	11606	0	-0.10504
EZR	4	0.26915	0.40962	1	7215	2	-0.045213	0.58738	0.66172	1	11607	1	-0.045213
DET1	4	0.01733	0.053974	0.89236	1066	3	-0.48453	0.58747	0.66176	1	11608	1	-0.48453
HOMEZ	4	0.46604	0.59565	1	10465	1	0.0056095	0.58752	0.66179	1	11609	1	0.0056095
ORMDL2	4	0.38712	0.53183	1	9333	2	-0.01084	0.5876	0.66183	1	11610	1	-0.01084
ATP1B2	4	0.07185	0.16294	0.976325	2977	3	-0.21981	0.5878	0.66195	1	11611	1	-0.21981
EIF4A2	4	0.2617	0.402	1	7078	2	-0.16447	0.5878	0.66195	1	11612	1	-0.16447
C1QL2	4	0.33822	0.48123	1	8452	1	0.022318	0.58821	0.66216	1	11613	1	0.022318
PPP2R5B	4	0.0066835	0.022813	0.841458	475	2	-0.16227	0.58825	0.66219	1	11614	1	-0.16227
HGFAC	4	0.10295	0.21991	0.99049	3947	2	-0.14514	0.58847	0.6623	1	11615	1	-0.14514
ERCC5	4	0.33884	0.4819	1	8468	1	0.081618	0.58854	0.66233	1	11616	1	0.081618
ZNF827	4	0.28805	0.42927	1	7549	2	-0.10815	0.58889	0.6625	1	11617	1	-0.10815
RAB39B	4	0.067964	0.1555	0.974034	2843	3	-0.22563	0.58892	0.66251	1	11618	1	-0.22563
MAST2	4	0.85189	0.85198	1	15110	0	0.046708	0.58895	0.66252	1	11619	1	0.046708
MIA3	4	0.042641	0.10618	0.948471	1995	3	-0.24988	0.58906	0.66259	1	11620	1	-0.24988
CHRM3	4	0.3187	0.461	1	8099	2	-0.13971	0.58921	0.66266	1	11621	1	-0.13971
RAD51	4	0.83831	0.8384	1	14862	0	0.13371	0.58921	0.66266	1	11622	1	0.13371
CAMKMT	4	0.53708	0.62853	1	11061	1	0.067406	0.58944	0.66279	1	11623	1	0.067406
SH3BP1	4	0.017191	0.053668	0.89236	1060	2	-0.4288	0.58944	0.66279	1	11624	1	-0.4288
PIH1D3	4	0.8119	0.81215	1	14401	1	-0.065389	0.58966	0.6629	1	11625	1	-0.065389
MANF	4	0.93833	0.93847	1	16686	0	0.031625	0.58973	0.66294	1	11626	1	0.031625
EIF3B	4	0.025062	0.070219	0.900832	1385	3	-1.1683	0.58979	0.66297	1	11627	1	-1.1683
NAT8L	1	0.41016	0.41049	1	9756	0	-0.15468	0.58984	0.58971	1	11628	0	-0.15468
OAT	4	0.14774	0.2832	1	5041	2	-0.065791	0.58985	0.663	1	11629	1	-0.065791
RAN	3	0.22601	0.3447	1	6439	1	0.026876	0.5899	0.61131	1	11630	1	0.026876
FLNA	4	0.019347	0.058281	0.89236	1164	2	-0.20639	0.59009	0.66313	1	11631	1	-0.20639
PTCHD3	4	0.15366	0.28946	1	5155	1	-0.0028367	0.59025	0.66322	1	11632	1	-0.0028367
RAB26	4	0.28695	0.42809	1	7533	2	-0.089734	0.59031	0.66325	1	11633	1	-0.089734
BDKRB2	4	0.032608	0.085852	0.920989	1653	3	-0.46498	0.59038	0.66329	1	11634	1	-0.46498
PRRC2A	4	0.84657	0.84667	1	15011	0	-0.030565	0.59044	0.66332	1	11635	1	-0.030565
CTSG	4	0.118	0.24659	0.99049	4411	2	-0.23514	0.59066	0.66344	1	11636	1	-0.23514
GPS2	4	0.051645	0.12396	0.958367	2302	3	-0.51013	0.59066	0.66344	1	11637	1	-0.51013
TRPV1	4	0.45179	0.58935	1	10352	1	-0.0054484	0.59086	0.66356	1	11638	1	-0.0054484
OR5A1	4	0.42747	0.57385	1	10075	2	0.0001565	0.59098	0.66362	1	11639	1	0.0001565
LSM3	4	0.093532	0.20323	0.988446	3652	3	-0.52069	0.59103	0.66365	1	11640	1	-0.52069
CEMP1	4	0.12589	0.26029	0.99049	4673	3	-0.20919	0.59112	0.66369	1	11641	1	-0.20919
CCDC112	4	0.19192	0.32946	1	5826	1	0.14144	0.59119	0.66373	1	11642	1	0.14144
USP2	4	0.072226	0.16366	0.976952	2988	2	-0.11082	0.59124	0.66376	1	11643	1	-0.11082
VPS37D	4	0.88818	0.88834	1	15778	0	0.036806	0.59138	0.66383	1	11644	1	0.036806
DCAF7	1	0.40845	0.40879	1	9727	0	-0.12011	0.59155	0.59145	1	11645	0	-0.12011
ZBTB14	4	0.02645	0.073098	0.907618	1431	3	-0.62085	0.59167	0.66399	1	11646	1	-0.62085
TTC21B	4	0.65892	0.69558	1	12272	1	0.010386	0.59177	0.66403	1	11647	1	0.010386
ETHE1	4	0.31645	0.4587	1	8065	2	-0.20002	0.59189	0.6641	1	11648	1	-0.20002
GTF3C5	4	0.23721	0.37653	1	6638	2	-0.21495	0.59212	0.66422	1	11649	1	-0.21495
CAPN13	4	0.12893	0.2635	0.992864	4717	1	-0.060585	0.59233	0.66433	1	11650	1	-0.060585
TLCD1	4	0.73745	0.74875	1	13235	1	0.12571	0.59245	0.66439	1	11651	1	0.12571
CCDC136	3	0.094482	0.17447	0.977659	3693	2	-0.45861	0.59255	0.61333	1	11652	1	-0.45861
RASAL2	4	0.10866	0.23016	0.99049	4111	2	-0.19372	0.59256	0.66445	1	11653	1	-0.19372
AEBP1	4	0.34098	0.48408	1	8511	1	-0.065198	0.59265	0.6645	1	11654	1	-0.065198
TIGD5	4	0.50634	0.61391	1	10793	1	-0.079039	0.59274	0.66454	1	11655	1	-0.079039
GDF6	4	0.22536	0.36425	1	6424	2	-0.0723	0.59277	0.66456	1	11656	1	-0.0723
G0S2	4	0.11884	0.24807	0.99049	4441	3	-0.17889	0.59282	0.66459	1	11657	1	-0.17889
FGFR3	4	0.58744	0.65434	1	11550	1	-0.11281	0.59307	0.66472	1	11658	1	-0.11281
CACNA2D4	4	0.076111	0.17099	0.97739	3112	3	-0.34169	0.59307	0.66472	1	11659	1	-0.34169
DISP2	4	0.11585	0.24282	0.99049	4327	3	-0.2688	0.59317	0.66477	1	11660	1	-0.2688
TFF3	4	0.37732	0.52169	1	9148	2	-0.052176	0.59326	0.66482	1	11661	1	-0.052176
UBD	4	0.060318	0.14077	0.971655	2575	2	-0.34431	0.59347	0.66492	1	11662	1	-0.34431
PVRIG	4	0.96455	0.96467	1	17244	0	0.10735	0.5936	0.66499	1	11663	1	0.10735
ERBB2IP	4	0.051925	0.12453	0.958367	2312	3	-0.42364	0.59367	0.66503	1	11664	1	-0.42364
RDH14	4	0.38789	0.5326	1	9344	2	-0.1496	0.59374	0.66507	1	11665	1	-0.1496
FOXO4	4	0.81023	0.81055	1	14371	1	0.099468	0.5938	0.6651	1	11666	1	0.099468
BRD4	4	0.9205	0.92076	1	16375	0	0.0090704	0.59385	0.66512	1	11667	1	0.0090704
SLC25A46	4	0.72852	0.74224	1	13113	1	0.12957	0.59389	0.66514	1	11668	1	0.12957
SOX2	4	0.078107	0.17471	0.977659	3183	3	-0.38656	0.59399	0.66519	1	11669	1	-0.38656
OR5B17	4	0.63928	0.68371	1	12062	1	-0.014539	0.59406	0.66523	1	11670	1	-0.014539
CPLX3	4	0.0097166	0.03249	0.860478	667	3	-0.75391	0.59412	0.66526	1	11671	1	-0.75391
ALKBH4	4	0.9242	0.92449	1	16435	0	0.076131	0.59416	0.66528	1	11672	1	0.076131
FAM117B	4	0.018539	0.05654	0.89236	1123	3	-0.63682	0.59416	0.66528	1	11673	1	-0.63682
FRRS1	4	0.34133	0.48447	1	8518	2	-0.075768	0.59425	0.66533	1	11674	1	-0.075768
LELP1	4	0.12188	0.25336	0.99049	4540	3	-0.21592	0.59432	0.66537	1	11675	1	-0.21592
DEFB113	4	0.66519	0.69945	1	12348	1	-0.054772	0.59448	0.66544	1	11676	1	-0.054772
AP1AR	4	0.19593	0.33353	1	5901	1	-0.030312	0.59455	0.66548	1	11677	1	-0.030312
KCNB2	4	0.5704	0.64526	1	11371	1	-0.092133	0.59459	0.6655	1	11678	1	-0.092133
OCIAD1	4	0.085681	0.18888	0.983216	3423	3	-0.27024	0.59465	0.66554	1	11679	1	-0.27024
SP140L	4	0.0032472	0.011425	0.789989	253	2	-0.024151	0.59469	0.66556	1	11680	1	-0.024151
FAM47E-STBD1	4	0.70084	0.72268	1	12767	1	-0.021559	0.595	0.66572	1	11681	1	-0.021559
FGFBP1	4	0.67676	0.70679	1	12482	1	0.031637	0.59547	0.66599	1	11682	1	0.031637
CD200	4	0.34255	0.4857	1	8541	1	-0.051929	0.59554	0.66603	1	11683	1	-0.051929
SH3TC1	4	0.80568	0.80621	1	14275	1	0.089728	0.59558	0.66605	1	11684	1	0.089728
REL	4	0.10834	0.22959	0.99049	4096	3	-0.2086	0.59578	0.66615	1	11685	1	-0.2086
C1QL3	4	0.11831	0.24712	0.99049	4420	2	-0.25981	0.59584	0.66618	1	11686	1	-0.25981
NTF3	4	0.8302	0.83037	1	14724	0	-0.060098	0.59601	0.66626	1	11687	1	-0.060098
FAM153C	1	0.40386	0.40417	1	9643	0	-0.092153	0.59614	0.59599	1	11688	0	-0.092153
HPN	4	0.15479	0.29062	1	5177	1	-0.10983	0.5962	0.66637	1	11689	1	-0.10983
SPTB	4	0.072386	0.16396	0.976952	2993	3	-0.34849	0.59627	0.6664	1	11690	1	-0.34849
CTXN2	3	0.18905	0.29813	1	5773	2	-0.20997	0.59631	0.61615	1	11691	1	-0.20997
C11orf89	4	0.17804	0.31498	1	5579	1	-0.13932	0.59637	0.66646	1	11692	1	-0.13932
CYP2C9	3	0.86355	0.86345	1	15327	0	0.13372	0.59645	0.61627	1	11693	1	0.13372
FAM195B	4	0.83097	0.83115	1	14735	0	-0.050171	0.59659	0.66658	1	11694	1	-0.050171
NTRK3	4	0.2741	0.41473	1	7322	2	-0.13004	0.59693	0.66675	1	11695	1	-0.13004
TRNAU1AP	4	0.12865	0.2632	0.992846	4714	2	-0.15789	0.59704	0.66681	1	11696	1	-0.15789
PXDN	4	0.42682	0.57315	1	10061	2	-0.11029	0.5973	0.66695	1	11697	1	-0.11029
KRTAP9-3	1	0.40266	0.40298	1	9615	0	-0.095505	0.59734	0.59719	1	11698	0	-0.095505
CANT1	4	0.68556	0.71255	1	12576	1	0.018553	0.598	0.66732	1	11699	1	0.018553
MC4R	4	0.37422	0.51852	1	9090	2	-0.10964	0.59809	0.66736	1	11700	1	-0.10964
TMEM134	4	0.69123	0.71627	1	12636	1	0.00095413	0.59813	0.66738	1	11701	1	0.00095413
SLC26A7	4	0.11387	0.23941	0.99049	4273	2	-0.22094	0.59816	0.66739	1	11702	1	-0.22094
ZNF143	4	0.11003	0.23259	0.99049	4152	2	-0.30326	0.5982	0.66741	1	11703	1	-0.30326
SSR3	4	0.1612	0.29739	1	5286	1	0.0042357	0.5982	0.66741	1	11704	1	0.0042357
ZNF318	4	0.010443	0.034769	0.860775	717	3	-0.64882	0.59827	0.66746	1	11705	1	-0.64882
ERLIN2	4	0.31271	0.45485	1	7998	2	-0.12152	0.59827	0.66746	1	11706	1	-0.12152
RNF40	4	0.41018	0.55588	1	9757	2	-0.099169	0.59853	0.6676	1	11707	1	-0.099169
TBC1D10C	4	0.93211	0.93232	1	16575	0	0.015126	0.59853	0.6676	1	11708	1	0.015126
C6orf223	4	0.048826	0.11835	0.954074	2210	3	-0.36383	0.59853	0.6676	1	11709	1	-0.36383
PODXL2	3	0.097331	0.17824	0.977659	3782	2	-0.6469	0.59875	0.61805	1	11710	1	-0.6469
EFHD1	4	0.19282	0.33038	1	5852	2	-0.11579	0.59881	0.66776	1	11711	1	-0.11579
ZNF764	4	0.42154	0.56766	1	9957	2	-0.051683	0.59891	0.66781	1	11712	1	-0.051683
PBX1	4	0.23028	0.36934	1	6518	2	-0.12144	0.59898	0.66784	1	11713	1	-0.12144
LIN7A	4	0.72252	0.73792	1	13048	1	-0.040349	0.59904	0.66788	1	11714	1	-0.040349
OR14A2	4	0.19754	0.33518	1	5932	2	-0.12626	0.59907	0.66789	1	11715	1	-0.12626
RPS5	4	0.12442	0.25774	0.99049	4620	3	-0.46273	0.59916	0.66793	1	11716	1	-0.46273
SIT1	4	0.14992	0.28547	1	5086	2	-0.23126	0.5992	0.66796	1	11717	1	-0.23126
IBTK	4	0.10057	0.21569	0.99049	3881	2	-0.16537	0.59924	0.66798	1	11718	1	-0.16537
TSKS	4	0.33703	0.47999	1	8435	2	-0.077125	0.59933	0.66802	1	11719	1	-0.077125
TRPC5	4	0.3892	0.53399	1	9373	2	-0.16076	0.59941	0.66806	1	11720	1	-0.16076
DIP2A	4	0.39802	0.5432	1	9539	2	-0.12573	0.59967	0.6682	1	11721	1	-0.12573
RNF135	4	0.9391	0.93927	1	16704	0	0.019309	0.59978	0.66827	1	11722	1	0.019309
OPN3	4	0.11458	0.24063	0.99049	4290	2	-0.2738	0.59984	0.66829	1	11723	1	-0.2738
PLN	1	0.39991	0.40018	1	9572	0	-0.093934	0.60009	0.59997	1	11724	0	-0.093934
HMG20B	4	0.15961	0.29575	1	5253	1	0.10489	0.60014	0.66845	1	11725	1	0.10489
LRP10	4	0.068928	0.15733	0.974034	2876	2	-0.32459	0.60038	0.66859	1	11726	1	-0.32459
LRRC72	4	0.081226	0.18062	0.977659	3294	3	-0.24283	0.60038	0.66859	1	11727	1	-0.24283
SSBP3-AS1	4	0.40042	0.54573	1	9583	2	-0.083993	0.60046	0.66864	1	11728	1	-0.083993
COL17A1	4	0.55185	0.63586	1	11190	1	0.075189	0.60052	0.66867	1	11729	1	0.075189
CALHM1	4	0.85485	0.85496	1	15177	0	0.10665	0.60056	0.6687	1	11730	1	0.10665
S100A11	2	0.013426	0.025225	0.850293	891	1	-0.38933	0.60061	0.60053	1	11731	0	-0.38933
ZNF766	4	0.54391	0.63188	1	11121	1	0.024463	0.60075	0.66878	1	11732	1	0.024463
ZNF330	4	0.41167	0.55745	1	9784	2	-0.18249	0.60086	0.66885	1	11733	1	-0.18249
EFHD2	4	0.34133	0.48447	1	8519	1	0.046831	0.60092	0.66888	1	11734	1	0.046831
DUSP9	4	0.025816	0.071792	0.907453	1410	3	-0.3702	0.60107	0.66896	1	11735	1	-0.3702
COPE	4	0.0064344	0.021993	0.841458	457	2	-0.71595	0.60112	0.66898	1	11736	1	-0.71595
RSPO4	4	0.40804	0.55361	1	9716	1	-0.040021	0.60115	0.669	1	11737	1	-0.040021
ASCL2	4	0.0053369	0.018394	0.82608	393	2	-0.43632	0.60123	0.66905	1	11738	1	-0.43632
CHRNB2	4	0.11872	0.24783	0.99049	4436	3	-0.20477	0.60126	0.66906	1	11739	1	-0.20477
FAM86B1	2	0.64023	0.64002	1	12072	0	0.010071	0.60161	0.60155	1	11740	0	0.010071
C12orf57	4	0.3976	0.54277	1	9532	1	0.037648	0.60177	0.66935	1	11741	1	0.037648
CLCA2	4	0.070954	0.16119	0.976108	2944	3	-0.2945	0.60183	0.66937	1	11742	1	-0.2945
SMARCAL1	4	0.39564	0.54074	1	9494	1	-0.038004	0.60185	0.66939	1	11743	1	-0.038004
TTK	4	0.82919	0.82933	1	14701	0	-0.031684	0.6019	0.66941	1	11744	1	-0.031684
RGP1	4	0.099836	0.21444	0.990312	3858	3	-0.33994	0.60195	0.66943	1	11745	1	-0.33994
BAIAP3	4	0.9122	0.91234	1	16223	0	0.11117	0.60207	0.6695	1	11746	1	0.11117
FAM131A	4	0.32546	0.46795	1	8227	2	-0.21419	0.60219	0.66957	1	11747	1	-0.21419
TTC5	4	0.33617	0.4791	1	8418	2	-0.18683	0.60229	0.66962	1	11748	1	-0.18683
VMO1	4	0.31248	0.45464	1	7995	2	-0.18583	0.60256	0.66977	1	11749	1	-0.18583
LSS	4	0.30966	0.45168	1	7950	1	0.036186	0.60259	0.66978	1	11750	1	0.036186
NR1H4	4	0.040488	0.10189	0.943953	1924	2	-0.20044	0.60309	0.67004	1	11751	1	-0.20044
DLGAP5	4	0.036992	0.094816	0.926935	1818	1	-0.12379	0.60321	0.67011	1	11752	1	-0.12379
SIL1	4	0.15021	0.28577	1	5090	2	-0.30947	0.6034	0.6702	1	11753	1	-0.30947
TAC4	4	0.43468	0.58126	1	10200	2	-0.12712	0.60347	0.67025	1	11754	1	-0.12712
CD63	4	0.69853	0.72112	1	12742	1	0.018799	0.6035	0.67026	1	11755	1	0.018799
TWF2	4	0.053864	0.12838	0.96252	2382	1	0.11826	0.6036	0.67031	1	11756	1	0.11826
ABCF1	4	0.91761	0.91778	1	16318	0	0.11987	0.6036	0.67031	1	11757	1	0.11987
ALPP	2	0.84296	0.84265	1	14947	0	0.14968	0.6039	0.60382	1	11758	0	0.14968
TAF10	4	0.052616	0.12589	0.958367	2345	3	-0.35947	0.60403	0.67053	1	11759	1	-0.35947
SLCO1B1	4	0.89881	0.89892	1	15981	0	0.015902	0.60416	0.67061	1	11760	1	0.015902
REXO1	4	0.81387	0.81408	1	14434	1	-0.15146	0.60416	0.67061	1	11761	1	-0.15146
CCR5	4	0.93582	0.93598	1	16637	0	0.048607	0.60429	0.67067	1	11762	1	0.048607
SKP1	3	0.066915	0.13735	0.968498	2808	1	-0.076239	0.60458	0.62251	1	11763	1	-0.076239
PUS10	4	0.86019	0.86029	1	15272	0	0.0085598	0.60463	0.67085	1	11764	1	0.0085598
ELN	4	0.821	0.82113	1	14559	0	-0.16061	0.6047	0.67089	1	11765	1	-0.16061
CLIC5	4	0.62429	0.675	1	11899	1	0.15025	0.60479	0.67094	1	11766	1	0.15025
MUC2	4	0.062001	0.144	0.972557	2636	2	-0.16352	0.6051	0.67112	1	11767	1	-0.16352
ATG16L2	4	0.72258	0.73795	1	13049	1	0.00044935	0.60517	0.67116	1	11768	1	0.00044935
GMPPB	3	0.11252	0.19847	0.986006	4225	1	0.066399	0.60531	0.62306	1	11769	1	0.066399
C17orf75	4	0.33189	0.47464	1	8341	1	0.071622	0.6054	0.67127	1	11770	1	0.071622
KIAA1109	4	0.056674	0.13385	0.966103	2467	3	-0.31586	0.60546	0.6713	1	11771	1	-0.31586
OR51B2	4	0.33437	0.47718	1	8386	2	-0.16461	0.60553	0.67134	1	11772	1	-0.16461
ARSB	4	0.28895	0.43018	1	7576	2	-0.089673	0.60557	0.67137	1	11773	1	-0.089673
TNFSF10	4	0.30074	0.44236	1	7793	2	-0.09864	0.60561	0.67139	1	11774	1	-0.09864
OR2B6	4	0.09559	0.20695	0.988446	3725	3	-0.28586	0.60575	0.67146	1	11775	1	-0.28586
XXYLT1	4	0.84743	0.84752	1	15022	0	0.064136	0.60578	0.67148	1	11776	1	0.064136
ACSM5	4	0.015114	0.049139	0.882645	987	3	-0.58936	0.606	0.67158	1	11777	1	-0.58936
VAMP5	4	0.49105	0.60688	1	10663	1	-0.053389	0.60616	0.67166	1	11778	1	-0.053389
G2E3	4	0.0067865	0.023159	0.841458	481	2	-0.50777	0.60622	0.67168	1	11779	1	-0.50777
THAP11	4	0.74655	0.75577	1	13361	1	-0.025823	0.60622	0.67168	1	11780	1	-0.025823
SLC16A3	4	0.37169	0.51586	1	9048	1	-0.065251	0.60633	0.67174	1	11781	1	-0.065251
CMTR2	4	0.065297	0.15045	0.974034	2745	2	-0.42875	0.60633	0.67174	1	11782	1	-0.42875
DPYSL3	4	0.10232	0.21881	0.99049	3933	2	-0.15672	0.60648	0.67182	1	11783	1	-0.15672
EFCAB13	4	0.023586	0.067177	0.898418	1331	2	-0.29223	0.60671	0.67193	1	11784	1	-0.29223
KCTD9	3	0.61425	0.62675	1	11804	1	-0.051829	0.60681	0.62418	1	11785	1	-0.051829
ZNF665	4	0.23669	0.37601	1	6629	2	-0.14213	0.60685	0.67202	1	11786	1	-0.14213
CLPSL2	4	0.13716	0.27212	0.995509	4866	2	-0.24634	0.60688	0.67203	1	11787	1	-0.24634
HEXIM2	4	0.27282	0.41343	1	7293	2	-0.19851	0.60692	0.67206	1	11788	1	-0.19851
TMPO	4	0.25926	0.39946	1	7029	2	-0.1128	0.60697	0.67209	1	11789	1	-0.1128
PPP4R1L	4	0.82515	0.82528	1	14635	0	0.047092	0.60703	0.67211	1	11790	1	0.047092
SLC25A18	4	0.67276	0.70423	1	12445	1	-0.0046264	0.60718	0.6722	1	11791	1	-0.0046264
MS4A13	2	0.66262	0.66225	1	12316	0	0.017111	0.60719	0.60709	1	11792	0	0.017111
TCEANC	4	0.43063	0.57709	1	10131	1	0.038326	0.60738	0.6723	1	11793	1	0.038326
AFAP1L1	4	0.43051	0.57697	1	10128	2	-0.15191	0.60756	0.6724	1	11794	1	-0.15191
TGM1	4	0.75357	0.76134	1	13478	1	-0.042087	0.60756	0.6724	1	11795	1	-0.042087
UFSP1	4	0.16927	0.30579	1	5429	2	-0.17478	0.60769	0.67247	1	11796	1	-0.17478
LGALS8	4	0.057746	0.13582	0.968059	2504	3	-0.30291	0.60772	0.67249	1	11797	1	-0.30291
SEZ6L	4	0.11571	0.24259	0.99049	4325	2	-0.19576	0.60776	0.67251	1	11798	1	-0.19576
AMT	4	0.11812	0.24681	0.99049	4414	1	0.043547	0.60776	0.67251	1	11799	1	0.043547
LACTB	4	0.14954	0.28509	1	5079	1	-0.032055	0.60786	0.67257	1	11800	1	-0.032055
TCEA3	4	0.10687	0.22697	0.99049	4061	1	-0.011506	0.60797	0.67262	1	11801	1	-0.011506
ARL11	4	0.31583	0.45806	1	8059	1	0.016452	0.60814	0.67271	1	11802	1	0.016452
CENPN	4	0.02316	0.066274	0.896402	1314	3	-0.85122	0.60829	0.67279	1	11803	1	-0.85122
TATDN1	4	0.26811	0.40856	1	7193	2	-0.2016	0.60835	0.67282	1	11804	1	-0.2016
PRDM9	3	0.58348	0.60259	1	11504	1	0.083506	0.60844	0.62543	1	11805	1	0.083506
CRB2	4	0.81347	0.81369	1	14424	1	-0.06453	0.60845	0.67287	1	11806	1	-0.06453
BAMBI	4	0.73238	0.74507	1	13164	1	0.10807	0.60867	0.67299	1	11807	1	0.10807
C7orf65	4	0.3617	0.50547	1	8874	1	-0.16644	0.60867	0.67299	1	11808	1	-0.16644
PLAGL1	4	0.93232	0.93252	1	16582	0	0.084851	0.60873	0.67302	1	11809	1	0.084851
TJP1	3	0.86097	0.8609	1	15283	0	0.10434	0.60876	0.62567	1	11810	1	0.10434
PCNT	4	0.088105	0.19337	0.984402	3500	2	-0.25632	0.60902	0.67319	1	11811	1	-0.25632
MBD3L1	4	0.017051	0.053369	0.89236	1053	1	0.0013998	0.60902	0.67319	1	11812	1	0.0013998
SHISA6	4	0.42361	0.56983	1	10001	1	0.049151	0.60914	0.67326	1	11813	1	0.049151
MORF4L1	4	0.23906	0.37843	1	6675	1	-0.22446	0.60919	0.67327	1	11814	1	-0.22446
SLC12A3	4	0.89522	0.89536	1	15914	0	0.010184	0.60933	0.67334	1	11815	1	0.010184
MFSD12	4	0.27336	0.41399	1	7307	2	-0.080159	0.60933	0.67334	1	11816	1	-0.080159
FRG1	1	0.39058	0.39084	1	9401	0	-0.14601	0.60942	0.60921	1	11817	0	-0.14601
RAB40A	2	0.84832	0.848	1	15044	0	0.12315	0.60944	0.60938	1	11818	0	0.12315
GNAL	4	0.44194	0.58512	1	10277	1	-0.068876	0.60948	0.67344	1	11819	1	-0.068876
CEP85L	4	0.46106	0.59351	1	10421	1	0.09129	0.60954	0.67346	1	11820	1	0.09129
FTHL17	4	0.21104	0.34939	1	6159	2	-0.21245	0.6097	0.67356	1	11821	1	-0.21245
LSM7	4	0.075129	0.16907	0.97739	3083	2	-0.34889	0.60977	0.6736	1	11822	1	-0.34889
ZNF587B	3	0.64675	0.65336	1	12132	1	-0.026804	0.60994	0.62657	1	11823	1	-0.026804
NOP58	3	0.37312	0.46415	1	9075	1	-0.23461	0.60996	0.62658	1	11824	1	-0.23461
PKD2L1	4	0.47815	0.60108	1	10562	1	-0.023626	0.61004	0.67375	1	11825	1	-0.023626
REEP2	4	0.14216	0.27737	0.999833	4942	2	-0.24462	0.61007	0.67376	1	11826	1	-0.24462
FXN	4	0.22215	0.36092	1	6353	1	0.19435	0.61015	0.6738	1	11827	1	0.19435
SLC5A2	4	0.37533	0.51966	1	9111	1	0.01974	0.61019	0.67382	1	11828	1	0.01974
SLC5A4	4	0.35728	0.5009	1	8800	2	-0.19135	0.61019	0.67382	1	11829	1	-0.19135
PLXNA4	4	0.35979	0.5035	1	8850	2	-0.13658	0.61028	0.67387	1	11830	1	-0.13658
ASIC3	4	0.098787	0.21258	0.989713	3824	3	-0.23151	0.6104	0.67394	1	11831	1	-0.23151
PCTP	4	0.37619	0.52052	1	9126	1	-0.024203	0.61046	0.67398	1	11832	1	-0.024203
RPS3A	2	0.57279	0.57279	1	11391	1	-0.053893	0.6106	0.61052	1	11833	0	-0.053893
IL12RB1	4	0.075829	0.17045	0.97739	3104	2	-0.17671	0.61062	0.67407	1	11834	1	-0.17671
CUL9	4	0.79041	0.79222	1	14012	1	0.072838	0.61062	0.67407	1	11835	1	0.072838
TSEN2	4	0.1004	0.21541	0.990378	3877	3	-0.34822	0.61094	0.67423	1	11836	1	-0.34822
SLN	2	0.36989	0.39037	1	9016	1	-0.15146	0.61103	0.61096	1	11837	0	-0.15146
GOLGA4	4	0.088052	0.19328	0.984402	3499	2	-0.17911	0.61119	0.67438	1	11838	1	-0.17911
ICOS	4	0.00055291	0.0019948	0.580885	62	3	-0.63893	0.61126	0.6744	1	11839	1	-0.63893
SMEK2	4	0.39603	0.54115	1	9498	1	-0.038679	0.61132	0.67443	1	11840	1	-0.038679
ORM1	3	0.24945	0.37408	1	6858	2	-0.17055	0.61152	0.62777	1	11841	1	-0.17055
LPAR6	4	0.037852	0.096541	0.927172	1857	3	-0.33926	0.6116	0.67459	1	11842	1	-0.33926
TRIM64B	1	0.38805	0.38831	1	9349	0	-0.13642	0.61195	0.61173	1	11843	0	-0.13642
WBSCR22	4	0.3268	0.46935	1	8250	2	-0.28407	0.61199	0.6748	1	11844	1	-0.28407
GNAT2	4	0.012226	0.040335	0.861415	827	2	-0.37316	0.61203	0.67482	1	11845	1	-0.37316
GPATCH8	4	0.69918	0.72157	1	12750	1	0.062704	0.61207	0.67484	1	11846	1	0.062704
PLA2G4F	4	0.6676	0.70094	1	12375	1	-0.047785	0.61215	0.67488	1	11847	1	-0.047785
LTB4R2	4	0.007021	0.023904	0.842889	501	2	-0.46085	0.6122	0.67491	1	11848	1	-0.46085
CD22	4	0.19784	0.33548	1	5935	2	-0.13898	0.61225	0.67493	1	11849	1	-0.13898
RNASET2	4	0.45018	0.58865	1	10342	1	0.086798	0.61249	0.67507	1	11850	1	0.086798
CPXM1	4	0.23532	0.37462	1	6607	2	-0.10086	0.61256	0.67511	1	11851	1	-0.10086
BEST3	4	0.18121	0.31828	1	5638	2	-0.15993	0.61256	0.67511	1	11852	1	-0.15993
ACP6	4	0.17748	0.31437	1	5569	2	-0.19847	0.61256	0.67511	1	11853	1	-0.19847
GATSL3	4	0.6786	0.70796	1	12503	1	0.078091	0.61263	0.67515	1	11854	1	0.078091
TNFRSF25	4	0.40778	0.55332	1	9709	1	0.029766	0.6127	0.67518	1	11855	1	0.029766
SH2D6	4	0.026805	0.073864	0.907618	1446	3	-0.37521	0.6127	0.67518	1	11856	1	-0.37521
CDC27	4	0.18615	0.32344	1	5729	2	-0.21843	0.61274	0.6752	1	11857	1	-0.21843
PLCH1	4	0.52512	0.6228	1	10952	1	0.074935	0.61279	0.67524	1	11858	1	0.074935
CRKL	4	0.29829	0.43986	1	7742	2	-0.075809	0.61283	0.67526	1	11859	1	-0.075809
MDS2	4	0.49595	0.60914	1	10700	1	-0.059519	0.61288	0.67528	1	11860	1	-0.059519
DUSP21	4	0.0059519	0.020431	0.841458	423	2	-0.1629	0.61296	0.67532	1	11861	1	-0.1629
BCMO1	4	0.61864	0.67173	1	11845	1	-0.060326	0.6131	0.67539	1	11862	1	-0.060326
FERMT1	4	0.85825	0.85836	1	15232	0	0.1145	0.61321	0.67545	1	11863	1	0.1145
UBA52	3	0.10903	0.19383	0.984402	4123	2	-0.27713	0.61321	0.62908	1	11864	1	-0.27713
ZNF14	4	0.21563	0.35417	1	6245	2	-0.096875	0.61328	0.67549	1	11865	1	-0.096875
GPR150	4	0.58358	0.65227	1	11505	1	0.1002	0.61383	0.67579	1	11866	1	0.1002
OLIG3	4	0.65216	0.69145	1	12205	1	0.06286	0.61387	0.67582	1	11867	1	0.06286
ELSPBP1	4	0.0027395	0.0096419	0.776276	222	3	-0.89853	0.6139	0.67583	1	11868	1	-0.89853
MLLT10	3	0.79217	0.7922	1	14039	0	0.18432	0.61414	0.62979	1	11869	1	0.18432
SLC39A5	4	0.17824	0.31519	1	5582	2	-0.15468	0.61418	0.67598	1	11870	1	-0.15468
HADHA	4	0.46365	0.59461	1	10444	1	-0.027494	0.6144	0.6761	1	11871	1	-0.027494
PGC	4	0.80506	0.80561	1	14263	1	-0.0616	0.61448	0.67615	1	11872	1	-0.0616
AMOTL2	4	0.0080135	0.027007	0.850293	552	2	-0.39469	0.61454	0.67618	1	11873	1	-0.39469
TMBIM1	4	0.7469	0.75606	1	13368	1	-0.04106	0.61454	0.67618	1	11874	1	-0.04106
PKP1	4	0.71416	0.73183	1	12948	1	0.062416	0.61461	0.67622	1	11875	1	0.062416
KCNH1	4	0.11294	0.23778	0.99049	4241	3	-0.24703	0.61468	0.67625	1	11876	1	-0.24703
MED23	4	0.89721	0.89732	1	15951	0	0.052557	0.61473	0.67629	1	11877	1	0.052557
SLC46A2	4	0.010985	0.036446	0.861159	747	3	-0.4131	0.61476	0.6763	1	11878	1	-0.4131
FANCE	4	0.764	0.76957	1	13619	1	0.038083	0.61495	0.67639	1	11879	1	0.038083
CHST1	4	0.37854	0.5229	1	9174	2	-0.12745	0.61527	0.67657	1	11880	1	-0.12745
OR8H2	1	0.38472	0.38502	1	9283	0	-0.085186	0.61528	0.61512	1	11881	0	-0.085186
SDC4	4	0.077613	0.17376	0.97739	3170	2	-0.2832	0.61537	0.67661	1	11882	1	-0.2832
SCPEP1	4	0.91204	0.91217	1	16220	0	-0.0037492	0.61562	0.67674	1	11883	1	-0.0037492
TEAD2	4	0.26883	0.40929	1	7207	2	-0.19847	0.61564	0.67676	1	11884	1	-0.19847
IGJ	4	0.53521	0.62758	1	11047	1	0.032677	0.61592	0.67691	1	11885	1	0.032677
MAML2	4	0.061112	0.14228	0.972461	2607	2	-0.19862	0.61609	0.67701	1	11886	1	-0.19862
PIGV	4	0.30769	0.44956	1	7914	1	-0.13293	0.61649	0.67723	1	11887	1	-0.13293
FAM180A	4	0.82156	0.82171	1	14568	0	-0.07111	0.61661	0.67729	1	11888	1	-0.07111
GNS	4	0.06682	0.15331	0.974034	2806	3	-0.29116	0.61673	0.67736	1	11889	1	-0.29116
EN2	4	0.3579	0.50152	1	8812	2	-0.094494	0.61673	0.67736	1	11890	1	-0.094494
SERBP1	4	0.023518	0.067036	0.898418	1327	3	-0.47133	0.61684	0.67743	1	11891	1	-0.47133
LACTBL1	4	0.25784	0.39793	1	7003	2	-0.121	0.61702	0.67752	1	11892	1	-0.121
ANKHD1-EIF4EBP3	4	0.25358	0.39344	1	6928	2	-0.096816	0.61712	0.67757	1	11893	1	-0.096816
TMEM190	4	0.26975	0.41025	1	7229	1	0.037826	0.61732	0.67769	1	11894	1	0.037826
FCGR2B	4	0.01056	0.035139	0.860775	727	2	-0.17855	0.61735	0.67771	1	11895	1	-0.17855
KDELR1	4	0.25707	0.39713	1	6988	2	-0.16062	0.61752	0.6778	1	11896	1	-0.16062
STX19	4	0.30147	0.44312	1	7803	2	-0.17394	0.61759	0.67784	1	11897	1	-0.17394
BICC1	4	0.1158	0.24275	0.99049	4326	2	-0.15774	0.61772	0.67792	1	11898	1	-0.15774
CSF1R	4	0.0069648	0.023716	0.841458	497	3	-0.31156	0.61779	0.67796	1	11899	1	-0.31156
TATDN3	4	0.68587	0.71276	1	12579	1	0.013101	0.61782	0.67797	1	11900	1	0.013101
GEN1	4	0.15354	0.28933	1	5153	2	-0.27152	0.61796	0.67806	1	11901	1	-0.27152
OR9Q2	4	0.065142	0.15015	0.974034	2740	3	-0.23087	0.61803	0.67808	1	11902	1	-0.23087
KIAA0922	4	0.19729	0.33492	1	5927	2	-0.12427	0.61808	0.67812	1	11903	1	-0.12427
KCNMB4	4	0.22832	0.36729	1	6480	2	-0.071821	0.61812	0.67814	1	11904	1	-0.071821
IFNA7	2	0.57742	0.57739	1	11441	0	-0.041656	0.61818	0.61792	1	11905	0	-0.041656
FANCI	4	0.868	0.86811	1	15408	0	0.033297	0.61834	0.67825	1	11906	1	0.033297
SEPT6	4	0.88129	0.88147	1	15653	0	-0.0074831	0.6184	0.67828	1	11907	1	-0.0074831
BIRC5	4	0.32989	0.47256	1	8299	2	-0.14157	0.61866	0.67842	1	11908	1	-0.14157
SLC37A2	4	0.091924	0.20033	0.988446	3610	1	-0.075766	0.61881	0.67851	1	11909	1	-0.075766
PCP4	4	0.98077	0.98091	1	17560	0	0.14377	0.619	0.67861	1	11910	1	0.14377
ZNF503	4	0.90067	0.90081	1	16013	0	0.073178	0.6191	0.67866	1	11911	1	0.073178
C8orf34	4	0.11178	0.23574	0.99049	4210	3	-0.22189	0.61929	0.67878	1	11912	1	-0.22189
C8orf49	4	0.28297	0.42398	1	7469	1	-0.0019638	0.61941	0.67885	1	11913	1	-0.0019638
DEFB124	4	0.12759	0.26207	0.9928	4692	2	-0.16186	0.61952	0.67891	1	11914	1	-0.16186
COL6A6	4	0.52578	0.62312	1	10960	1	-0.070116	0.61955	0.67892	1	11915	1	-0.070116
BEX1	4	0.098748	0.21251	0.989713	3822	2	-0.12407	0.6196	0.67896	1	11916	1	-0.12407
PPP6R2	4	0.53102	0.62557	1	11002	1	0.097239	0.61963	0.67897	1	11917	1	0.097239
NOP9	4	0.032239	0.085103	0.920989	1642	3	-0.59642	0.61971	0.679	1	11918	1	-0.59642
HARS2	4	0.44185	0.58508	1	10275	1	-0.060937	0.61985	0.67907	1	11919	1	-0.060937
CARD14	4	0.5214	0.621	1	10924	1	0.0582	0.6199	0.6791	1	11920	1	0.0582
CMTM1	4	0.052053	0.12478	0.958367	2320	3	-0.3699	0.61996	0.67913	1	11921	1	-0.3699
KHDC1	4	0.63035	0.67848	1	11973	1	0.13144	0.62001	0.67917	1	11922	1	0.13144
ZNRF4	4	0.26494	0.40537	1	7139	1	0.051816	0.6201	0.67922	1	11923	1	0.051816
SMIM11	3	0.64663	0.65326	1	12131	1	0.043503	0.62026	0.63449	1	11924	1	0.043503
CTBS	4	0.080165	0.17862	0.977659	3251	2	-0.094162	0.62029	0.67931	1	11925	1	-0.094162
ZDHHC19	4	0.87902	0.87921	1	15608	0	0.017134	0.62051	0.67943	1	11926	1	0.017134
ERVV-1	2	0.74741	0.74712	1	13378	0	0.052455	0.62065	0.62044	1	11927	0	0.052455
PRIMPOL	4	0.78422	0.78675	1	13921	1	-0.16826	0.62081	0.67959	1	11928	1	-0.16826
TNFAIP6	4	0.019894	0.059449	0.893387	1185	2	-0.23208	0.62086	0.67962	1	11929	1	-0.23208
SORD	4	0.035672	0.092151	0.922445	1773	2	-0.14185	0.62089	0.67963	1	11930	1	-0.14185
ARHGEF2	4	0.057728	0.13578	0.968059	2503	3	-0.4143	0.62101	0.67969	1	11931	1	-0.4143
CRYGA	4	0.0077332	0.026123	0.850293	540	3	-0.52489	0.62111	0.67975	1	11932	1	-0.52489
JMJD7	4	0.37993	0.52435	1	9201	2	-0.17609	0.62111	0.67975	1	11933	1	-0.17609
LPPR5	4	0.37777	0.52215	1	9156	2	-0.14533	0.62118	0.67979	1	11934	1	-0.14533
DOCK8	4	0.36526	0.50917	1	8937	2	-0.082377	0.62118	0.67979	1	11935	1	-0.082377
KISS1R	4	0.27919	0.42006	1	7405	2	-0.14165	0.62126	0.67984	1	11936	1	-0.14165
ACTR3C	2	0.62507	0.62491	1	11906	0	0.0031419	0.62131	0.62111	1	11937	0	0.0031419
MCEE	4	0.14616	0.28154	1	5016	2	-0.22359	0.62134	0.67989	1	11938	1	-0.22359
KANSL1	4	0.027834	0.075992	0.908966	1487	3	-0.46363	0.62134	0.67989	1	11939	1	-0.46363
CDV3	4	0.7727	0.77682	1	13739	1	-0.087674	0.62141	0.67994	1	11940	1	-0.087674
OR10H1	2	0.081932	0.14136	0.971655	3315	1	-0.46804	0.62143	0.62123	1	11941	0	-0.46804
SCN3A	4	0.10088	0.21626	0.99049	3892	2	-0.11684	0.62158	0.68003	1	11942	1	-0.11684
MCM6	4	0.17967	0.31668	1	5609	2	-0.27024	0.62158	0.68003	1	11943	1	-0.27024
SIGLEC15	4	0.089693	0.19628	0.985758	3547	3	-0.22454	0.62176	0.68011	1	11944	1	-0.22454
ACAD10	4	0.80913	0.80948	1	14346	1	-0.0039399	0.62183	0.68014	1	11945	1	-0.0039399
ENPP3	4	0.26601	0.40645	1	7161	2	-0.13368	0.62193	0.68019	1	11946	1	-0.13368
PDGFRL	4	0.69955	0.72183	1	12752	1	-0.035798	0.6222	0.68033	1	11947	1	-0.035798
GALNT13	4	0.75475	0.76224	1	13493	1	-0.042566	0.62239	0.68045	1	11948	1	-0.042566
FNDC3B	4	0.31372	0.45592	1	8018	1	-0.0036123	0.62244	0.68048	1	11949	1	-0.0036123
ABHD16A	4	0.059128	0.13848	0.971485	2542	2	-0.34967	0.62247	0.68049	1	11950	1	-0.34967
SESTD1	4	0.052399	0.12548	0.958367	2335	2	-0.0838	0.62254	0.68053	1	11951	1	-0.0838
RIT1	4	0.92576	0.92605	1	16464	0	0.021056	0.62254	0.68053	1	11952	1	0.021056
EFCAB7	4	0.79131	0.79304	1	14028	1	0.045797	0.62261	0.68057	1	11953	1	0.045797
CHDH	4	0.1221	0.25375	0.99049	4545	3	-0.21909	0.62261	0.68057	1	11954	1	-0.21909
TSEN54	4	0.40211	0.54753	1	9605	2	0.057301	0.62266	0.6806	1	11955	1	0.057301
AATF	4	0.074659	0.16817	0.97739	3067	2	-0.40954	0.6228	0.68068	1	11956	1	-0.40954
SPATS2L	4	0.0037378	0.013071	0.794529	292	3	-0.58948	0.62291	0.68075	1	11957	1	-0.58948
SRSF3	4	0.28951	0.43077	1	7584	2	-0.0073172	0.62295	0.68077	1	11958	1	-0.0073172
PPAN	4	0.90739	0.90757	1	16131	0	0.037792	0.62299	0.6808	1	11959	1	0.037792
A2M	4	0.85205	0.85215	1	15114	0	0.088652	0.62312	0.68088	1	11960	1	0.088652
PXMP4	4	0.80787	0.80828	1	14322	1	0.056958	0.62334	0.68099	1	11961	1	0.056958
ADNP2	4	0.091688	0.19991	0.988446	3604	2	-0.15172	0.62338	0.68102	1	11962	1	-0.15172
SIK3	4	0.052345	0.12537	0.958367	2333	2	-0.22124	0.62338	0.68102	1	11963	1	-0.22124
C2orf48	4	0.92551	0.9258	1	16459	0	0.020631	0.62342	0.68104	1	11964	1	0.020631
CPA2	4	0.051973	0.12463	0.958367	2317	2	-0.35704	0.62348	0.68108	1	11965	1	-0.35704
BACH1	4	0.61083	0.6673	1	11765	1	0.047441	0.62359	0.68114	1	11966	1	0.047441
LAMP5	4	0.23348	0.37268	1	6577	2	-0.107	0.62374	0.68122	1	11967	1	-0.107
TOPORS	4	0.13234	0.26706	0.994192	4778	2	-0.41338	0.6239	0.68131	1	11968	1	-0.41338
MCMDC2	4	0.69416	0.71823	1	12679	1	0.055222	0.62409	0.68143	1	11969	1	0.055222
SCD	4	0.16066	0.29683	1	5273	2	-0.12002	0.62414	0.68145	1	11970	1	-0.12002
ANAPC10	4	0.032879	0.086407	0.920989	1667	3	-0.52686	0.62426	0.68153	1	11971	1	-0.52686
PHEX	4	0.43855	0.58364	1	10247	1	-0.0020973	0.62432	0.68156	1	11972	1	-0.0020973
KLLN	4	0.031373	0.08336	0.919912	1619	2	-0.097165	0.62437	0.6816	1	11973	1	-0.097165
KLHL35	4	0.4959	0.60911	1	10699	1	-0.10411	0.62454	0.68168	1	11974	1	-0.10411
KRTAP4-5	2	0.6343	0.63413	1	12012	0	0.0046165	0.62459	0.62445	1	11975	0	0.0046165
GSTCD	4	0.031333	0.083277	0.91956	1618	2	-0.24088	0.62463	0.68174	1	11976	1	-0.24088
MAB21L1	4	0.6315	0.67912	1	11980	1	-0.033369	0.62469	0.68177	1	11977	1	-0.033369
KRTAP20-4	4	0.32492	0.46739	1	8215	2	-0.13381	0.62496	0.68192	1	11978	1	-0.13381
DNASE1L3	4	0.75414	0.76177	1	13488	1	0.10291	0.62504	0.68197	1	11979	1	0.10291
MPHOSPH9	4	0.063872	0.14763	0.974034	2700	3	-0.2581	0.62509	0.68199	1	11980	1	-0.2581
PKP2	4	0.33567	0.47856	1	8410	2	-0.14308	0.62532	0.68213	1	11981	1	-0.14308
COPZ1	4	0.38687	0.53155	1	9329	2	-0.23	0.62538	0.68215	1	11982	1	-0.23
UGT3A1	4	0.61513	0.66972	1	11811	1	-0.05493	0.62554	0.68225	1	11983	1	-0.05493
USH1G	4	0.41452	0.56038	1	9837	2	-0.084396	0.62569	0.68232	1	11984	1	-0.084396
CHAC2	4	0.4381	0.58345	1	10240	1	0.04642	0.62569	0.68232	1	11985	1	0.04642
EDN1	4	0.025452	0.071055	0.904673	1399	2	-0.2279	0.62569	0.68232	1	11986	1	-0.2279
GCHFR	4	0.030316	0.08117	0.917676	1577	3	-0.60168	0.62577	0.68236	1	11987	1	-0.60168
TNFSF8	4	0.78899	0.791	1	13996	1	-0.029023	0.62585	0.6824	1	11988	1	-0.029023
TRIM23	4	0.21727	0.35587	1	6279	1	-0.081377	0.62592	0.68244	1	11989	1	-0.081377
C2orf72	4	0.043543	0.10799	0.949981	2023	3	-0.32783	0.62592	0.68244	1	11990	1	-0.32783
SEMA3D	4	0.1837	0.32089	1	5691	2	-0.32972	0.62604	0.68251	1	11991	1	-0.32972
PLA2G16	4	0.31947	0.46179	1	8114	2	-0.095153	0.62616	0.68257	1	11992	1	-0.095153
ODF3	4	0.059635	0.13946	0.971655	2553	2	-0.2733	0.62616	0.68257	1	11993	1	-0.2733
KIR3DL2	4	0.22576	0.36466	1	6433	2	-0.10489	0.62628	0.68262	1	11994	1	-0.10489
ALLC	4	0.11824	0.24701	0.99049	4418	2	-0.18966	0.62628	0.68262	1	11995	1	-0.18966
MYRIP	4	0.85121	0.85131	1	15100	0	0.047299	0.62636	0.68266	1	11996	1	0.047299
C8orf31	4	0.56986	0.64498	1	11363	1	0.099436	0.62636	0.68266	1	11997	1	0.099436
FGF18	4	0.6708	0.70295	1	12422	1	0.023216	0.62647	0.68272	1	11998	1	0.023216
HIVEP1	4	0.11558	0.24235	0.99049	4316	3	-0.28854	0.62651	0.68275	1	11999	1	-0.28854
GDF5	4	0.71537	0.73273	1	12962	1	0.062553	0.62654	0.68275	1	12000	1	0.062553
LRRCC1	4	0.32101	0.46333	1	8143	1	-0.044583	0.62666	0.68281	1	12001	1	-0.044583
RASSF3	4	0.14687	0.28231	1	5030	2	-0.1687	0.62692	0.68297	1	12002	1	-0.1687
CCND3	4	0.15907	0.29518	1	5245	2	-0.094203	0.62694	0.68298	1	12003	1	-0.094203
ADRM1	4	0.26473	0.40516	1	7134	2	-0.24202	0.62707	0.68304	1	12004	1	-0.24202
BDP1	4	0.20072	0.33854	1	5990	2	-0.14813	0.62707	0.68304	1	12005	1	-0.14813
FARSA	4	0.10406	0.2219	0.99049	3983	3	-0.57226	0.62713	0.68308	1	12006	1	-0.57226
MID1	4	0.092844	0.20202	0.988446	3632	2	-0.10882	0.62734	0.68319	1	12007	1	-0.10882
LRR1	4	0.41933	0.56534	1	9908	2	-0.38171	0.62739	0.68323	1	12008	1	-0.38171
BMS1	4	0.028333	0.077012	0.90934	1507	3	-0.3895	0.62739	0.68323	1	12009	1	-0.3895
SMC6	4	0.04448	0.10987	0.949981	2058	3	-0.3449	0.6275	0.68329	1	12010	1	-0.3449
CHRNA9	4	0.060383	0.14091	0.971655	2579	3	-0.35445	0.62756	0.68332	1	12011	1	-0.35445
KRTAP22-2	4	0.41757	0.56358	1	9884	2	-0.082151	0.62762	0.68335	1	12012	1	-0.082151
ZGPAT	4	0.065387	0.15063	0.974034	2749	3	-0.30923	0.6277	0.68339	1	12013	1	-0.30923
FBXO44	4	0.26782	0.40829	1	7187	2	-0.051649	0.6277	0.68339	1	12014	1	-0.051649
PCDH7	4	0.099056	0.21308	0.989713	3833	1	-0.10366	0.62777	0.68342	1	12015	1	-0.10366
HEXDC	4	0.4983	0.61021	1	10726	1	0.035484	0.62789	0.6835	1	12016	1	0.035484
DEPDC1	4	0.056677	0.13385	0.966103	2469	2	-0.401	0.62797	0.68354	1	12017	1	-0.401
ATOH1	4	0.03435	0.089459	0.922445	1723	3	-0.27558	0.62805	0.68359	1	12018	1	-0.27558
FAM206A	4	0.86613	0.86627	1	15360	0	0.11184	0.62808	0.6836	1	12019	1	0.11184
LYPLA1	4	0.07142	0.16213	0.976325	2962	3	-0.3136	0.62831	0.68373	1	12020	1	-0.3136
POC5	4	0.19633	0.33395	1	5910	2	-0.21595	0.62848	0.68383	1	12021	1	-0.21595
STK32B	4	0.092056	0.20057	0.988446	3612	2	-0.2538	0.62864	0.68393	1	12022	1	-0.2538
CTSV	4	0.0032682	0.011508	0.789989	255	3	-0.60964	0.62871	0.68397	1	12023	1	-0.60964
CTCF	4	0.10237	0.2189	0.99049	3934	2	-0.46703	0.62884	0.68404	1	12024	1	-0.46703
C8orf37	4	0.19269	0.33025	1	5845	2	-0.22545	0.62884	0.68404	1	12025	1	-0.22545
P4HTM	4	0.82282	0.82296	1	14589	0	0.010567	0.62898	0.6841	1	12026	1	0.010567
DUOX1	4	0.33354	0.4763	1	8368	2	-0.20377	0.62898	0.6841	1	12027	1	-0.20377
FRMD1	4	0.21864	0.35726	1	6296	2	-0.20278	0.62909	0.68417	1	12028	1	-0.20278
APOA2	4	0.13642	0.27137	0.99518	4857	2	-0.12341	0.62918	0.68423	1	12029	1	-0.12341
BNIP1	4	0.066195	0.15216	0.974034	2781	2	-0.32035	0.62923	0.68427	1	12030	1	-0.32035
VDAC1	4	0.19678	0.3344	1	5917	2	-0.10627	0.62931	0.68431	1	12031	1	-0.10627
SLFNL1	4	0.077315	0.1732	0.97739	3157	2	-0.29201	0.62931	0.68431	1	12032	1	-0.29201
SCN8A	4	0.64839	0.68917	1	12157	1	-0.1141	0.62941	0.68436	1	12033	1	-0.1141
DPM1	4	0.25994	0.40015	1	7039	2	-0.16291	0.62949	0.6844	1	12034	1	-0.16291
C5orf24	4	0.86738	0.86749	1	15392	0	-0.071931	0.62949	0.6844	1	12035	1	-0.071931
RBM15B	4	0.2933	0.43467	1	7658	2	-0.14078	0.62961	0.68447	1	12036	1	-0.14078
CNTNAP3	1	0.37026	0.37051	1	9026	0	-0.15508	0.62974	0.62984	1	12037	0	-0.15508
RALGAPB	4	0.019228	0.057988	0.89236	1156	3	-0.51135	0.62985	0.6846	1	12038	1	-0.51135
NOC4L	4	0.069684	0.15876	0.974634	2904	2	-0.38617	0.62985	0.6846	1	12039	1	-0.38617
KRTAP12-1	2	0.077213	0.13373	0.966103	3152	1	-0.40393	0.62994	0.62977	1	12040	0	-0.40393
URB2	4	0.090927	0.19851	0.986006	3587	3	-0.39751	0.63009	0.68473	1	12041	1	-0.39751
MED13L	4	0.87497	0.87515	1	15535	0	0.0042696	0.63021	0.6848	1	12042	1	0.0042696
STK32A	4	0.39065	0.5355	1	9403	2	-0.10035	0.63028	0.68483	1	12043	1	-0.10035
DNTTIP1	4	0.062995	0.1459	0.972752	2676	2	-0.29517	0.63028	0.68483	1	12044	1	-0.29517
TTBK2	4	0.877	0.87719	1	15577	0	0.092793	0.63035	0.68487	1	12045	1	0.092793
ZNF684	4	0.18612	0.3234	1	5726	1	-0.0010785	0.63035	0.68487	1	12046	1	-0.0010785
PLEKHN1	4	0.34007	0.48315	1	8490	2	-0.12083	0.6304	0.6849	1	12047	1	-0.12083
SGCG	4	0.4302	0.57666	1	10122	1	-0.022488	0.63051	0.68496	1	12048	1	-0.022488
MANSC1	4	0.82314	0.8233	1	14595	0	-0.0049269	0.63065	0.68504	1	12049	1	-0.0049269
USP51	4	0.5618	0.64095	1	11270	1	-0.036865	0.63071	0.68508	1	12050	1	-0.036865
DPT	4	0.67015	0.70254	1	12415	1	0.11148	0.63082	0.68513	1	12051	1	0.11148
CPS1	4	0.028847	0.078095	0.910856	1524	3	-0.4616	0.63111	0.6853	1	12052	1	-0.4616
TDGF1	4	0.33945	0.4825	1	8481	1	0.009975	0.6312	0.68534	1	12053	1	0.009975
NRCAM	4	0.76097	0.76716	1	13587	1	0.022285	0.63124	0.68536	1	12054	1	0.022285
SLC6A7	4	0.94258	0.94275	1	16778	0	0.071843	0.63148	0.68548	1	12055	1	0.071843
GRB10	4	0.13569	0.2706	0.994707	4846	2	-0.098469	0.63178	0.68565	1	12056	1	-0.098469
CLIC3	4	0.73398	0.7462	1	13191	1	-0.027445	0.63213	0.68585	1	12057	1	-0.027445
OR4K13	4	0.3845	0.52911	1	9277	2	-0.061777	0.63215	0.68586	1	12058	1	-0.061777
TMEM245	4	0.014221	0.046511	0.872672	939	3	-0.45804	0.6323	0.68596	1	12059	1	-0.45804
ASB11	4	0.018111	0.055601	0.89236	1100	3	-0.32669	0.63239	0.686	1	12060	1	-0.32669
MLXIPL	4	0.82595	0.82608	1	14651	0	0.10497	0.63239	0.686	1	12061	1	0.10497
CST1	4	0.17181	0.3085	1	5468	2	-0.1985	0.6325	0.68607	1	12062	1	-0.1985
PNLDC1	4	0.62976	0.67815	1	11969	1	-0.064902	0.63255	0.68611	1	12063	1	-0.064902
CD19	4	0.1392	0.27426	0.996057	4908	2	-0.24634	0.63259	0.68612	1	12064	1	-0.24634
WBP1	4	0.25547	0.3954	1	6960	2	-0.16099	0.63266	0.68616	1	12065	1	-0.16099
CDC26	4	0.85853	0.85863	1	15238	0	-0.051359	0.63277	0.68622	1	12066	1	-0.051359
NAP1L2	4	0.11755	0.2458	0.99049	4392	2	-0.092081	0.63285	0.68627	1	12067	1	-0.092081
CDC23	4	0.3465	0.48981	1	8604	2	-0.1503	0.6329	0.6863	1	12068	1	-0.1503
BHLHE41	4	0.69683	0.71996	1	12718	1	-0.029809	0.63306	0.68639	1	12069	1	-0.029809
PTK7	4	0.046459	0.11372	0.952508	2122	3	-0.34662	0.63317	0.68645	1	12070	1	-0.34662
SUB1	3	0.44352	0.50644	1	10288	1	-0.16814	0.6332	0.64476	1	12071	1	-0.16814
KRTAP21-2	2	0.061819	0.10873	0.949981	2626	1	-0.25152	0.63333	0.63312	1	12072	0	-0.25152
ZNF444	4	0.65123	0.69091	1	12192	1	-0.098808	0.63341	0.68658	1	12073	1	-0.098808
WDR89	4	0.090102	0.19701	0.986006	3558	2	-0.15473	0.63345	0.68661	1	12074	1	-0.15473
LRRTM1	4	0.33719	0.48015	1	8437	2	-0.14398	0.63361	0.68669	1	12075	1	-0.14398
LGALS12	4	0.16976	0.30633	1	5437	2	-0.26711	0.63361	0.68669	1	12076	1	-0.26711
ZNF721	4	0.094431	0.20488	0.988446	3692	2	-0.21107	0.63369	0.68675	1	12077	1	-0.21107
BPIFB6	4	0.82585	0.82599	1	14648	0	-0.0018925	0.63381	0.68681	1	12078	1	-0.0018925
SLC1A2	4	0.30586	0.44767	1	7888	2	-0.13651	0.63391	0.68687	1	12079	1	-0.13651
PRAMEF10	2	0.73171	0.73133	1	13156	0	0.036601	0.63396	0.63376	1	12080	0	0.036601
TUFT1	4	0.41422	0.56008	1	9832	2	-0.13393	0.63399	0.68691	1	12081	1	-0.13393
TOP2A	4	0.29028	0.43158	1	7601	1	-0.054265	0.63402	0.68693	1	12082	1	-0.054265
DCLK2	4	0.24753	0.38721	1	6838	2	-0.17712	0.6341	0.68697	1	12083	1	-0.17712
GPX3	4	0.22984	0.36888	1	6510	2	-0.10889	0.63423	0.68704	1	12084	1	-0.10889
SOHLH2	3	0.62845	0.63812	1	11953	1	-0.084171	0.63438	0.64571	1	12085	1	-0.084171
OR5D16	4	0.83369	0.83385	1	14780	0	0.098849	0.63442	0.68713	1	12086	1	0.098849
OARD1	4	0.15695	0.29294	1	5209	2	-0.20354	0.63454	0.6872	1	12087	1	-0.20354
CCDC12	4	0.045811	0.11245	0.952508	2102	2	-0.099245	0.63467	0.68727	1	12088	1	-0.099245
ABCG2	4	0.18291	0.32007	1	5677	2	-0.09976	0.63478	0.68733	1	12089	1	-0.09976
MIA2	4	0.84652	0.84661	1	15010	0	0.00017354	0.63482	0.68735	1	12090	1	0.00017354
FAM117A	4	0.61719	0.6709	1	11833	1	0.065699	0.63491	0.6874	1	12091	1	0.065699
S100A1	4	0.75493	0.76238	1	13496	1	-0.098288	0.63495	0.68743	1	12092	1	-0.098288
SNRPN	4	0.87522	0.87539	1	15541	0	0.075437	0.63507	0.6875	1	12093	1	0.075437
BRD2	4	0.11373	0.23916	0.99049	4266	2	-0.20659	0.63512	0.68751	1	12094	1	-0.20659
NSUN2	4	0.0039803	0.013872	0.801135	306	1	0.14351	0.63517	0.68754	1	12095	1	0.14351
RBM34	4	0.12111	0.25203	0.99049	4514	2	-0.27413	0.63527	0.6876	1	12096	1	-0.27413
TTR	4	0.036053	0.09291	0.922657	1790	3	-0.42496	0.63549	0.68771	1	12097	1	-0.42496
AP3B1	4	0.045325	0.11149	0.952508	2086	3	-0.4935	0.63569	0.68782	1	12098	1	-0.4935
PQLC2	4	0.048136	0.11699	0.952555	2192	2	-0.27399	0.63576	0.68786	1	12099	1	-0.27399
DDHD2	4	0.51468	0.61779	1	10872	1	-0.01456	0.6358	0.68788	1	12100	1	-0.01456
CMYA5	4	0.0012151	0.004342	0.659247	116	2	-0.03184	0.63593	0.68795	1	12101	1	-0.03184
ZIC2	4	0.88301	0.88322	1	15690	0	0.075414	0.636	0.688	1	12102	1	0.075414
ZNF789	4	0.169	0.30549	1	5426	1	-0.09456	0.63606	0.68804	1	12103	1	-0.09456
PRSS12	4	0.85921	0.85931	1	15252	0	-0.064863	0.63612	0.68807	1	12104	1	-0.064863
CST4	3	0.25854	0.38542	1	7014	1	-0.055372	0.63616	0.64716	1	12105	1	-0.055372
RFX7	4	0.26857	0.40903	1	7200	2	-0.1281	0.63617	0.6881	1	12106	1	-0.1281
BEX4	4	0.50114	0.61153	1	10751	1	-0.1423	0.63631	0.68819	1	12107	1	-0.1423
LSM6	3	0.1952	0.30603	1	5894	2	-0.31484	0.6367	0.64761	1	12108	1	-0.31484
HSD17B2	4	0.47539	0.59984	1	10535	1	0.09173	0.63702	0.6886	1	12109	1	0.09173
PLA2G3	4	0.48306	0.60326	1	10602	1	0.10449	0.63711	0.68865	1	12110	1	0.10449
BBS9	4	0.12472	0.2583	0.99049	4630	3	-0.18946	0.63711	0.68865	1	12111	1	-0.18946
CDC40	4	0.70302	0.72417	1	12796	1	-0.0019807	0.63727	0.68875	1	12112	1	-0.0019807
HTR3C	4	0.0053326	0.018383	0.82608	392	2	-0.22549	0.63735	0.68878	1	12113	1	-0.22549
IER5L	4	0.22961	0.36865	1	6505	2	-0.2464	0.63747	0.68885	1	12114	1	-0.2464
FAM21B	1	0.3624	0.36274	1	8881	0	-0.17899	0.6376	0.63774	1	12115	0	-0.17899
RANBP3	4	0.21256	0.35096	1	6190	1	-0.19231	0.6376	0.68892	1	12116	1	-0.19231
PRRG3	4	0.53299	0.62652	1	11030	1	-0.04525	0.63765	0.68895	1	12117	1	-0.04525
NKX2-4	4	0.39192	0.53676	1	9422	2	-0.1316	0.6377	0.68898	1	12118	1	-0.1316
VSIG10L	4	0.84815	0.84824	1	15041	0	-0.011465	0.63807	0.68919	1	12119	1	-0.011465
KANSL3	4	0.34076	0.48386	1	8508	2	-0.16308	0.63815	0.68923	1	12120	1	-0.16308
GPR153	4	0.51191	0.6165	1	10851	1	0.0063906	0.63824	0.68929	1	12121	1	0.0063906
CAMK2N2	4	0.72458	0.73941	1	13075	1	0.17003	0.63828	0.68931	1	12122	1	0.17003
ZCCHC7	4	0.77111	0.77549	1	13716	1	-0.031671	0.63831	0.68932	1	12123	1	-0.031671
ADAMTS8	4	0.29421	0.43557	1	7679	1	0.12686	0.63838	0.68936	1	12124	1	0.12686
FBXW11	4	0.097475	0.21033	0.988712	3784	3	-0.3976	0.63838	0.68936	1	12125	1	-0.3976
SHKBP1	4	0.055436	0.13143	0.965193	2429	2	-0.14323	0.63848	0.68943	1	12126	1	-0.14323
KRT12	4	0.40913	0.55475	1	9740	1	-0.063461	0.6386	0.6895	1	12127	1	-0.063461
IRGQ	4	0.073535	0.16609	0.977243	3031	2	-0.38759	0.63871	0.68955	1	12128	1	-0.38759
GSTM5	3	0.080936	0.15641	0.974034	3281	1	-0.010131	0.6388	0.6493	1	12129	1	-0.010131
CHRM5	4	0.81736	0.81752	1	14495	1	-0.063208	0.6389	0.68967	1	12130	1	-0.063208
TACC3	4	0.009325	0.03122	0.852444	649	3	-0.48001	0.63899	0.68971	1	12131	1	-0.48001
DNLZ	4	0.25726	0.39733	1	6992	2	-0.41227	0.63903	0.68973	1	12132	1	-0.41227
TMEM64	4	0.11712	0.24506	0.99049	4381	3	-0.31682	0.63907	0.68976	1	12133	1	-0.31682
HIST1H4D	4	0.0041719	0.014514	0.804463	320	3	-0.48798	0.63936	0.68994	1	12134	1	-0.48798
UCN2	4	0.013103	0.043035	0.871066	873	3	-0.58683	0.63964	0.6901	1	12135	1	-0.58683
FZD7	4	0.20787	0.34606	1	6107	2	-0.14463	0.63964	0.6901	1	12136	1	-0.14463
FAM174B	4	0.061862	0.14373	0.972557	2628	3	-0.38858	0.63974	0.69015	1	12137	1	-0.38858
SPHK2	4	0.3101	0.45216	1	7957	2	-0.23639	0.63989	0.69022	1	12138	1	-0.23639
BHLHA15	4	0.15772	0.29379	1	5219	2	-0.15191	0.63999	0.69029	1	12139	1	-0.15191
TLE1	4	0.39138	0.53621	1	9412	2	-0.062945	0.6401	0.69035	1	12140	1	-0.062945
TMEM171	4	0.10331	0.22056	0.99049	3957	2	-0.24647	0.64024	0.69044	1	12141	1	-0.24647
CCNY	4	0.067978	0.15553	0.974034	2844	3	-0.32609	0.64034	0.69048	1	12142	1	-0.32609
MZB1	4	0.42907	0.57551	1	10099	1	-0.028508	0.64036	0.6905	1	12143	1	-0.028508
UCHL3	4	0.12186	0.25333	0.99049	4538	3	-0.31721	0.64056	0.69062	1	12144	1	-0.31721
PTPN21	4	0.72546	0.74007	1	13083	1	-0.0027298	0.64077	0.69073	1	12145	1	-0.0027298
IQCF2	4	0.40128	0.54665	1	9593	2	-0.19245	0.64077	0.69073	1	12146	1	-0.19245
PRR3	4	0.00022449	0.00082015	0.448695	33	3	-0.69487	0.64086	0.69078	1	12147	1	-0.69487
TKT	4	0.38244	0.52697	1	9239	1	0.043474	0.64091	0.69081	1	12148	1	0.043474
ABCC5	4	0.022609	0.065116	0.896402	1290	3	-0.45196	0.64094	0.69082	1	12149	1	-0.45196
MORN4	4	0.46754	0.5963	1	10476	1	0.17307	0.64099	0.69085	1	12150	1	0.17307
TMEM108	4	0.65961	0.696	1	12280	1	-0.083675	0.64119	0.69096	1	12151	1	-0.083675
PSPN	4	0.022663	0.065226	0.896402	1291	3	-0.46444	0.64124	0.691	1	12152	1	-0.46444
ANKRD44	4	0.11507	0.24147	0.99049	4305	3	-0.20591	0.64128	0.69102	1	12153	1	-0.20591
MAMDC2	4	0.84946	0.84955	1	15064	0	-0.012956	0.64131	0.69104	1	12154	1	-0.012956
PSMG2	4	0.95382	0.95397	1	17022	0	0.079274	0.6415	0.69115	1	12155	1	0.079274
RAB17	4	0.31659	0.45883	1	8067	2	-0.056544	0.64165	0.69123	1	12156	1	-0.056544
TRMT2A	4	0.143	0.27825	1	4960	2	-0.29993	0.64165	0.69123	1	12157	1	-0.29993
FTL	4	0.77928	0.78238	1	13837	1	-0.10539	0.64178	0.6913	1	12158	1	-0.10539
FDCSP	4	0.038882	0.098614	0.936213	1878	3	-0.27754	0.64192	0.69139	1	12159	1	-0.27754
TMSB4Y	2	0.17655	0.24215	0.99049	5551	1	-0.18328	0.64194	0.64171	1	12160	0	-0.18328
ZNF691	4	0.2438	0.38326	1	6764	1	-0.065172	0.64199	0.69143	1	12161	1	-0.065172
GZMM	4	0.86741	0.86752	1	15393	0	2.6196e-06	0.64207	0.69148	1	12162	1	2.6196e-06
ADAM21	4	0.27895	0.41979	1	7403	2	-0.20113	0.64218	0.69154	1	12163	1	-0.20113
KLHL4	4	0.0086555	0.029061	0.852444	596	2	-0.39685	0.64235	0.69164	1	12164	1	-0.39685
PISD	4	0.16451	0.30081	1	5344	2	-0.19965	0.64272	0.69183	1	12165	1	-0.19965
ZNF70	4	0.39232	0.5372	1	9426	2	-0.037816	0.64275	0.69185	1	12166	1	-0.037816
PVR	4	0.14839	0.2839	1	5055	2	-0.17485	0.64282	0.6919	1	12167	1	-0.17485
ANO2	4	0.27441	0.41505	1	7327	1	-0.05025	0.64288	0.69192	1	12168	1	-0.05025
HLA-DOA	4	0.1352	0.27009	0.994707	4834	2	-0.22923	0.64293	0.69196	1	12169	1	-0.22923
VEGFA	4	0.36454	0.50843	1	8924	2	-0.062245	0.64298	0.69199	1	12170	1	-0.062245
APOO	4	0.87118	0.87131	1	15479	0	0.044486	0.64306	0.69203	1	12171	1	0.044486
PROP1	4	0.24196	0.38137	1	6733	2	-0.1134	0.64312	0.69206	1	12172	1	-0.1134
SLBP	4	0.73028	0.74352	1	13138	1	0.038233	0.64312	0.69206	1	12173	1	0.038233
MBNL2	4	0.19729	0.33492	1	5928	2	-0.20767	0.64316	0.69208	1	12174	1	-0.20767
ANKRD11	4	0.67458	0.70536	1	12464	1	0.12301	0.64337	0.69221	1	12175	1	0.12301
DPH7	4	0.017943	0.055242	0.89236	1095	2	-0.56418	0.6434	0.69223	1	12176	1	-0.56418
SFXN3	4	0.27457	0.41521	1	7330	2	-0.21722	0.64361	0.69235	1	12177	1	-0.21722
TFPI2	4	0.086109	0.18968	0.983216	3441	3	-0.28548	0.64366	0.69239	1	12178	1	-0.28548
CEP95	3	0.25643	0.38279	1	6976	2	-0.19355	0.64373	0.65327	1	12179	1	-0.19355
GGH	4	0.3238	0.46618	1	8194	2	-0.095169	0.64375	0.69244	1	12180	1	-0.095169
CCDC15	4	0.89888	0.89899	1	15982	0	-0.04738	0.6438	0.69247	1	12181	1	-0.04738
RNF113A	4	0.6791	0.7083	1	12507	1	0.0093191	0.64391	0.69253	1	12182	1	0.0093191
BUB3	4	0.32531	0.46779	1	8223	2	-0.41502	0.64391	0.69253	1	12183	1	-0.41502
EPSTI1	4	0.49136	0.60701	1	10667	1	0.11371	0.64396	0.69255	1	12184	1	0.11371
C4orf47	4	0.7972	0.79838	1	14128	1	-0.06214	0.644	0.69257	1	12185	1	-0.06214
MIER1	4	0.65205	0.69138	1	12204	1	-0.048021	0.64404	0.69259	1	12186	1	-0.048021
DNMT1	4	0.28163	0.42257	1	7446	1	-0.14578	0.64435	0.69279	1	12187	1	-0.14578
TMEM14B	3	0.83234	0.83223	1	14756	0	-0.012465	0.64445	0.65384	1	12188	1	-0.012465
COX6A1P2	4	0.42476	0.57102	1	10023	2	-0.13672	0.64452	0.69288	1	12189	1	-0.13672
ADAM12	4	0.12604	0.26046	0.99049	4678	1	0.027236	0.64457	0.69291	1	12190	1	0.027236
TRIM26	4	0.0044983	0.015603	0.806986	341	3	-0.61758	0.64464	0.69295	1	12191	1	-0.61758
ERC1	4	0.84782	0.84791	1	15031	0	-0.055305	0.64464	0.69295	1	12192	1	-0.055305
EDEM3	4	0.41498	0.56087	1	9844	2	-0.14617	0.64473	0.69301	1	12193	1	-0.14617
KCNQ1	4	0.29268	0.43404	1	7647	1	0.09704	0.64487	0.69309	1	12194	1	0.09704
TNFRSF8	4	0.86198	0.86211	1	15294	0	0.07048	0.64504	0.69319	1	12195	1	0.07048
CCDC38	4	0.61975	0.67236	1	11859	1	0.12746	0.64509	0.69321	1	12196	1	0.12746
ZMIZ2	4	0.11148	0.2352	0.99049	4197	2	-0.16455	0.64522	0.69328	1	12197	1	-0.16455
PRR22	4	0.10674	0.22673	0.99049	4058	2	-0.22371	0.64526	0.6933	1	12198	1	-0.22371
HABP2	4	0.15322	0.289	1	5145	2	-0.21549	0.64526	0.6933	1	12199	1	-0.21549
ZNF236	4	0.43278	0.57935	1	10166	2	-0.20059	0.64536	0.69336	1	12200	1	-0.20059
TSEN34	4	0.17291	0.30963	1	5483	2	-0.45174	0.64566	0.69354	1	12201	1	-0.45174
TMEM219	4	0.21995	0.35863	1	6320	2	-0.20636	0.64574	0.69359	1	12202	1	-0.20636
SND1	4	0.30399	0.44574	1	7847	1	0.057191	0.64579	0.69362	1	12203	1	0.057191
PDE5A	4	0.051502	0.12369	0.958367	2296	1	-0.10605	0.64586	0.69365	1	12204	1	-0.10605
WISP2	4	0.053166	0.12698	0.960777	2359	3	-0.30853	0.64592	0.69369	1	12205	1	-0.30853
LIX1L	4	0.047674	0.11609	0.952508	2171	3	-0.41903	0.64595	0.69371	1	12206	1	-0.41903
CDH6	4	0.4101	0.5558	1	9755	2	-0.052466	0.64634	0.69394	1	12207	1	-0.052466
MGMT	4	0.39541	0.54049	1	9490	2	-0.12702	0.64645	0.69401	1	12208	1	-0.12702
LPAR3	4	0.10847	0.22983	0.99049	4103	2	-0.27179	0.64655	0.69405	1	12209	1	-0.27179
CRHR1	4	0.27381	0.41444	1	7316	2	-0.1153	0.6467	0.69416	1	12210	1	-0.1153
SOX14	4	0.65509	0.69322	1	12241	1	-0.010574	0.64673	0.69417	1	12211	1	-0.010574
CCL19	3	0.89756	0.89758	1	15959	0	0.13097	0.64675	0.65569	1	12212	1	0.13097
CSPP1	4	0.82012	0.82024	1	14541	1	-0.081945	0.64675	0.6942	1	12213	1	-0.081945
DDX25	4	0.13244	0.26717	0.994192	4781	1	-0.038271	0.64683	0.69425	1	12214	1	-0.038271
VPS26A	4	0.0072192	0.024542	0.8471	511	3	-0.552	0.64697	0.69432	1	12215	1	-0.552
ZNF296	4	0.13826	0.27328	0.995509	4889	2	-0.20572	0.64706	0.69437	1	12216	1	-0.20572
FAM110B	4	0.15936	0.29549	1	5248	2	-0.22011	0.64714	0.69442	1	12217	1	-0.22011
KLHL2	4	0.84167	0.84176	1	14924	0	-0.12016	0.64737	0.69454	1	12218	1	-0.12016
KCNH8	4	0.34931	0.49275	1	8648	2	-0.17037	0.64756	0.69464	1	12219	1	-0.17037
PDE9A	4	0.38462	0.52924	1	9279	2	-0.13802	0.64762	0.69467	1	12220	1	-0.13802
EPHX2	4	0.031983	0.084551	0.920989	1634	3	-0.50998	0.64768	0.69471	1	12221	1	-0.50998
ZFYVE20	4	0.07974	0.17784	0.977659	3240	2	-0.07407	0.64792	0.69484	1	12222	1	-0.07407
FAM227B	4	0.70574	0.72599	1	12839	1	0.022382	0.64799	0.69488	1	12223	1	0.022382
KCNMB1	4	0.23736	0.37667	1	6641	1	-0.074403	0.64802	0.69489	1	12224	1	-0.074403
ZIC3	4	0.88682	0.887	1	15758	0	0.086611	0.64812	0.69495	1	12225	1	0.086611
INTS6	4	0.31666	0.45892	1	8069	1	0.022126	0.64838	0.69511	1	12226	1	0.022126
KIAA1239	4	0.78094	0.78386	1	13867	1	-0.09993	0.64842	0.69513	1	12227	1	-0.09993
GSTM2	4	0.15066	0.28624	1	5097	2	-0.11231	0.64854	0.6952	1	12228	1	-0.11231
BAK1	4	0.44805	0.5877	1	10325	1	-0.026108	0.64868	0.69528	1	12229	1	-0.026108
PRELP	4	0.26211	0.40243	1	7086	2	-0.1339	0.649	0.69547	1	12230	1	-0.1339
SLC45A2	4	0.0075833	0.02568	0.850293	529	2	-0.22531	0.6491	0.69554	1	12231	1	-0.22531
LTV1	4	0.82521	0.82532	1	14636	0	-0.029767	0.6491	0.69554	1	12232	1	-0.029767
DNAH6	4	0.10068	0.21591	0.99049	3886	2	-0.29477	0.64921	0.6956	1	12233	1	-0.29477
KLHL14	4	0.3893	0.53408	1	9377	1	-0.12995	0.64928	0.69564	1	12234	1	-0.12995
PHLDA1	4	0.91909	0.9193	1	16345	0	0.047734	0.6495	0.69578	1	12235	1	0.047734
ZNF679	1	0.35045	0.35081	1	8670	0	-0.13624	0.64955	0.64977	1	12236	0	-0.13624
CYLC1	4	0.71787	0.73455	1	12998	1	-0.15501	0.64956	0.69581	1	12237	1	-0.15501
EPN1	4	0.71831	0.73485	1	13003	1	-0.036683	0.6498	0.69595	1	12238	1	-0.036683
PMPCB	4	0.88095	0.88114	1	15647	0	0.066565	0.64983	0.69596	1	12239	1	0.066565
SLC38A1	4	0.29674	0.43825	1	7716	2	-0.18235	0.64997	0.69604	1	12240	1	-0.18235
RPGRIP1L	4	0.11978	0.24972	0.99049	4475	2	-0.24173	0.65006	0.69609	1	12241	1	-0.24173
LCE3A	4	0.36613	0.51006	1	8949	1	-0.078741	0.65011	0.69612	1	12242	1	-0.078741
YARS	4	0.042326	0.10554	0.948471	1981	3	-0.50567	0.6504	0.69629	1	12243	1	-0.50567
PF4V1	4	0.61104	0.66742	1	11768	1	-0.067437	0.65049	0.69635	1	12244	1	-0.067437
TPGS1	4	0.43874	0.58372	1	10248	1	-0.10836	0.65073	0.6965	1	12245	1	-0.10836
PCP4L1	4	0.20654	0.34464	1	6089	1	0.086551	0.65073	0.6965	1	12246	1	0.086551
RAB27A	4	0.87025	0.87037	1	15457	0	-0.037825	0.65079	0.69653	1	12247	1	-0.037825
FABP7	4	0.0936	0.20336	0.988446	3655	3	-0.2505	0.65079	0.69653	1	12248	1	-0.2505
TIMELESS	4	0.55372	0.63682	1	11204	1	0.0801	0.65088	0.69658	1	12249	1	0.0801
DCP1B	4	0.098593	0.21224	0.989713	3817	3	-0.24229	0.65091	0.6966	1	12250	1	-0.24229
FOXE3	4	0.25628	0.39627	1	6972	2	-0.16585	0.65119	0.69675	1	12251	1	-0.16585
TXNDC8	3	0.92064	0.92069	1	16380	0	0.13074	0.65133	0.65939	1	12252	1	0.13074
TRIM71	4	0.88103	0.88121	1	15648	0	0.071808	0.65139	0.69686	1	12253	1	0.071808
GNG7	4	0.012861	0.042275	0.871066	860	3	-0.46911	0.65153	0.69694	1	12254	1	-0.46911
ACTL10	4	0.00174	0.006171	0.707423	155	3	-0.7331	0.65159	0.69697	1	12255	1	-0.7331
ENOSF1	4	0.63226	0.67959	1	11993	1	-0.017244	0.65165	0.697	1	12256	1	-0.017244
MYLIP	4	0.12251	0.25448	0.99049	4557	2	-0.32157	0.65168	0.69701	1	12257	1	-0.32157
SERPINB5	4	0.70823	0.72772	1	12868	1	0.10423	0.65182	0.6971	1	12258	1	0.10423
LDLRAD4	4	0.53157	0.62582	1	11007	1	0.064563	0.65185	0.69712	1	12259	1	0.064563
PCBP3	4	0.7552	0.76259	1	13500	1	-0.16208	0.65194	0.69716	1	12260	1	-0.16208
STAG3	4	0.22066	0.35935	1	6325	1	0.026824	0.65194	0.69716	1	12261	1	0.026824
STAG1	4	0.070711	0.16073	0.976108	2937	3	-0.33078	0.65203	0.69722	1	12262	1	-0.33078
SARDH	4	0.117	0.24485	0.99049	4371	2	-0.22141	0.65209	0.69724	1	12263	1	-0.22141
EEFSEC	4	0.050272	0.12118	0.958367	2257	3	-0.86562	0.65235	0.6974	1	12264	1	-0.86562
FBXL13	4	0.0078377	0.026453	0.850293	544	2	-0.37311	0.65242	0.69744	1	12265	1	-0.37311
CALCR	4	0.42415	0.57038	1	10012	1	-0.081829	0.65247	0.69747	1	12266	1	-0.081829
WDR34	4	0.04982	0.12033	0.958005	2241	2	-0.19946	0.65261	0.69754	1	12267	1	-0.19946
HOXA6	4	0.14442	0.27974	1	4981	1	-0.083329	0.65278	0.69763	1	12268	1	-0.083329
DLK1	4	0.28968	0.43094	1	7588	2	-0.080597	0.65283	0.69766	1	12269	1	-0.080597
HIPK3	4	0.057283	0.13497	0.966548	2491	3	-0.36451	0.65288	0.69768	1	12270	1	-0.36451
CLCN1	4	0.76559	0.77084	1	13640	1	-0.077674	0.6529	0.6977	1	12271	1	-0.077674
CSRNP2	3	0.67738	0.6798	1	12490	1	0.087728	0.65292	0.66072	1	12272	1	0.087728
SIAH3	4	0.63174	0.67927	1	11984	1	-0.059903	0.65301	0.69777	1	12273	1	-0.059903
MLLT6	4	0.69982	0.72203	1	12757	1	-0.051314	0.65308	0.69781	1	12274	1	-0.051314
C11orf70	4	0.17543	0.31225	1	5527	2	-0.18652	0.65329	0.69792	1	12275	1	-0.18652
SIRT4	4	0.074692	0.16824	0.97739	3069	3	-0.29211	0.65342	0.698	1	12276	1	-0.29211
PPM1M	4	0.1451	0.28047	1	4997	1	0.1055	0.65349	0.69805	1	12277	1	0.1055
CCBE1	4	0.14633	0.28173	1	5020	2	-0.070071	0.65367	0.69816	1	12278	1	-0.070071
UBE3A	4	0.89783	0.89794	1	15968	0	-0.032197	0.65386	0.69827	1	12279	1	-0.032197
PHLDB3	4	0.053061	0.12678	0.960777	2355	2	-0.28175	0.65414	0.69844	1	12280	1	-0.28175
CAMK4	3	0.77124	0.77142	1	13720	0	-0.086658	0.65418	0.66175	1	12281	1	-0.086658
RAP1GAP	4	0.13304	0.26778	0.994192	4793	2	-0.2617	0.6543	0.69852	1	12282	1	-0.2617
FOXD2	4	0.010332	0.034412	0.860478	709	2	-0.40862	0.6543	0.69852	1	12283	1	-0.40862
SCRN2	4	0.62969	0.67811	1	11968	1	0.070831	0.65435	0.69856	1	12284	1	0.070831
TCF19	4	0.28093	0.42189	1	7434	2	-0.1942	0.6544	0.69859	1	12285	1	-0.1942
FSIP2	4	0.45813	0.59221	1	10399	1	-0.051331	0.6544	0.69859	1	12286	1	-0.051331
GHRL	4	0.50466	0.61314	1	10777	1	-0.043909	0.65445	0.69862	1	12287	1	-0.043909
C9orf84	4	0.8402	0.84027	1	14889	0	0.062817	0.65452	0.69866	1	12288	1	0.062817
WDR66	4	0.088012	0.19322	0.984402	3498	3	-0.26872	0.65469	0.69876	1	12289	1	-0.26872
TMED1	4	0.11016	0.23285	0.99049	4156	2	-0.43679	0.65469	0.69876	1	12290	1	-0.43679
BSND	4	0.39483	0.53986	1	9476	2	-0.086464	0.65469	0.69876	1	12291	1	-0.086464
ACBD6	4	0.22585	0.36476	1	6435	2	-0.1656	0.65487	0.69886	1	12292	1	-0.1656
TRIM52	4	0.080766	0.17973	0.977659	3274	3	-0.31275	0.65502	0.69895	1	12293	1	-0.31275
SH3BGR	4	0.029577	0.079635	0.91575	1548	3	-0.24653	0.65505	0.69896	1	12294	1	-0.24653
ZNF100	2	0.48717	0.49158	1	10629	1	-0.07912	0.65516	0.65489	1	12295	0	-0.07912
CTXN3	4	0.28576	0.42685	1	7510	2	-0.13166	0.65526	0.6991	1	12296	1	-0.13166
WFDC9	4	0.040724	0.10236	0.9443	1933	3	-0.32055	0.65538	0.69915	1	12297	1	-0.32055
FMNL2	4	0.10802	0.22901	0.99049	4090	3	-0.26848	0.6554	0.69917	1	12298	1	-0.26848
OR8H1	3	0.57482	0.59617	1	11415	1	-0.11157	0.65545	0.6628	1	12299	1	-0.11157
PCDH1	4	0.16263	0.29887	1	5310	1	-0.023904	0.65552	0.69923	1	12300	1	-0.023904
SLC6A17	4	0.26807	0.40853	1	7192	1	0.046175	0.65556	0.69926	1	12301	1	0.046175
RFPL1	2	0.76785	0.76735	1	13674	0	0.065145	0.65565	0.65536	1	12302	0	0.065145
NCOA4	4	0.43187	0.57838	1	10151	2	-0.06501	0.65577	0.6994	1	12303	1	-0.06501
BMP8A	3	0.16065	0.26129	0.991584	5272	1	-0.089004	0.65579	0.66308	1	12304	1	-0.089004
ELP5	4	0.054199	0.12904	0.963054	2393	3	-0.87265	0.65584	0.69944	1	12305	1	-0.87265
LMF2	4	0.19134	0.32889	1	5816	2	-0.10675	0.65586	0.69945	1	12306	1	-0.10675
LMBRD2	4	0.25915	0.39934	1	7026	1	-0.10612	0.65591	0.69948	1	12307	1	-0.10612
HOMER2	4	0.12363	0.2564	0.99049	4591	2	-0.24137	0.65609	0.69959	1	12308	1	-0.24137
FGD1	4	0.020975	0.061696	0.896402	1227	2	-0.32325	0.65611	0.69961	1	12309	1	-0.32325
PIK3R3	4	0.090289	0.19736	0.986006	3564	3	-0.24936	0.65624	0.69969	1	12310	1	-0.24936
BIN3	4	0.4078	0.55335	1	9710	2	-0.11219	0.65632	0.69973	1	12311	1	-0.11219
SMIM21	4	0.19685	0.33447	1	5919	2	-0.34507	0.65636	0.69975	1	12312	1	-0.34507
PLG	4	0.053929	0.12851	0.96299	2383	3	-0.32419	0.6565	0.69983	1	12313	1	-0.32419
NDFIP2	4	0.39071	0.53556	1	9405	2	-0.12894	0.65657	0.69988	1	12314	1	-0.12894
DYNLL1	1	0.34338	0.34388	1	8555	1	-0.17302	0.65662	0.65686	1	12315	0	-0.17302
HMBOX1	4	0.60253	0.66267	1	11687	1	0.042837	0.6567	0.69996	1	12316	1	0.042837
ACP1	4	0.22138	0.36011	1	6335	2	-0.12168	0.65675	0.69999	1	12317	1	-0.12168
KATNB1	4	0.0050412	0.01742	0.820195	371	3	-0.76157	0.65685	0.70005	1	12318	1	-0.76157
OR52M1	4	0.12505	0.25884	0.99049	4643	2	-0.31482	0.65733	0.70032	1	12319	1	-0.31482
OR52I1	2	0.3373	0.36387	1	8442	1	-0.15515	0.65739	0.65704	1	12320	0	-0.15515
NADK2	4	0.71746	0.73426	1	12991	1	0.066161	0.65762	0.7005	1	12321	1	0.066161
PLA2G15	4	0.80511	0.80566	1	14265	1	0.1427	0.65776	0.70057	1	12322	1	0.1427
DNAJC24	4	0.51896	0.6198	1	10907	1	-0.10289	0.65779	0.70059	1	12323	1	-0.10289
OGDH	4	0.075711	0.17022	0.97739	3099	3	-0.23375	0.65783	0.70061	1	12324	1	-0.23375
BHMT	4	0.24554	0.38508	1	6799	1	-0.022196	0.6579	0.70065	1	12325	1	-0.022196
MPP5	4	0.86055	0.86065	1	15277	0	0.10663	0.6579	0.70065	1	12326	1	0.10663
UBE2H	4	0.23462	0.37389	1	6597	2	-0.23057	0.65799	0.7007	1	12327	1	-0.23057
ZNF846	4	0.51956	0.62009	1	10910	1	0.10878	0.65803	0.70072	1	12328	1	0.10878
ATAD5	4	0.10949	0.23166	0.99049	4138	1	0.10186	0.65819	0.70081	1	12329	1	0.10186
TPBGL	4	0.087693	0.19263	0.984402	3490	3	-0.39316	0.65827	0.70085	1	12330	1	-0.39316
CENPBD1	4	0.91145	0.91158	1	16205	0	0.018808	0.65853	0.70101	1	12331	1	0.018808
ALDH4A1	4	0.231	0.37009	1	6530	2	-0.16369	0.65857	0.70103	1	12332	1	-0.16369
HOXA5	4	0.1732	0.30994	1	5488	2	-0.22833	0.65877	0.70115	1	12333	1	-0.22833
SMIM4	4	0.66468	0.6991	1	12341	1	-0.13695	0.65891	0.70123	1	12334	1	-0.13695
TFAP2B	4	0.88839	0.88856	1	15785	0	0.03646	0.65895	0.70125	1	12335	1	0.03646
LRP2	4	0.064508	0.1489	0.974034	2722	3	-0.47889	0.65905	0.7013	1	12336	1	-0.47889
ZC3HAV1	4	0.75758	0.76446	1	13540	1	0.014583	0.6591	0.70133	1	12337	1	0.014583
H1FNT	4	0.86275	0.86289	1	15311	0	-0.075654	0.65934	0.70148	1	12338	1	-0.075654
DCTN1	4	0.63009	0.67834	1	11972	1	0.081434	0.65945	0.70154	1	12339	1	0.081434
EBF3	3	0.26567	0.39421	1	7154	1	0.0097991	0.65968	0.66628	1	12340	1	0.0097991
UTP11L	4	0.27771	0.41852	1	7368	2	-0.29496	0.65976	0.70173	1	12341	1	-0.29496
BAG4	4	0.19481	0.33239	1	5885	2	-0.32738	0.65979	0.70175	1	12342	1	-0.32738
VN1R1	4	0.30881	0.45076	1	7932	2	-0.086046	0.66	0.70187	1	12343	1	-0.086046
TBC1D17	4	0.78797	0.79006	1	13981	1	0.035597	0.66021	0.70199	1	12344	1	0.035597
ATP6V1E1	4	0.095008	0.20591	0.988446	3705	3	-0.25245	0.66023	0.702	1	12345	1	-0.25245
PPP2R1B	4	0.021675	0.063172	0.896402	1251	2	-0.11469	0.66026	0.70203	1	12346	1	-0.11469
SFXN2	4	0.00039687	0.0014228	0.525248	48	2	-0.55663	0.66031	0.70204	1	12347	1	-0.55663
FAM98C	4	0.80042	0.80132	1	14180	1	-0.11163	0.66034	0.70207	1	12348	1	-0.11163
CAMP	4	0.18948	0.32692	1	5784	2	-0.15617	0.66036	0.70208	1	12349	1	-0.15617
AES	4	0.48422	0.60377	1	10607	1	-0.037301	0.66041	0.70211	1	12350	1	-0.037301
RBPMS	4	0.53759	0.62876	1	11068	1	0.018053	0.66051	0.70217	1	12351	1	0.018053
RBM6	4	0.22643	0.36535	1	6445	2	-0.27557	0.66056	0.7022	1	12352	1	-0.27557
H2AFV	4	0.88243	0.88262	1	15676	0	0.14007	0.6606	0.70222	1	12353	1	0.14007
L3MBTL4	4	0.00093484	0.0033472	0.636113	92	2	-0.57121	0.66069	0.70228	1	12354	1	-0.57121
WT1	4	0.7819	0.78469	1	13886	1	0.10022	0.66074	0.70231	1	12355	1	0.10022
GOLIM4	4	0.23911	0.37848	1	6676	2	-0.2648	0.66093	0.70242	1	12356	1	-0.2648
KRTAP11-1	4	0.10258	0.21926	0.99049	3940	2	-0.22141	0.66098	0.70244	1	12357	1	-0.22141
EGR3	4	0.11249	0.23699	0.99049	4224	3	-0.29748	0.66109	0.7025	1	12358	1	-0.29748
RAD51D	4	0.6122	0.66806	1	11783	1	0.054653	0.66114	0.70253	1	12359	1	0.054653
NTRK1	4	0.69388	0.71805	1	12674	1	-0.077689	0.66114	0.70253	1	12360	1	-0.077689
SQLE	4	0.006796	0.023192	0.841458	482	2	-0.24108	0.66114	0.70253	1	12361	1	-0.24108
OR52B4	4	0.10146	0.21733	0.99049	3905	3	-0.27285	0.66119	0.70255	1	12362	1	-0.27285
DDX42	4	0.042148	0.10519	0.948471	1974	1	0.056294	0.66124	0.70259	1	12363	1	0.056294
CCDC97	4	0.080557	0.17934	0.977659	3264	3	-0.22749	0.66132	0.70263	1	12364	1	-0.22749
DDR1	4	0.87314	0.87329	1	15513	0	-0.024899	0.66142	0.70268	1	12365	1	-0.024899
HSD11B2	4	0.21493	0.35343	1	6228	2	-0.2056	0.66153	0.70275	1	12366	1	-0.2056
SLC52A1	4	0.53261	0.62633	1	11026	1	-0.068747	0.66172	0.70287	1	12367	1	-0.068747
ROBO4	4	0.64272	0.68575	1	12099	1	0.081108	0.66187	0.70295	1	12368	1	0.081108
OR10K2	4	0.043242	0.10738	0.949981	2013	2	-0.30037	0.66197	0.70301	1	12369	1	-0.30037
C19orf53	4	0.010448	0.034778	0.860775	719	3	-0.81567	0.66204	0.70305	1	12370	1	-0.81567
VCX2	2	0.64093	0.64071	1	12080	0	0.0040322	0.66211	0.66176	1	12371	0	0.0040322
PPM1A	4	0.38346	0.528	1	9261	2	-0.087486	0.66214	0.70311	1	12372	1	-0.087486
OVOL2	4	0.041448	0.10378	0.946698	1952	2	-0.4181	0.66219	0.70314	1	12373	1	-0.4181
FANCB	4	0.97637	0.97665	1	17473	0	0.15854	0.66219	0.70314	1	12374	1	0.15854
BTBD17	4	0.095123	0.20611	0.988446	3710	3	-0.23234	0.66231	0.70321	1	12375	1	-0.23234
ARFIP2	4	0.14619	0.28158	1	5017	2	-0.14884	0.66234	0.70323	1	12376	1	-0.14884
LRRC1	4	0.043623	0.10817	0.949981	2027	3	-0.37695	0.66242	0.70328	1	12377	1	-0.37695
KCNK2	4	0.40908	0.55469	1	9739	2	-0.062499	0.66242	0.70328	1	12378	1	-0.062499
DRAP1	4	0.0063445	0.021698	0.841458	446	3	-1.2677	0.66254	0.70335	1	12379	1	-1.2677
MED27	4	0.17853	0.31549	1	5587	1	-0.15869	0.66257	0.70336	1	12380	1	-0.15869
ZNF521	4	0.34473	0.48794	1	8574	2	-0.11459	0.66269	0.70343	1	12381	1	-0.11459
COL25A1	4	0.8681	0.86822	1	15411	0	-0.0074172	0.66273	0.70345	1	12382	1	-0.0074172
AP2M1	4	0.22758	0.36655	1	6464	2	-0.1106	0.66308	0.70365	1	12383	1	-0.1106
LIN7B	4	0.088399	0.19394	0.984402	3512	2	-0.25117	0.66314	0.70368	1	12384	1	-0.25117
CUL4B	4	0.27127	0.41182	1	7259	2	3.6344e-05	0.66328	0.70377	1	12385	1	3.6344e-05
FANK1	1	0.33649	0.33675	1	8427	1	-0.23136	0.66351	0.66375	1	12386	0	-0.23136
FGF2	4	0.076122	0.17101	0.97739	3113	1	-0.12954	0.66354	0.70392	1	12387	1	-0.12954
ACE2	4	0.091472	0.19952	0.987673	3598	3	-0.28324	0.66354	0.70392	1	12388	1	-0.28324
PLA2G1B	4	0.36284	0.50669	1	8894	2	-0.10832	0.66374	0.70404	1	12389	1	-0.10832
RGS10	4	0.24249	0.38189	1	6742	2	-0.080202	0.66374	0.70404	1	12390	1	-0.080202
PILRB	4	0.034883	0.090538	0.922445	1738	3	-0.3259	0.66383	0.7041	1	12391	1	-0.3259
OR3A1	4	0.74653	0.75575	1	13360	1	-0.077594	0.66398	0.7042	1	12392	1	-0.077594
SP7	4	0.035982	0.09277	0.922638	1787	2	-0.26159	0.66407	0.70425	1	12393	1	-0.26159
CABP7	3	0.50789	0.54842	1	10808	1	-0.13114	0.66417	0.67003	1	12394	1	-0.13114
GALNT11	4	0.3544	0.49803	1	8752	1	0.051141	0.66437	0.70443	1	12395	1	0.051141
TECTA	4	0.012233	0.040363	0.861415	828	3	-0.5356	0.66452	0.70453	1	12396	1	-0.5356
MECR	4	0.25875	0.39889	1	7019	2	-0.064667	0.66459	0.70457	1	12397	1	-0.064667
BTLA	4	0.070469	0.16026	0.976108	2928	3	-0.31083	0.6647	0.70464	1	12398	1	-0.31083
GTF2B	4	0.070702	0.16071	0.976108	2935	2	-0.068053	0.66475	0.70466	1	12399	1	-0.068053
MFSD2B	4	0.42951	0.57597	1	10111	2	-0.087089	0.66494	0.70478	1	12400	1	-0.087089
PARD6A	4	0.66489	0.69923	1	12344	1	-0.024723	0.66498	0.70481	1	12401	1	-0.024723
BCL3	4	0.094286	0.20461	0.988446	3685	3	-0.24165	0.66502	0.70483	1	12402	1	-0.24165
CDK10	4	0.20867	0.34691	1	6124	1	-0.041982	0.66525	0.70499	1	12403	1	-0.041982
CACNG3	4	0.22375	0.3626	1	6395	1	0.067054	0.66525	0.70499	1	12404	1	0.067054
CIT	4	0.12086	0.25162	0.99049	4506	3	-0.20764	0.66535	0.70506	1	12405	1	-0.20764
AVPI1	4	0.14835	0.28385	1	5054	2	-0.17541	0.66541	0.70509	1	12406	1	-0.17541
CCDC11	4	0.91914	0.91935	1	16347	0	0.10151	0.66544	0.70511	1	12407	1	0.10151
EXOC2	4	0.11666	0.24424	0.99049	4354	2	-0.20734	0.66556	0.70518	1	12408	1	-0.20734
FOLR4	4	0.062001	0.144	0.972557	2635	3	-0.33418	0.6657	0.70526	1	12409	1	-0.33418
SKIV2L2	4	0.76317	0.76892	1	13614	1	0.007842	0.66581	0.70534	1	12410	1	0.007842
TNNC2	4	0.1248	0.25842	0.99049	4635	3	-0.3625	0.66586	0.70537	1	12411	1	-0.3625
TTBK1	4	0.098564	0.21219	0.989713	3815	3	-0.21999	0.66602	0.70546	1	12412	1	-0.21999
IDH3B	4	0.092179	0.2008	0.988446	3614	2	-0.32872	0.66606	0.70548	1	12413	1	-0.32872
ZNF625	3	0.091737	0.17075	0.97739	3605	1	0.086331	0.66606	0.67165	1	12414	1	0.086331
NOC3L	4	0.36318	0.50702	1	8902	2	-0.20603	0.66608	0.7055	1	12415	1	-0.20603
MST4	4	0.82597	0.8261	1	14652	0	-0.032283	0.66615	0.70553	1	12416	1	-0.032283
CAMKK2	4	0.014515	0.04744	0.872672	964	3	-0.48799	0.66621	0.70556	1	12417	1	-0.48799
PDIA2	4	0.40022	0.54551	1	9577	1	-0.052741	0.66635	0.70564	1	12418	1	-0.052741
SNX30	4	0.0688	0.15709	0.974034	2873	1	0.099289	0.66638	0.70566	1	12419	1	0.099289
C7orf55	1	0.33358	0.33377	1	8370	1	-0.15174	0.66642	0.6667	1	12420	0	-0.15174
IDO2	4	0.39478	0.53981	1	9474	2	-0.12823	0.66643	0.70568	1	12421	1	-0.12823
TMEM229B	4	0.42579	0.57208	1	10039	2	-0.068322	0.66663	0.70581	1	12422	1	-0.068322
SPDL1	4	0.007752	0.026177	0.850293	541	2	-0.078788	0.66672	0.70585	1	12423	1	-0.078788
SLC25A27	4	0.033525	0.087764	0.920989	1695	2	-0.2539	0.66672	0.70585	1	12424	1	-0.2539
BCL2L14	4	0.331	0.47372	1	8319	2	-0.063986	0.66679	0.7059	1	12425	1	-0.063986
SCYL1	4	0.092378	0.20117	0.988446	3621	2	-0.34526	0.66687	0.70594	1	12426	1	-0.34526
TRIM17	4	0.37859	0.52295	1	9175	2	-0.051792	0.66692	0.70597	1	12427	1	-0.051792
MVB12B	4	0.081646	0.18142	0.977659	3307	2	-0.12768	0.667	0.70602	1	12428	1	-0.12768
COPS4	4	0.82448	0.82464	1	14619	0	0.040683	0.66726	0.70618	1	12429	1	0.040683
KITLG	4	0.41383	0.55964	1	9822	2	-0.11388	0.66735	0.70624	1	12430	1	-0.11388
SPATA25	4	0.029355	0.079159	0.914938	1540	3	-0.50948	0.66737	0.70625	1	12431	1	-0.50948
SH2D4A	4	0.8635	0.86364	1	15326	0	0.14042	0.6674	0.70627	1	12432	1	0.14042
UBXN6	4	0.2408	0.3802	1	6709	2	-0.10558	0.66745	0.70629	1	12433	1	-0.10558
CARD17	4	0.0051731	0.017846	0.820195	383	3	-0.56786	0.66747	0.70631	1	12434	1	-0.56786
ANKRD33	4	0.099697	0.21419	0.990232	3852	2	-0.36904	0.66766	0.70642	1	12435	1	-0.36904
FAM129C	4	0.54034	0.63016	1	11088	1	0.039089	0.66771	0.70645	1	12436	1	0.039089
NPC2	4	0.048755	0.11821	0.954074	2206	1	0.060465	0.66784	0.70652	1	12437	1	0.060465
UBBP4	1	0.33188	0.33208	1	8340	1	-0.1801	0.66812	0.6684	1	12438	0	-0.1801
KCNJ4	4	0.18364	0.32083	1	5690	2	-0.27071	0.66825	0.70677	1	12439	1	-0.27071
AURKB	4	0.74277	0.75284	1	13311	1	0.052807	0.66846	0.70689	1	12440	1	0.052807
NAT8	4	0.82446	0.82461	1	14618	0	-0.066772	0.66851	0.70692	1	12441	1	-0.066772
IL3	4	0.85249	0.8526	1	15128	0	0.021705	0.66854	0.70694	1	12442	1	0.021705
MAPK9	4	0.47907	0.60151	1	10572	1	-0.071572	0.66883	0.70713	1	12443	1	-0.071572
WHSC1L1	4	0.14786	0.28333	1	5043	2	-0.10896	0.66888	0.70717	1	12444	1	-0.10896
SSX7	1	0.3311	0.33133	1	8322	1	-0.1689	0.6689	0.66916	1	12445	0	-0.1689
CCAR1	4	0.79227	0.79389	1	14041	1	0.04069	0.66891	0.70718	1	12446	1	0.04069
HSD11B1	4	0.045319	0.11147	0.952508	2085	2	-0.29796	0.66893	0.70719	1	12447	1	-0.29796
RBMS3	4	0.60481	0.66393	1	11714	1	-0.058297	0.66898	0.70722	1	12448	1	-0.058297
TMEM55B	4	0.87672	0.87692	1	15569	0	0.10072	0.66903	0.70725	1	12449	1	0.10072
NOX3	4	0.39883	0.54405	1	9554	1	-0.016659	0.66903	0.70725	1	12450	1	-0.016659
ZBTB33	4	0.31465	0.45684	1	8035	2	-0.19357	0.66917	0.70734	1	12451	1	-0.19357
PER2	4	0.020211	0.060132	0.893387	1200	3	-0.74745	0.66928	0.7074	1	12452	1	-0.74745
SLC9A1	4	0.10687	0.22697	0.99049	4062	3	-0.37965	0.66936	0.70745	1	12453	1	-0.37965
PGM2L1	4	0.90264	0.90283	1	16046	0	0.019375	0.66952	0.70755	1	12454	1	0.019375
GPRASP1	4	0.41963	0.56565	1	9915	2	-0.077063	0.6696	0.7076	1	12455	1	-0.077063
TTC9	4	0.37585	0.5202	1	9122	2	-0.11097	0.66963	0.70762	1	12456	1	-0.11097
IGFBP3	4	0.10639	0.2261	0.99049	4047	2	-0.21947	0.66967	0.70764	1	12457	1	-0.21947
PRR4	4	0.36454	0.50844	1	8925	2	-0.1726	0.66982	0.70773	1	12458	1	-0.1726
GPS1	4	0.30294	0.44465	1	7831	1	-0.0036901	0.66984	0.70774	1	12459	1	-0.0036901
IFI35	4	0.10414	0.22204	0.99049	3986	2	-0.016933	0.66987	0.70775	1	12460	1	-0.016933
FTCDNL1	4	0.6403	0.68432	1	12075	1	0.048123	0.67	0.70783	1	12461	1	0.048123
PLEKHS1	4	0.38792	0.53265	1	9345	2	-0.13733	0.67013	0.7079	1	12462	1	-0.13733
EHBP1L1	4	0.25972	0.39993	1	7036	2	-0.09975	0.67031	0.70802	1	12463	1	-0.09975
GLTSCR2	4	0.74148	0.75184	1	13286	1	0.17915	0.67034	0.70802	1	12464	1	0.17915
MOBP	4	0.077187	0.17297	0.97739	3151	1	0.013503	0.67055	0.70816	1	12465	1	0.013503
KDM1A	4	0.11349	0.23876	0.99049	4260	3	-0.32553	0.67055	0.70816	1	12466	1	-0.32553
ASAH1	4	0.14025	0.27537	0.997098	4924	2	-0.20564	0.67072	0.70827	1	12467	1	-0.20564
KRT4	4	0.23889	0.37825	1	6672	2	-0.17652	0.67078	0.7083	1	12468	1	-0.17652
ELL3	4	0.046023	0.11288	0.952508	2110	3	-0.33369	0.67088	0.70834	1	12469	1	-0.33369
DRAM2	4	0.3536	0.49717	1	8736	2	-0.1171	0.67095	0.70839	1	12470	1	-0.1171
OR52N1	4	0.28311	0.42413	1	7473	2	-0.080747	0.67112	0.70851	1	12471	1	-0.080747
C22orf24	4	0.020472	0.060664	0.893387	1211	3	-0.39079	0.67115	0.70852	1	12472	1	-0.39079
BAI2	4	0.79041	0.79222	1	14011	1	-0.031025	0.67137	0.70867	1	12473	1	-0.031025
LZTS2	4	0.47208	0.59834	1	10505	1	-0.11796	0.67142	0.7087	1	12474	1	-0.11796
ACIN1	4	0.11812	0.24682	0.99049	4415	3	-0.29883	0.67145	0.70872	1	12475	1	-0.29883
FAM189A2	4	0.30391	0.44566	1	7845	2	-0.14737	0.67153	0.70876	1	12476	1	-0.14737
GREB1	4	0.12291	0.25511	0.99049	4571	2	-0.19334	0.6716	0.70881	1	12477	1	-0.19334
OR5W2	4	0.3875	0.53223	1	9340	2	-0.061597	0.67165	0.70884	1	12478	1	-0.061597
FRZB	4	0.29203	0.43333	1	7632	1	-0.12809	0.67174	0.7089	1	12479	1	-0.12809
MAP7D3	4	0.051953	0.12458	0.958367	2315	2	-0.29606	0.67182	0.70894	1	12480	1	-0.29606
EMD	4	0.045601	0.11206	0.952508	2096	3	-0.38569	0.67182	0.70894	1	12481	1	-0.38569
GGA1	4	0.85374	0.85386	1	15153	0	-0.092375	0.67187	0.70897	1	12482	1	-0.092375
RINT1	4	0.032752	0.086165	0.920989	1661	1	0.02357	0.67196	0.70902	1	12483	1	0.02357
METTL12	4	0.40011	0.54537	1	9576	2	-0.167	0.67203	0.70907	1	12484	1	-0.167
TNKS	4	0.0060011	0.020599	0.841458	425	2	-0.29862	0.67225	0.7092	1	12485	1	-0.29862
CRISP2	4	0.41943	0.56543	1	9910	1	0.063934	0.67228	0.70921	1	12486	1	0.063934
CNDP2	4	0.29183	0.43314	1	7629	1	0.048216	0.6724	0.70929	1	12487	1	0.048216
NLRP14	4	0.11304	0.23794	0.99049	4244	2	-0.19393	0.67242	0.70931	1	12488	1	-0.19393
DHX35	4	0.19154	0.32909	1	5821	2	-0.26482	0.67247	0.70933	1	12489	1	-0.26482
BRSK1	4	0.058042	0.13641	0.968498	2510	3	-0.3084	0.67257	0.7094	1	12490	1	-0.3084
SMAD2	4	0.0049741	0.017194	0.820195	367	2	-0.52429	0.67262	0.70943	1	12491	1	-0.52429
PHF23	4	0.19424	0.33182	1	5876	2	-0.2665	0.67265	0.70945	1	12492	1	-0.2665
OBSL1	4	0.0035837	0.012548	0.789989	280	2	-0.6507	0.6727	0.70947	1	12493	1	-0.6507
IFITM2	3	0.74904	0.74922	1	13405	0	-0.050653	0.67285	0.67741	1	12494	1	-0.050653
TMEM229A	4	0.30166	0.44332	1	7807	2	-0.16167	0.67289	0.70959	1	12495	1	-0.16167
PCDHA6	4	0.19228	0.32982	1	5838	1	-0.02299	0.67291	0.70961	1	12496	1	-0.02299
ANKRD62	4	0.95765	0.95781	1	17100	0	0.13477	0.67295	0.70963	1	12497	1	0.13477
AVPR1B	4	0.088723	0.19451	0.98485	3522	3	-0.24225	0.67305	0.70968	1	12498	1	-0.24225
CSRP3	4	0.2833	0.42431	1	7475	1	0.0035322	0.67318	0.70976	1	12499	1	0.0035322
FBXW4	4	0.03842	0.097675	0.933027	1870	1	-0.0098826	0.67321	0.70977	1	12500	1	-0.0098826
OR4B1	4	0.024123	0.068296	0.900215	1348	3	-0.48852	0.67336	0.70987	1	12501	1	-0.48852
FGF17	4	0.20397	0.34192	1	6048	1	-0.052438	0.6734	0.70989	1	12502	1	-0.052438
LRIG1	4	0.88889	0.88904	1	15796	0	-0.0038491	0.67342	0.7099	1	12503	1	-0.0038491
ADI1	4	0.064216	0.14833	0.974034	2711	2	-0.40827	0.67347	0.70994	1	12504	1	-0.40827
ZNF320	4	0.17195	0.30866	1	5470	2	-0.097388	0.6735	0.70995	1	12505	1	-0.097388
ZNF44	4	0.22683	0.36577	1	6452	2	-0.041009	0.67353	0.70997	1	12506	1	-0.041009
HOXD4	4	0.41935	0.56536	1	9909	1	0.085836	0.67367	0.71006	1	12507	1	0.085836
CALML4	4	0.20272	0.34064	1	6022	2	-0.13828	0.67382	0.71015	1	12508	1	-0.13828
SNAI2	4	0.41155	0.55735	1	9782	2	-0.0091035	0.6739	0.7102	1	12509	1	-0.0091035
TIGD3	4	0.21897	0.35761	1	6301	2	-0.19275	0.67395	0.71023	1	12510	1	-0.19275
RNASE9	4	0.060071	0.14029	0.971655	2564	2	-0.33652	0.67416	0.71036	1	12511	1	-0.33652
PPP1R3C	4	0.7679	0.77285	1	13676	1	0.069789	0.67416	0.71036	1	12512	1	0.069789
CMC1	2	0.4528	0.46079	1	10363	1	-0.078932	0.67421	0.67397	1	12513	0	-0.078932
CYB5R2	4	0.036971	0.094769	0.926935	1815	3	-0.43925	0.67425	0.71042	1	12514	1	-0.43925
STK32C	4	0.60627	0.66473	1	11726	1	0.051718	0.67429	0.71043	1	12515	1	0.051718
EML3	4	0.43347	0.58004	1	10177	2	-0.019166	0.6744	0.71049	1	12516	1	-0.019166
SH3GLB1	4	0.0064238	0.021954	0.841458	456	3	-0.63827	0.67443	0.71051	1	12517	1	-0.63827
TMEM30B	4	0.80639	0.80689	1	14291	1	-0.034619	0.67445	0.71053	1	12518	1	-0.034619
PCYOX1L	4	0.74153	0.75187	1	13287	1	0.0095575	0.67447	0.71054	1	12519	1	0.0095575
FAM78A	4	0.0085387	0.028657	0.852444	589	1	-0.087725	0.6745	0.71055	1	12520	1	-0.087725
MAGEB2	4	0.25816	0.39825	1	7008	1	-0.075146	0.67455	0.71058	1	12521	1	-0.075146
MTERFD3	4	0.33993	0.48302	1	8487	2	-0.26739	0.67457	0.71059	1	12522	1	-0.26739
KRTAP10-11	1	0.32538	0.32564	1	8225	1	-0.18313	0.67462	0.67487	1	12523	0	-0.18313
C19orf60	4	0.50948	0.61536	1	10824	1	0.10055	0.67463	0.71064	1	12524	1	0.10055
PPP1R27	4	0.72143	0.7371	1	13036	1	-0.040849	0.67463	0.71064	1	12525	1	-0.040849
NUMB	4	0.25922	0.39942	1	7028	2	-0.18127	0.67467	0.71066	1	12526	1	-0.18127
USP36	4	0.088685	0.19445	0.98485	3521	1	-0.10005	0.67473	0.7107	1	12527	1	-0.10005
FHDC1	4	0.11116	0.23462	0.99049	4186	2	-0.16188	0.67494	0.71083	1	12528	1	-0.16188
FAM218A	4	0.6522	0.69148	1	12206	1	0.019921	0.67499	0.71087	1	12529	1	0.019921
MCM4	4	0.0016105	0.0057229	0.69297	147	1	-0.1367	0.67509	0.71094	1	12530	1	-0.1367
GOT1	4	0.8709	0.87103	1	15472	0	0.083717	0.67517	0.71098	1	12531	1	0.083717
FBXO25	4	0.1583	0.29438	1	5230	2	-0.21115	0.67522	0.71101	1	12532	1	-0.21115
URB1	4	0.72372	0.73879	1	13062	1	0.080032	0.67522	0.71101	1	12533	1	0.080032
TRPM1	4	0.56725	0.64366	1	11332	1	0.05413	0.67525	0.71103	1	12534	1	0.05413
CBX3	2	0.42144	0.43337	1	9955	1	-0.24973	0.67528	0.67501	1	12535	0	-0.24973
ZMYM6	4	0.90287	0.90308	1	16052	0	-0.049099	0.67531	0.71106	1	12536	1	-0.049099
DRG1	4	0.29269	0.43405	1	7648	2	-0.062109	0.67551	0.71119	1	12537	1	-0.062109
PTGIS	4	0.014425	0.047157	0.872672	955	3	-0.44389	0.67551	0.71119	1	12538	1	-0.44389
FOXH1	4	0.069197	0.15783	0.974034	2886	2	-0.24737	0.67569	0.7113	1	12539	1	-0.24737
TRAK2	4	0.070994	0.16127	0.976108	2946	2	-0.29707	0.67586	0.71141	1	12540	1	-0.29707
CLCA1	4	0.3311	0.47382	1	8323	2	-0.098628	0.67596	0.71147	1	12541	1	-0.098628
UCP2	4	0.52887	0.62456	1	10985	1	-0.086925	0.67598	0.71149	1	12542	1	-0.086925
TMA7	3	0.48624	0.53401	1	10622	1	-0.13284	0.67599	0.68014	1	12543	1	-0.13284
LYPD6	4	0.08767	0.19258	0.984402	3488	2	-0.19277	0.67606	0.71153	1	12544	1	-0.19277
DEXI	4	0.10299	0.22	0.99049	3949	3	-0.23417	0.67608	0.71154	1	12545	1	-0.23417
MARCH8	4	0.61411	0.66915	1	11801	1	0.013167	0.67625	0.71164	1	12546	1	0.013167
PLEKHA2	3	0.24742	0.37148	1	6836	1	0.12581	0.67638	0.68048	1	12547	1	0.12581
PPP1CA	4	0.045337	0.11151	0.952508	2087	3	-0.52165	0.67638	0.71173	1	12548	1	-0.52165
TMEM205	4	0.87289	0.87305	1	15507	0	0.043605	0.67638	0.71173	1	12549	1	0.043605
KRTAP5-10	1	0.3235	0.32371	1	8189	1	-0.17428	0.6765	0.67672	1	12550	0	-0.17428
NUSAP1	4	0.10147	0.21734	0.99049	3906	2	-0.10172	0.67692	0.71205	1	12551	1	-0.10172
IFITM1	4	0.11452	0.24053	0.99049	4289	2	-0.18798	0.67692	0.71205	1	12552	1	-0.18798
SLC44A2	4	0.3312	0.47392	1	8325	2	-0.21049	0.67695	0.71208	1	12553	1	-0.21049
FBXL8	4	0.71077	0.72944	1	12898	1	0.011332	0.67698	0.7121	1	12554	1	0.011332
TTC23L	4	0.33545	0.47833	1	8404	2	-0.097938	0.67735	0.71231	1	12555	1	-0.097938
CXCL9	4	0.90895	0.90911	1	16158	0	0.022268	0.67739	0.71233	1	12556	1	0.022268
RANBP2	4	0.0098754	0.032966	0.860478	679	2	-0.38707	0.67763	0.71249	1	12557	1	-0.38707
HAS1	4	0.38413	0.52873	1	9272	2	-0.10784	0.6777	0.71254	1	12558	1	-0.10784
C1orf123	4	0.32052	0.46284	1	8135	2	-0.1547	0.67773	0.71256	1	12559	1	-0.1547
LRRC20	4	0.093317	0.20286	0.988446	3645	1	0.023729	0.6778	0.71261	1	12560	1	0.023729
CTSK	4	0.74752	0.75653	1	13381	1	0.099575	0.67796	0.7127	1	12561	1	0.099575
AQR	4	0.013582	0.044526	0.872055	904	3	-0.58407	0.67807	0.71276	1	12562	1	-0.58407
PADI2	4	0.912	0.91213	1	16215	0	0.085014	0.6785	0.71304	1	12563	1	0.085014
CCDC125	4	0.71751	0.7343	1	12992	1	-0.10882	0.67865	0.71312	1	12564	1	-0.10882
MAP1LC3A	4	0.067492	0.15463	0.974034	2825	3	-0.28527	0.67865	0.71312	1	12565	1	-0.28527
GRIK4	4	0.3387	0.48175	1	8465	1	-0.0075545	0.67873	0.71317	1	12566	1	-0.0075545
SARS2	4	0.8808	0.881	1	15643	0	0.12081	0.67889	0.71328	1	12567	1	0.12081
RSRC2	4	0.57534	0.64785	1	11423	1	-0.076292	0.67892	0.71331	1	12568	1	-0.076292
MSX1	4	0.10862	0.2301	0.99049	4110	3	-0.22876	0.67892	0.71331	1	12569	1	-0.22876
NLRP11	4	0.88314	0.88335	1	15692	0	-0.0025058	0.67914	0.71345	1	12570	1	-0.0025058
NADSYN1	4	0.030555	0.08166	0.918778	1586	3	-0.42399	0.67914	0.71345	1	12571	1	-0.42399
FAM183A	4	0.52143	0.62102	1	10925	1	-0.06582	0.67919	0.71347	1	12572	1	-0.06582
RPS18	2	0.53092	0.5323	1	11000	1	-0.14436	0.67934	0.67916	1	12573	0	-0.14436
OR52N2	4	0.85563	0.85574	1	15190	0	0.037703	0.67936	0.71356	1	12574	1	0.037703
PRDX2	4	0.10091	0.21632	0.99049	3894	2	-0.23071	0.6795	0.71366	1	12575	1	-0.23071
MKX	4	0.75366	0.7614	1	13481	1	-0.13107	0.67959	0.71371	1	12576	1	-0.13107
D2HGDH	4	0.38878	0.53353	1	9364	2	-0.14101	0.6798	0.71384	1	12577	1	-0.14101
SNX20	4	0.019117	0.057752	0.89236	1149	2	-0.43257	0.6799	0.7139	1	12578	1	-0.43257
PTH	4	0.9326	0.9328	1	16588	0	0.062299	0.67999	0.71396	1	12579	1	0.062299
TAAR2	4	0.85159	0.85169	1	15107	0	0.040561	0.68002	0.71398	1	12580	1	0.040561
KIAA0141	4	0.096125	0.2079	0.988446	3747	2	-0.23094	0.68011	0.71403	1	12581	1	-0.23094
ZNF287	4	0.051577	0.12383	0.958367	2299	2	-0.21422	0.68015	0.71406	1	12582	1	-0.21422
BTNL8	4	0.56227	0.64118	1	11276	1	-0.024009	0.68031	0.71417	1	12583	1	-0.024009
TXNIP	4	0.78183	0.78463	1	13885	1	-0.073463	0.68033	0.71419	1	12584	1	-0.073463
GIN1	4	0.13747	0.27245	0.995509	4874	2	-0.18366	0.68043	0.71425	1	12585	1	-0.18366
PREX2	4	0.21062	0.34896	1	6152	2	-0.20468	0.68052	0.71432	1	12586	1	-0.20468
PHACTR1	4	0.06188	0.14376	0.972557	2630	3	-0.26449	0.68057	0.71436	1	12587	1	-0.26449
NEU1	4	0.034351	0.089459	0.922445	1724	3	-0.31459	0.68072	0.71445	1	12588	1	-0.31459
TUBA1A	2	0.78343	0.78285	1	13910	0	0.045109	0.68078	0.68065	1	12589	0	0.045109
ZNF486	2	0.064746	0.11359	0.952508	2728	1	-0.37702	0.68081	0.68067	1	12590	0	-0.37702
ATP1B1	4	0.83396	0.83413	1	14786	0	0.036975	0.68105	0.71466	1	12591	1	0.036975
TMEM170B	4	0.76097	0.76716	1	13588	1	0.024389	0.68111	0.7147	1	12592	1	0.024389
PSMB2	4	0.28169	0.42264	1	7447	2	-0.23515	0.68116	0.71472	1	12593	1	-0.23515
RGL3	4	0.13853	0.27355	0.995509	4897	2	-0.28235	0.6812	0.71474	1	12594	1	-0.28235
NFIC	4	0.34478	0.488	1	8575	2	-0.098081	0.68123	0.71477	1	12595	1	-0.098081
B4GALT7	4	0.094761	0.20548	0.988446	3700	3	-0.33054	0.68146	0.7149	1	12596	1	-0.33054
TSPAN14	4	0.16291	0.29916	1	5316	1	0.088963	0.68152	0.71493	1	12597	1	0.088963
SYCE3	4	0.084855	0.18736	0.983099	3396	3	-0.39221	0.68152	0.71493	1	12598	1	-0.39221
FAM216A	4	0.22865	0.36765	1	6488	2	-0.14631	0.6817	0.71504	1	12599	1	-0.14631
CYHR1	4	0.078592	0.17562	0.977659	3200	2	-0.25764	0.68177	0.71508	1	12600	1	-0.25764
CDC37L1	3	0.86721	0.86716	1	15390	0	0.10938	0.68186	0.68533	1	12601	1	0.10938
FBXO16	4	0.30308	0.4448	1	7834	2	-0.17445	0.68196	0.7152	1	12602	1	-0.17445
TCN1	4	0.3138	0.456	1	8021	2	-0.093751	0.68196	0.7152	1	12603	1	-0.093751
GRAMD1C	4	0.78034	0.78331	1	13856	1	-0.03104	0.68202	0.71524	1	12604	1	-0.03104
IFT57	4	0.0038053	0.013287	0.794994	295	3	-0.77014	0.68208	0.71528	1	12605	1	-0.77014
SLC11A1	4	0.089382	0.19573	0.985712	3539	3	-0.29144	0.68211	0.71529	1	12606	1	-0.29144
IFI44L	4	0.74624	0.75551	1	13357	1	0.038045	0.68215	0.71532	1	12607	1	0.038045
CCDC113	4	0.37248	0.51667	1	9062	2	-0.026362	0.6822	0.71536	1	12608	1	-0.026362
TCFL5	4	0.035718	0.092239	0.922445	1774	3	-0.37288	0.68251	0.71556	1	12609	1	-0.37288
MARCH11	4	0.41384	0.55966	1	9823	1	0.04642	0.68255	0.71558	1	12610	1	0.04642
UNC50	4	0.41035	0.55606	1	9760	2	-0.11552	0.68262	0.71563	1	12611	1	-0.11552
UBL3	4	0.39397	0.53897	1	9459	1	-0.0421	0.6827	0.71568	1	12612	1	-0.0421
TIAM2	4	0.76273	0.76857	1	13609	1	0.015127	0.68275	0.71572	1	12613	1	0.015127
LUZP4	4	0.5257	0.62308	1	10959	1	0.13212	0.6828	0.71575	1	12614	1	0.13212
RHCE	3	0.011662	0.030982	0.852444	793	2	-0.61594	0.68286	0.68621	1	12615	1	-0.61594
GABPB2	4	0.88851	0.88867	1	15786	0	0.019613	0.68293	0.71584	1	12616	1	0.019613
MAP3K6	4	0.61138	0.6676	1	11773	1	-0.073005	0.68318	0.716	1	12617	1	-0.073005
TICAM1	4	0.021582	0.06297	0.896402	1249	3	-0.5767	0.68322	0.71602	1	12618	1	-0.5767
PTGDR2	4	0.30191	0.44357	1	7812	2	-0.16827	0.68322	0.71602	1	12619	1	-0.16827
GRID2IP	4	0.11601	0.24308	0.99049	4334	3	-0.23548	0.68331	0.71608	1	12620	1	-0.23548
RPS15A	2	0.31196	0.34401	1	7989	1	-0.26046	0.6834	0.68322	1	12621	0	-0.26046
ATG14	4	0.68639	0.71311	1	12583	1	-0.0080858	0.68344	0.71616	1	12622	1	-0.0080858
PFN4	3	0.40693	0.48406	1	9689	1	0.026569	0.68346	0.68674	1	12623	1	0.026569
CD28	4	0.37478	0.51908	1	9097	2	-0.029319	0.68352	0.71621	1	12624	1	-0.029319
B3GALNT2	4	0.098112	0.21143	0.989713	3804	3	-0.20581	0.68355	0.71624	1	12625	1	-0.20581
PAEP	4	0.10336	0.22065	0.99049	3960	1	-0.048401	0.68375	0.71637	1	12626	1	-0.048401
APOL4	1	0.31622	0.31636	1	8062	1	-0.18526	0.68378	0.68405	1	12627	0	-0.18526
SETX	4	0.2078	0.346	1	6105	2	-0.091191	0.68383	0.71641	1	12628	1	-0.091191
PSD	4	0.29469	0.43607	1	7687	2	-0.074308	0.68383	0.71641	1	12629	1	-0.074308
LONRF3	4	0.079952	0.17823	0.977659	3245	1	-0.085157	0.6839	0.71645	1	12630	1	-0.085157
FCN1	4	0.63353	0.68033	1	12003	1	0.043785	0.68397	0.71649	1	12631	1	0.043785
FBXL12	4	0.10422	0.22218	0.99049	3989	2	-0.36157	0.68417	0.71661	1	12632	1	-0.36157
CLMP	4	0.91025	0.91041	1	16180	0	0.025151	0.68427	0.71668	1	12633	1	0.025151
DLX6	4	0.18105	0.3181	1	5632	2	-0.23512	0.68433	0.71671	1	12634	1	-0.23512
UNC13C	4	0.4869	0.605	1	10626	1	-0.018527	0.68436	0.71673	1	12635	1	-0.018527
RCOR3	4	0.87439	0.87455	1	15529	0	-0.01848	0.68445	0.71678	1	12636	1	-0.01848
SLC22A1	4	0.32594	0.46846	1	8237	1	-0.028308	0.68449	0.7168	1	12637	1	-0.028308
RASGRF1	4	0.36631	0.51026	1	8952	1	0.091195	0.68456	0.71685	1	12638	1	0.091195
SOSTDC1	4	0.0042058	0.014636	0.804463	321	2	-0.13807	0.68461	0.71689	1	12639	1	-0.13807
APOBEC3C	4	0.40265	0.54807	1	9614	1	-0.0043668	0.68473	0.71695	1	12640	1	-0.0043668
AIPL1	4	0.84847	0.84857	1	15047	0	-0.019206	0.68476	0.71697	1	12641	1	-0.019206
ANXA1	4	0.7615	0.76757	1	13595	1	0.072242	0.68483	0.71702	1	12642	1	0.072242
ASB10	4	0.055151	0.13089	0.964906	2422	3	-0.56093	0.68495	0.7171	1	12643	1	-0.56093
PYGM	4	0.062459	0.14489	0.972557	2655	1	-0.0014523	0.68497	0.71711	1	12644	1	-0.0014523
DCAF8L1	4	0.76723	0.77229	1	13664	1	0.0035929	0.68504	0.71715	1	12645	1	0.0035929
SP9	4	0.098646	0.21233	0.989713	3818	3	-0.23305	0.68508	0.71718	1	12646	1	-0.23305
TSC22D3	3	0.016876	0.043931	0.871066	1043	2	-0.66736	0.68509	0.68818	1	12647	1	-0.66736
CD68	4	0.19424	0.33182	1	5877	2	-0.25618	0.68518	0.71725	1	12648	1	-0.25618
UBL5	4	0.081117	0.18039	0.977659	3289	3	-0.511	0.68523	0.71727	1	12649	1	-0.511
RENBP	4	0.27783	0.41864	1	7370	2	-0.20125	0.68525	0.71728	1	12650	1	-0.20125
RASAL3	4	0.023537	0.067077	0.898418	1328	3	-0.41818	0.68534	0.71734	1	12651	1	-0.41818
FBXO22	4	0.40662	0.55213	1	9684	2	-0.036126	0.68534	0.71734	1	12652	1	-0.036126
ZNF28	3	0.51272	0.55175	1	10856	1	-0.014536	0.68539	0.68847	1	12653	1	-0.014536
NLRP9	4	0.79474	0.79615	1	14080	1	0.12045	0.6854	0.71737	1	12654	1	0.12045
SLC38A11	4	0.27596	0.41667	1	7348	1	-0.14021	0.68548	0.71742	1	12655	1	-0.14021
N4BP3	4	0.22501	0.36389	1	6417	1	-0.012972	0.68554	0.71746	1	12656	1	-0.012972
ZNF674	4	0.48898	0.60592	1	10647	1	0.011925	0.68556	0.71748	1	12657	1	0.011925
QPRT	4	0.14487	0.28022	1	4990	2	-0.17765	0.68559	0.71749	1	12658	1	-0.17765
SLC15A3	4	0.16723	0.30361	1	5392	2	-0.18217	0.68562	0.71752	1	12659	1	-0.18217
RND2	4	0.83254	0.8327	1	14760	0	-0.11756	0.68572	0.71758	1	12660	1	-0.11756
CDKL5	4	0.014145	0.046278	0.872672	935	1	-0.04772	0.68586	0.71767	1	12661	1	-0.04772
C14orf180	4	0.38589	0.53052	1	9308	1	0.099053	0.68586	0.71767	1	12662	1	0.099053
CTDSP1	4	0.06947	0.15835	0.974354	2898	2	-0.1092	0.68595	0.71774	1	12663	1	-0.1092
MTFR1	4	0.13746	0.27244	0.995509	4873	2	-0.1588	0.68601	0.71779	1	12664	1	-0.1588
AP2B1	4	0.8764	0.87658	1	15565	0	0.066347	0.68606	0.71781	1	12665	1	0.066347
SLCO1A2	3	0.47775	0.52845	1	10558	1	-0.16957	0.68606	0.68909	1	12666	1	-0.16957
LOXL4	4	0.033248	0.087168	0.920989	1679	2	-0.2137	0.68611	0.71785	1	12667	1	-0.2137
B3GALT4	4	0.099724	0.21423	0.990232	3854	3	-0.24969	0.68617	0.71788	1	12668	1	-0.24969
RBM7	4	0.024339	0.068737	0.900215	1356	2	-0.37244	0.68626	0.71793	1	12669	1	-0.37244
RORB	4	0.26439	0.40482	1	7125	2	-0.066789	0.6863	0.71795	1	12670	1	-0.066789
ZNF43	1	0.31362	0.31375	1	8014	1	-0.17002	0.68638	0.6866	1	12671	0	-0.17002
ABCG5	4	0.038865	0.098582	0.936213	1877	3	-0.40112	0.68641	0.71802	1	12672	1	-0.40112
ABHD17A	3	0.077927	0.15234	0.974034	3179	2	-0.28473	0.68642	0.6894	1	12673	1	-0.28473
SPIDR	4	0.14944	0.28499	1	5078	1	0.01582	0.68649	0.71808	1	12674	1	0.01582
FBXO15	4	0.34903	0.49244	1	8641	2	-0.15001	0.68657	0.71812	1	12675	1	-0.15001
MECOM	4	0.31417	0.45635	1	8028	2	-0.041004	0.68665	0.71817	1	12676	1	-0.041004
EDA2R	4	0.91933	0.91954	1	16350	0	0.070604	0.68672	0.71822	1	12677	1	0.070604
VTN	4	0.88169	0.88187	1	15660	0	0.04843	0.68681	0.71827	1	12678	1	0.04843
BEX5	4	0.18946	0.3269	1	5783	2	-0.14343	0.68687	0.7183	1	12679	1	-0.14343
TMSB4X	1	0.31293	0.31306	1	8002	1	-0.21012	0.68707	0.68728	1	12680	0	-0.21012
SERPINB2	4	0.15603	0.29199	1	5194	2	-0.056923	0.68709	0.71843	1	12681	1	-0.056923
TBC1D9B	4	0.70601	0.72618	1	12843	1	-0.048744	0.6874	0.71862	1	12682	1	-0.048744
KIF24	4	0.026049	0.072253	0.907618	1417	3	-0.4379	0.68777	0.71884	1	12683	1	-0.4379
OTUD5	4	0.02988	0.080258	0.917075	1557	3	-0.494	0.68788	0.71892	1	12684	1	-0.494
DMTF1	4	0.80675	0.80724	1	14297	1	-0.038927	0.68801	0.719	1	12685	1	-0.038927
GLCE	3	0.01654	0.043134	0.871066	1029	2	-0.98094	0.68817	0.69093	1	12686	1	-0.98094
KCNK18	4	0.90144	0.90162	1	16025	0	0.0075557	0.6882	0.71911	1	12687	1	0.0075557
TAF13	4	0.65632	0.69399	1	12246	1	-0.0949	0.68825	0.71914	1	12688	1	-0.0949
PCDHGA3	4	0.88551	0.88567	1	15732	0	0.084728	0.68828	0.71917	1	12689	1	0.084728
AP1S3	4	0.40548	0.55096	1	9673	2	-0.10446	0.68863	0.71938	1	12690	1	-0.10446
P2RY10	4	0.11392	0.2395	0.99049	4275	2	-0.40497	0.68866	0.71941	1	12691	1	-0.40497
CAV1	4	0.065864	0.15156	0.974034	2767	3	-0.31764	0.68871	0.71944	1	12692	1	-0.31764
SHANK3	4	0.57393	0.64707	1	11403	1	-0.13038	0.68885	0.71953	1	12693	1	-0.13038
TTC34	4	0.17804	0.31498	1	5578	2	-0.14025	0.68885	0.71953	1	12694	1	-0.14025
PANX2	4	0.0025313	0.0089492	0.765731	209	3	-0.62933	0.68891	0.71958	1	12695	1	-0.62933
DHX57	3	0.74609	0.74624	1	13355	0	-0.083689	0.689	0.69165	1	12696	1	-0.083689
FREM2	4	0.34854	0.49193	1	8633	2	-0.030759	0.68909	0.7197	1	12697	1	-0.030759
RAB6C	4	0.038997	0.098852	0.936216	1885	2	-0.32548	0.68918	0.71977	1	12698	1	-0.32548
GSTP1	4	0.0872	0.19169	0.984127	3475	3	-0.21256	0.68923	0.7198	1	12699	1	-0.21256
SETD6	4	0.04652	0.11383	0.952508	2124	1	-0.0051911	0.68929	0.71983	1	12700	1	-0.0051911
AIF1L	4	0.11691	0.24469	0.99049	4367	2	-0.17455	0.68949	0.71996	1	12701	1	-0.17455
CDK18	4	0.19648	0.3341	1	5914	1	-0.098173	0.68953	0.71998	1	12702	1	-0.098173
ZC3H7A	4	0.38867	0.53341	1	9362	2	-0.16762	0.68978	0.72013	1	12703	1	-0.16762
KIAA1407	4	0.77134	0.77567	1	13724	1	-0.005956	0.68978	0.72013	1	12704	1	-0.005956
ME3	4	0.21866	0.35729	1	6298	1	-0.0004354	0.68984	0.72016	1	12705	1	-0.0004354
RPS6KA1	4	0.51282	0.61691	1	10857	1	0.012589	0.68986	0.72018	1	12706	1	0.012589
OR51M1	4	0.11549	0.24218	0.99049	4313	1	0.018258	0.69	0.72027	1	12707	1	0.018258
C10orf99	4	0.81648	0.81664	1	14481	1	0.014265	0.69014	0.72035	1	12708	1	0.014265
FOXA3	4	0.051379	0.12343	0.958367	2293	3	-0.46443	0.69019	0.72038	1	12709	1	-0.46443
MARCH9	4	0.18381	0.32102	1	5694	2	-0.18724	0.69021	0.7204	1	12710	1	-0.18724
ZNF655	4	0.011513	0.038109	0.861159	781	2	-0.13856	0.69037	0.72051	1	12711	1	-0.13856
ISM2	4	0.39626	0.54137	1	9503	1	-0.0179	0.69043	0.72054	1	12712	1	-0.0179
KDELC1	4	0.29117	0.43249	1	7614	2	-0.1826	0.69054	0.72061	1	12713	1	-0.1826
BLVRB	4	0.27196	0.41251	1	7275	1	0.043936	0.69061	0.72066	1	12714	1	0.043936
ARMCX6	4	0.1796	0.31661	1	5608	1	0.02397	0.69085	0.7208	1	12715	1	0.02397
MID1IP1	4	0.083029	0.18399	0.980681	3345	2	-0.073649	0.69089	0.72083	1	12716	1	-0.073649
DNAJB9	4	0.020395	0.060499	0.893387	1206	2	-0.13466	0.69104	0.72092	1	12717	1	-0.13466
ZGLP1	4	0.35961	0.50332	1	8847	2	-0.10486	0.69114	0.72099	1	12718	1	-0.10486
CMTM5	4	0.73767	0.74892	1	13240	1	0.0025168	0.6914	0.72115	1	12719	1	0.0025168
RIOK3	4	0.3004	0.44199	1	7785	2	-0.11545	0.6914	0.72115	1	12720	1	-0.11545
FCGR2A	4	0.32552	0.46801	1	8228	2	-0.056824	0.69154	0.72125	1	12721	1	-0.056824
CPEB3	4	0.72244	0.73786	1	13047	1	0.033934	0.69162	0.7213	1	12722	1	0.033934
DHRS7	4	0.42339	0.56959	1	9990	2	-0.11512	0.69198	0.72152	1	12723	1	-0.11512
TSPYL1	4	0.82333	0.8235	1	14599	0	-0.0573	0.69202	0.72154	1	12724	1	-0.0573
ADAMTSL4	4	0.37293	0.51717	1	9073	2	-0.068232	0.69208	0.72158	1	12725	1	-0.068232
MYO9A	4	0.53256	0.6263	1	11025	1	-0.056734	0.69208	0.72158	1	12726	1	-0.056734
C11orf1	4	0.092527	0.20143	0.988446	3627	3	-0.37262	0.69217	0.72164	1	12727	1	-0.37262
TRPM4	4	0.81455	0.81471	1	14447	1	-0.11298	0.6923	0.72172	1	12728	1	-0.11298
NTNG1	4	0.24485	0.38436	1	6783	2	-0.3018	0.69235	0.72176	1	12729	1	-0.3018
IGF1R	4	0.14603	0.28142	1	5012	1	0.098816	0.69244	0.72182	1	12730	1	0.098816
ALDH1L2	4	0.11637	0.24373	0.99049	4344	2	-0.1582	0.69244	0.72182	1	12731	1	-0.1582
DNMT3L	4	0.095836	0.20739	0.988446	3734	2	-0.057085	0.69249	0.72185	1	12732	1	-0.057085
DIRC1	4	0.8606	0.8607	1	15278	0	0.056002	0.69253	0.72188	1	12733	1	0.056002
ASXL1	4	0.28752	0.42869	1	7542	1	-0.082111	0.69258	0.72191	1	12734	1	-0.082111
FGL1	4	0.89237	0.89249	1	15861	0	0.049083	0.69263	0.72194	1	12735	1	0.049083
P4HA2	4	0.42856	0.57501	1	10090	2	-0.0036428	0.69265	0.72195	1	12736	1	-0.0036428
ALS2CR12	4	0.18019	0.31721	1	5617	1	-0.093522	0.69281	0.72205	1	12737	1	-0.093522
DFNB59	4	0.38967	0.53446	1	9385	2	-0.10228	0.69286	0.72209	1	12738	1	-0.10228
CASP2	4	0.047422	0.11557	0.952508	2160	3	-0.32749	0.69288	0.7221	1	12739	1	-0.32749
PLAC9	4	0.4294	0.57586	1	10108	2	-0.1582	0.693	0.72219	1	12740	1	-0.1582
TRIM44	4	0.73482	0.7468	1	13199	1	-0.065383	0.69302	0.7222	1	12741	1	-0.065383
AMFR	4	0.15337	0.28914	1	5150	1	-0.052426	0.69306	0.72222	1	12742	1	-0.052426
IER3IP1	4	0.0097978	0.032729	0.860478	674	3	-0.52605	0.69312	0.72226	1	12743	1	-0.52605
FGFR4	4	0.031594	0.083797	0.920989	1623	2	-0.17696	0.69326	0.72234	1	12744	1	-0.17696
GJA10	4	0.023676	0.067376	0.898418	1333	2	-0.21977	0.69328	0.72236	1	12745	1	-0.21977
SLC35G2	4	0.40202	0.54744	1	9604	2	-0.15674	0.6933	0.72237	1	12746	1	-0.15674
IL6	4	0.17077	0.3074	1	5447	2	-0.23431	0.6934	0.72243	1	12747	1	-0.23431
PEBP1	4	0.41694	0.5629	1	9880	1	0.024864	0.69344	0.72247	1	12748	1	0.024864
CNN1	4	0.79201	0.79366	1	14037	1	0.0090984	0.69348	0.72249	1	12749	1	0.0090984
KRTAP12-2	3	0.4943	0.53933	1	10685	1	0.04682	0.69349	0.69571	1	12750	1	0.04682
YIPF5	4	0.10555	0.22455	0.99049	4023	2	-0.087191	0.69359	0.72257	1	12751	1	-0.087191
PCDHB15	4	0.085173	0.18795	0.983103	3408	3	-0.21289	0.69359	0.72257	1	12752	1	-0.21289
GGNBP2	3	0.57391	0.59549	1	11401	1	-0.060247	0.69376	0.69595	1	12753	1	-0.060247
NT5E	4	0.54099	0.63046	1	11094	1	0.07246	0.69378	0.7227	1	12754	1	0.07246
DRD1	4	0.34104	0.48414	1	8513	2	-0.10599	0.69395	0.7228	1	12755	1	-0.10599
ADCYAP1	4	0.048276	0.11727	0.953089	2195	3	-0.3654	0.69402	0.72285	1	12756	1	-0.3654
DCLK3	4	0.095175	0.20622	0.988446	3712	3	-0.32605	0.69406	0.72287	1	12757	1	-0.32605
ADCY2	4	0.018819	0.057107	0.89236	1138	3	-0.43836	0.69414	0.72292	1	12758	1	-0.43836
OTOA	4	0.23244	0.37157	1	6559	2	-0.24733	0.69428	0.72301	1	12759	1	-0.24733
DDX43	4	0.14782	0.28328	1	5042	2	-0.16718	0.6943	0.72303	1	12760	1	-0.16718
ZNF442	2	0.40032	0.4154	1	9579	1	-0.10088	0.69433	0.69389	1	12761	0	-0.10088
SLC39A8	4	0.20537	0.34342	1	6078	2	-0.21321	0.6944	0.72308	1	12762	1	-0.21321
ZNF879	4	0.39748	0.54265	1	9528	2	-0.16007	0.69443	0.7231	1	12763	1	-0.16007
INPP5A	4	0.37427	0.51858	1	9092	2	-0.19988	0.69447	0.72313	1	12764	1	-0.19988
OR7G3	4	0.80873	0.80908	1	14337	1	-0.10651	0.69449	0.72314	1	12765	1	-0.10651
HIATL1	4	0.75635	0.76349	1	13525	1	-0.076358	0.69452	0.72316	1	12766	1	-0.076358
THRB	4	0.67394	0.70496	1	12455	1	0.011665	0.69459	0.72321	1	12767	1	0.011665
GPCPD1	4	0.04245	0.10578	0.948471	1987	3	-0.34744	0.69467	0.72325	1	12768	1	-0.34744
EPS8L3	4	0.89058	0.89073	1	15830	0	0.030012	0.69467	0.72325	1	12769	1	0.030012
ACTR1B	4	0.063422	0.14673	0.973526	2691	3	-0.29315	0.69476	0.72329	1	12770	1	-0.29315
PRELID1	4	0.64335	0.68613	1	12106	1	0.15462	0.69483	0.72333	1	12771	1	0.15462
ATP5I	4	0.7404	0.751	1	13274	1	0.12101	0.69498	0.72343	1	12772	1	0.12101
LYRM2	4	0.40537	0.55085	1	9672	2	-0.11361	0.695	0.72344	1	12773	1	-0.11361
CTSZ	4	0.26908	0.40956	1	7213	1	0.022237	0.69523	0.72358	1	12774	1	0.022237
PLXNB2	4	0.161	0.29718	1	5279	2	-0.034232	0.69528	0.72361	1	12775	1	-0.034232
ANO5	4	0.53719	0.62859	1	11064	1	0.18559	0.69531	0.72364	1	12776	1	0.18559
GIGYF2	4	0.00031095	0.0011245	0.49517	41	2	-0.66858	0.69538	0.72369	1	12777	1	-0.66858
NKX2-2	4	0.78307	0.78575	1	13904	1	0.0080715	0.69544	0.72372	1	12778	1	0.0080715
ARIH2	4	0.15324	0.28901	1	5147	1	0.068907	0.69549	0.72375	1	12779	1	0.068907
GALNT10	4	0.62398	0.6748	1	11897	1	-0.097559	0.69551	0.72376	1	12780	1	-0.097559
HMBS	4	0.11369	0.23909	0.99049	4265	2	-0.10053	0.69556	0.72379	1	12781	1	-0.10053
MDK	4	0.23468	0.37395	1	6598	2	-0.20295	0.69586	0.72398	1	12782	1	-0.20295
ZNF264	4	0.64406	0.68656	1	12111	1	-0.14354	0.69588	0.72399	1	12783	1	-0.14354
PPP1R3G	4	0.22806	0.36704	1	6476	2	-0.092617	0.69594	0.72403	1	12784	1	-0.092617
CXADR	4	0.39987	0.54512	1	9571	1	-0.060566	0.69594	0.72403	1	12785	1	-0.060566
ZC3H3	4	0.30806	0.44995	1	7920	1	0.038446	0.69603	0.72408	1	12786	1	0.038446
TMF1	4	0.61933	0.67214	1	11855	1	0.074713	0.69603	0.72408	1	12787	1	0.074713
FAM229B	4	0.070702	0.16071	0.976108	2934	1	-0.010836	0.69629	0.72424	1	12788	1	-0.010836
KIAA0087	4	0.021582	0.06297	0.896402	1248	3	-0.60596	0.69648	0.72436	1	12789	1	-0.60596
ZNF490	4	0.36375	0.50763	1	8911	2	-0.12786	0.69653	0.72439	1	12790	1	-0.12786
SLC30A8	4	0.0045919	0.015932	0.806986	348	2	-0.70933	0.69662	0.72444	1	12791	1	-0.70933
CASKIN1	3	0.033173	0.082532	0.919051	1677	2	-0.44435	0.6968	0.69873	1	12792	1	-0.44435
VEZT	4	0.067996	0.15556	0.974034	2846	1	-0.093963	0.69682	0.72459	1	12793	1	-0.093963
NR5A2	4	0.2136	0.35205	1	6212	1	-0.016718	0.6969	0.72464	1	12794	1	-0.016718
SDE2	4	0.057057	0.13454	0.966103	2481	3	-0.74707	0.69692	0.72465	1	12795	1	-0.74707
BTC	4	0.38064	0.5251	1	9208	1	0.072691	0.69698	0.72469	1	12796	1	0.072691
SMPD2	4	0.26919	0.40968	1	7216	2	-0.19305	0.69707	0.72475	1	12797	1	-0.19305
ST3GAL3	3	0.22551	0.34404	1	6426	1	-0.012487	0.69711	0.69901	1	12798	1	-0.012487
CCDC140	4	0.85192	0.85201	1	15111	0	0.015988	0.69727	0.72488	1	12799	1	0.015988
SPG21	4	0.66844	0.70145	1	12385	1	-0.10793	0.6973	0.7249	1	12800	1	-0.10793
FAM177A1	4	0.92712	0.92742	1	16488	0	0.0023886	0.69736	0.72495	1	12801	1	0.0023886
GTF2A2	4	0.17718	0.31406	1	5563	2	-0.20899	0.69742	0.72498	1	12802	1	-0.20899
ZSCAN16	4	0.37849	0.52285	1	9172	1	0.14133	0.69742	0.72498	1	12803	1	0.14133
CDC42BPB	4	0.11765	0.24596	0.99049	4395	3	-0.27148	0.69751	0.72503	1	12804	1	-0.27148
TMEM52	4	0.70916	0.72833	1	12881	1	0.06879	0.69751	0.72503	1	12805	1	0.06879
TRAK1	4	0.32327	0.46561	1	8184	1	-0.08344	0.6976	0.72508	1	12806	1	-0.08344
OR2W1	4	0.0063024	0.021559	0.841458	444	2	-0.35978	0.69768	0.72514	1	12807	1	-0.35978
CTC1	4	0.11954	0.2493	0.99049	4460	3	-0.33867	0.69771	0.72516	1	12808	1	-0.33867
NGEF	4	0.43571	0.58229	1	10218	1	-0.040801	0.69775	0.7252	1	12809	1	-0.040801
TBC1D4	4	0.7914	0.79311	1	14029	1	0.023035	0.6978	0.72523	1	12810	1	0.023035
PPM1N	4	0.33937	0.48243	1	8479	2	-0.15888	0.69783	0.72525	1	12811	1	-0.15888
PCSK5	4	0.66312	0.69812	1	12322	1	-0.11622	0.69791	0.72529	1	12812	1	-0.11622
E2F6	3	0.7016	0.70226	1	12775	1	0.15602	0.69806	0.69989	1	12813	1	0.15602
STXBP2	4	0.059115	0.13845	0.971485	2541	2	-0.28268	0.69807	0.7254	1	12814	1	-0.28268
KCNIP3	4	0.44527	0.58652	1	10302	1	0.084463	0.69838	0.7256	1	12815	1	0.084463
CASD1	4	0.074675	0.16821	0.97739	3068	2	-0.18184	0.69838	0.7256	1	12816	1	-0.18184
TRIM72	4	0.43815	0.58346	1	10242	1	0.10035	0.69847	0.72565	1	12817	1	0.10035
USP13	4	0.25029	0.39005	1	6870	2	-0.048599	0.69851	0.72568	1	12818	1	-0.048599
HIST1H1B	4	0.044572	0.11003	0.949981	2064	3	-0.45821	0.69862	0.72574	1	12819	1	-0.45821
RHOB	4	0.84195	0.84204	1	14929	0	-0.023827	0.69882	0.72588	1	12820	1	-0.023827
STRA8	4	0.40327	0.54872	1	9629	2	-0.15925	0.69893	0.72595	1	12821	1	-0.15925
AP1M1	4	0.12248	0.2544	0.99049	4556	3	-0.1982	0.69897	0.72598	1	12822	1	-0.1982
GRM2	4	0.44676	0.58717	1	10315	1	-0.028906	0.69899	0.726	1	12823	1	-0.028906
MCOLN2	4	0.38709	0.53179	1	9332	1	0.076401	0.69906	0.72605	1	12824	1	0.076401
ZNF776	4	0.068103	0.15577	0.974034	2851	1	-0.020597	0.6991	0.72607	1	12825	1	-0.020597
FGFR1OP	4	0.50104	0.61149	1	10750	1	-0.13331	0.69928	0.7262	1	12826	1	-0.13331
ADAM9	4	0.086675	0.19072	0.984127	3456	3	-0.24737	0.69933	0.72623	1	12827	1	-0.24737
ZNF532	4	0.092238	0.20091	0.988446	3616	3	-0.26401	0.6994	0.72628	1	12828	1	-0.26401
SDK2	4	0.030435	0.081423	0.918185	1583	3	-0.38986	0.69948	0.72633	1	12829	1	-0.38986
NFATC4	4	0.79785	0.79899	1	14141	1	-0.068109	0.69957	0.72639	1	12830	1	-0.068109
AFF2	4	0.02022	0.060154	0.893387	1201	3	-0.41221	0.6996	0.72642	1	12831	1	-0.41221
EFNB3	4	0.20993	0.34822	1	6140	2	-0.074079	0.69964	0.72644	1	12832	1	-0.074079
MB21D2	4	0.23286	0.372	1	6567	2	-0.28528	0.69966	0.72646	1	12833	1	-0.28528
FNIP1	4	0.5812	0.65097	1	11479	1	0.095345	0.69973	0.72651	1	12834	1	0.095345
SLC35E2B	4	0.0096299	0.032204	0.860478	664	2	-0.54541	0.69977	0.72654	1	12835	1	-0.54541
PRKCA	4	0.017686	0.054695	0.89236	1085	2	-0.92366	0.69984	0.72659	1	12836	1	-0.92366
CHRM1	4	0.2002	0.33802	1	5981	1	0.090531	0.69984	0.72659	1	12837	1	0.090531
CDC7	4	0.026746	0.073739	0.907618	1441	3	-0.66245	0.69996	0.72666	1	12838	1	-0.66245
PRDM6	4	0.48564	0.60441	1	10615	1	0.0069617	0.70007	0.72672	1	12839	1	0.0069617
TMEM185A	4	0.098681	0.21239	0.989713	3819	3	-0.21189	0.70013	0.72676	1	12840	1	-0.21189
C12orf71	4	0.11549	0.24217	0.99049	4312	3	-0.28332	0.70018	0.72678	1	12841	1	-0.28332
CASR	4	0.64953	0.68989	1	12170	1	0.12704	0.70027	0.72683	1	12842	1	0.12704
HAPLN3	4	0.078153	0.17479	0.977659	3186	3	-0.34608	0.70039	0.72691	1	12843	1	-0.34608
ZNF263	4	0.27871	0.41955	1	7396	2	-0.11122	0.7006	0.72705	1	12844	1	-0.11122
RAB9B	4	0.65884	0.69552	1	12271	1	0.03969	0.70063	0.72706	1	12845	1	0.03969
PABPN1	4	0.08352	0.18489	0.981212	3359	3	-0.351	0.70071	0.72712	1	12846	1	-0.351
PSG3	1	0.29923	0.2992	1	7765	1	-0.24597	0.70077	0.7011	1	12847	0	-0.24597
PAPD4	4	0.39782	0.543	1	9535	2	-0.13844	0.70083	0.72719	1	12848	1	-0.13844
CCDC176	4	0.74275	0.75282	1	13310	1	0.042412	0.70095	0.72728	1	12849	1	0.042412
SYT8	4	0.17389	0.31067	1	5497	2	-0.23019	0.70103	0.72732	1	12850	1	-0.23019
ITGA6	4	0.22695	0.36589	1	6455	2	-0.13752	0.70114	0.72738	1	12851	1	-0.13752
ME2	4	0.22234	0.36113	1	6357	2	-0.14517	0.70137	0.72752	1	12852	1	-0.14517
POU3F2	4	0.076127	0.17102	0.97739	3114	3	-0.41119	0.70143	0.72757	1	12853	1	-0.41119
ACTC1	4	0.3937	0.53867	1	9455	2	-0.062702	0.70149	0.7276	1	12854	1	-0.062702
CELF3	4	0.69924	0.72161	1	12751	1	0.0072714	0.70151	0.72761	1	12855	1	0.0072714
ZNF385A	4	0.28128	0.42223	1	7440	2	-0.082092	0.70156	0.72765	1	12856	1	-0.082092
ZNF23	4	0.020005	0.059686	0.893387	1191	3	-0.46129	0.70156	0.72765	1	12857	1	-0.46129
PDE2A	3	0.57369	0.59532	1	11396	1	-0.17152	0.70157	0.70313	1	12858	1	-0.17152
TPSG1	4	0.82559	0.82571	1	14641	0	-0.10158	0.70211	0.72803	1	12859	1	-0.10158
WDPCP	4	0.065568	0.15097	0.974034	2755	3	-0.29436	0.70213	0.72805	1	12860	1	-0.29436
BTN1A1	4	0.29755	0.43907	1	7728	2	-0.09586	0.7023	0.72815	1	12861	1	-0.09586
RPL13A	2	0.39898	0.41427	1	9558	1	-0.13853	0.7023	0.70185	1	12862	0	-0.13853
NAA11	4	0.92673	0.92702	1	16483	0	0.006609	0.70251	0.72827	1	12863	1	0.006609
NPY4R	4	0.044977	0.11082	0.952508	2075	3	-0.33892	0.70254	0.72829	1	12864	1	-0.33892
ATP1A4	4	0.46965	0.59723	1	10491	1	-0.079238	0.70261	0.72833	1	12865	1	-0.079238
PRPF31	4	0.82046	0.82057	1	14547	1	-0.066907	0.70271	0.7284	1	12866	1	-0.066907
MT2A	1	0.29725	0.29721	1	7722	1	-0.29768	0.70275	0.70311	1	12867	0	-0.29768
MTRF1	4	0.31952	0.46185	1	8116	2	-0.11574	0.703	0.7286	1	12868	1	-0.11574
GYPB	1	0.29696	0.29692	1	7720	1	-0.25549	0.70304	0.70341	1	12869	0	-0.25549
CDKL3	4	0.35728	0.50091	1	8801	1	-0.023484	0.70313	0.72869	1	12870	1	-0.023484
SERINC4	4	0.2282	0.36717	1	6477	2	-0.11336	0.70315	0.72871	1	12871	1	-0.11336
ACTRT3	4	0.17159	0.30825	1	5463	2	-0.28782	0.70328	0.72878	1	12872	1	-0.28782
PLAUR	4	0.023429	0.066842	0.897885	1326	3	-0.36984	0.70331	0.72881	1	12873	1	-0.36984
PLAC8	4	0.33866	0.48171	1	8464	1	-0.090251	0.70342	0.72886	1	12874	1	-0.090251
DKK1	4	0.064164	0.14822	0.974034	2710	3	-0.37746	0.70356	0.72895	1	12875	1	-0.37746
SPEM1	4	0.071493	0.16227	0.976325	2964	3	-0.29294	0.7036	0.72897	1	12876	1	-0.29294
RANBP3L	4	0.2585	0.39862	1	7013	2	-0.073197	0.70375	0.72907	1	12877	1	-0.073197
HTRA1	4	0.065258	0.15037	0.974034	2743	2	-0.36587	0.70386	0.72913	1	12878	1	-0.36587
PCDHGA2	4	0.80281	0.80351	1	14224	1	-0.01007	0.70386	0.72913	1	12879	1	-0.01007
ZNF292	4	0.93305	0.93323	1	16596	0	0.11453	0.70397	0.7292	1	12880	1	0.11453
SAV1	4	0.70448	0.72513	1	12823	1	0.080689	0.70401	0.72922	1	12881	1	0.080689
TMEM87B	4	0.54285	0.63136	1	11113	1	0.031238	0.70415	0.72932	1	12882	1	0.031238
ZNF726	4	0.049953	0.1206	0.958005	2247	2	-0.071594	0.70422	0.72936	1	12883	1	-0.071594
CCT8L2	4	0.042597	0.10609	0.948471	1994	3	-0.41166	0.70427	0.7294	1	12884	1	-0.41166
SPCS3	4	0.086207	0.18986	0.983281	3444	3	-0.24804	0.70436	0.72946	1	12885	1	-0.24804
SDC1	4	0.12985	0.26448	0.992864	4737	2	-0.19691	0.70454	0.72957	1	12886	1	-0.19691
OGFOD2	4	0.24314	0.38258	1	6758	2	-0.11676	0.70469	0.72967	1	12887	1	-0.11676
WDR49	4	0.24136	0.38078	1	6720	2	-0.12629	0.70473	0.72969	1	12888	1	-0.12629
ENTHD2	4	0.41684	0.56281	1	9877	2	-0.14189	0.70483	0.72976	1	12889	1	-0.14189
KDM4E	4	0.18318	0.32036	1	5682	1	-0.016215	0.70495	0.72984	1	12890	1	-0.016215
DCAF12L2	4	0.035387	0.091597	0.922445	1760	3	-0.41056	0.705	0.72987	1	12891	1	-0.41056
SF3A2	4	0.016282	0.051713	0.89236	1022	3	-1.4904	0.70504	0.72989	1	12892	1	-1.4904
THBS4	4	0.16466	0.30097	1	5346	2	-0.10109	0.70524	0.73004	1	12893	1	-0.10109
HDAC11	4	0.10957	0.23179	0.99049	4142	2	-0.2367	0.70549	0.73021	1	12894	1	-0.2367
GLIPR1	4	0.81231	0.81255	1	14407	1	-0.0071397	0.70556	0.73025	1	12895	1	-0.0071397
NCKAP5	4	0.066491	0.15271	0.974034	2791	2	-0.26211	0.70556	0.73025	1	12896	1	-0.26211
RNF14	4	0.15161	0.28724	1	5114	2	-0.16881	0.70556	0.73025	1	12897	1	-0.16881
MADD	4	0.30117	0.44279	1	7799	2	-0.18987	0.70567	0.73033	1	12898	1	-0.18987
RNF19A	4	0.54382	0.63182	1	11120	1	-0.10683	0.70567	0.73033	1	12899	1	-0.10683
OR5M8	4	0.030609	0.081777	0.918778	1588	3	-0.50776	0.70582	0.73042	1	12900	1	-0.50776
SNAPC1	4	0.15471	0.29055	1	5176	2	-0.17909	0.70589	0.73046	1	12901	1	-0.17909
TOLLIP	4	0.39646	0.54158	1	9508	1	-0.071196	0.70599	0.73053	1	12902	1	-0.071196
TNNI3K	1	0.29392	0.29382	1	7673	1	-0.18852	0.70608	0.70647	1	12903	0	-0.18852
GNL3	4	0.39845	0.54365	1	9546	2	-0.15674	0.70613	0.73063	1	12904	1	-0.15674
NPR2	4	0.00038468	0.0013809	0.525248	47	2	-0.57967	0.70617	0.73065	1	12905	1	-0.57967
COL15A1	4	0.36984	0.51396	1	9014	2	-0.077131	0.70626	0.73071	1	12906	1	-0.077131
ZNF410	4	0.75214	0.76022	1	13455	1	0.012058	0.70653	0.7309	1	12907	1	0.012058
ZNF512	4	0.35191	0.49541	1	8697	2	-0.052476	0.70655	0.73091	1	12908	1	-0.052476
ICMT	4	0.0015621	0.0055441	0.680912	145	2	-0.6418	0.70658	0.73094	1	12909	1	-0.6418
TMEM199	4	0.94055	0.94071	1	16734	0	0.10694	0.7067	0.73101	1	12910	1	0.10694
EHHADH	4	0.11481	0.24102	0.99049	4298	3	-0.26784	0.70674	0.73104	1	12911	1	-0.26784
PPAPDC3	4	0.060391	0.14093	0.971655	2582	2	-0.26098	0.70674	0.73104	1	12912	1	-0.26098
SLC9A7	4	0.95089	0.95104	1	16954	0	0.10442	0.7069	0.73115	1	12913	1	0.10442
SEMA3G	4	0.76687	0.77198	1	13659	1	-0.071988	0.7069	0.73115	1	12914	1	-0.071988
DCBLD1	4	0.58639	0.65378	1	11538	1	-0.11251	0.70696	0.73119	1	12915	1	-0.11251
PFKFB3	4	0.56329	0.64168	1	11290	1	0.0026446	0.70716	0.73132	1	12916	1	0.0026446
PLAGL2	4	0.52539	0.62293	1	10955	1	-0.0018478	0.70745	0.73149	1	12917	1	-0.0018478
PLEKHB1	4	0.15676	0.29271	1	5205	2	-0.096921	0.70754	0.73155	1	12918	1	-0.096921
CAPN10	4	0.39352	0.5385	1	9449	2	-0.082057	0.70756	0.73157	1	12919	1	-0.082057
IFITM10	4	0.79925	0.80027	1	14163	1	-0.019104	0.70761	0.7316	1	12920	1	-0.019104
WASF2	4	0.19852	0.33622	1	5949	2	-0.23553	0.7077	0.73166	1	12921	1	-0.23553
FAM200B	4	0.57899	0.64982	1	11453	1	-0.078498	0.70774	0.73169	1	12922	1	-0.078498
MORC2	3	0.0036637	0.010177	0.778476	287	2	-1.053	0.70775	0.70889	1	12923	1	-1.053
PI4K2B	4	0.071263	0.1618	0.976108	2956	2	-0.052479	0.7079	0.7318	1	12924	1	-0.052479
OR51G2	4	0.14352	0.27878	1	4965	2	-0.095668	0.70796	0.73183	1	12925	1	-0.095668
C21orf67	4	0.053081	0.12682	0.960777	2356	3	-0.38091	0.708	0.73187	1	12926	1	-0.38091
ZNF680	2	0.40378	0.41832	1	9640	1	-0.098919	0.70814	0.70774	1	12927	0	-0.098919
TCL1B	4	0.18851	0.32589	1	5764	2	-0.26405	0.7082	0.732	1	12928	1	-0.26405
CPOX	4	0.30083	0.44246	1	7794	2	-0.15881	0.70826	0.73205	1	12929	1	-0.15881
SLC9A4	4	0.41761	0.56361	1	9885	2	-0.16323	0.70834	0.73209	1	12930	1	-0.16323
DNAJB6	3	0.064537	0.13409	0.966103	2723	2	-0.38268	0.70836	0.70946	1	12931	1	-0.38268
KIAA1456	4	0.26654	0.40699	1	7167	2	-0.19545	0.70839	0.73213	1	12932	1	-0.19545
STK39	4	0.85418	0.8543	1	15163	0	0.027938	0.70847	0.73218	1	12933	1	0.027938
TBP	4	0.25784	0.39793	1	7002	1	-0.016946	0.70868	0.73231	1	12934	1	-0.016946
ZNF284	4	0.76487	0.77028	1	13631	1	0.081298	0.70872	0.73234	1	12935	1	0.081298
U2AF1L4	4	0.35503	0.49861	1	8764	2	-0.17128	0.7088	0.73238	1	12936	1	-0.17128
TARM1	4	0.55865	0.63931	1	11250	1	-0.038912	0.70893	0.73246	1	12937	1	-0.038912
PKP3	3	0.0035368	0.0098415	0.776276	274	1	0.061271	0.70896	0.71003	1	12938	1	0.061271
ZNF160	4	0.093863	0.20385	0.988446	3669	3	-0.25983	0.70897	0.73249	1	12939	1	-0.25983
IL11RA	4	0.067205	0.15408	0.974034	2819	2	-0.29941	0.70915	0.7326	1	12940	1	-0.29941
IFITM3	4	0.95254	0.9527	1	16995	0	0.081181	0.70937	0.73275	1	12941	1	0.081181
DENND5A	4	0.43325	0.57983	1	10173	2	-0.11486	0.7094	0.73277	1	12942	1	-0.11486
SNX19	4	0.09432	0.20467	0.988446	3686	3	-0.25131	0.70949	0.73282	1	12943	1	-0.25131
LECT2	4	0.4293	0.57575	1	10106	2	-0.14977	0.70956	0.73286	1	12944	1	-0.14977
TSPAN12	4	0.20658	0.34468	1	6090	2	-0.083592	0.70965	0.73291	1	12945	1	-0.083592
C14orf2	2	0.7555	0.75512	1	13505	0	0.026237	0.70976	0.7094	1	12946	0	0.026237
STIM1	4	0.036134	0.093072	0.922747	1793	2	-0.45534	0.70988	0.73306	1	12947	1	-0.45534
TP53I11	4	0.31893	0.46123	1	8105	2	-0.26776	0.70988	0.73306	1	12948	1	-0.26776
FANCC	4	0.62089	0.673	1	11868	1	0.042031	0.70988	0.73306	1	12949	1	0.042031
CDHR1	4	0.012309	0.040605	0.861415	832	3	-0.47993	0.70995	0.7331	1	12950	1	-0.47993
CD97	4	0.018923	0.057334	0.89236	1143	2	-0.33814	0.71	0.73313	1	12951	1	-0.33814
PCED1B	4	0.12596	0.26037	0.99049	4675	2	-0.33914	0.71007	0.73319	1	12952	1	-0.33914
POLD1	4	0.43207	0.57859	1	10155	2	-0.10688	0.71013	0.73323	1	12953	1	-0.10688
C3orf14	4	0.71332	0.73124	1	12939	1	-0.013401	0.71013	0.73323	1	12954	1	-0.013401
TGOLN2	4	0.87439	0.87455	1	15528	0	-0.039825	0.71028	0.73333	1	12955	1	-0.039825
CYB5R4	4	0.90183	0.90199	1	16032	0	0.11367	0.71028	0.73333	1	12956	1	0.11367
VSIG10	4	0.14906	0.28459	1	5071	2	-0.20544	0.71028	0.73333	1	12957	1	-0.20544
TRPV5	4	0.20806	0.34625	1	6114	1	0.14405	0.71032	0.73336	1	12958	1	0.14405
ZNF184	4	0.032862	0.086371	0.920989	1666	2	-0.06646	0.71038	0.7334	1	12959	1	-0.06646
BEST4	4	0.29539	0.43682	1	7697	2	-0.14262	0.71038	0.7334	1	12960	1	-0.14262
FURIN	4	0.41488	0.56076	1	9842	2	-0.18186	0.71045	0.73346	1	12961	1	-0.18186
GABRG1	4	0.5592	0.63959	1	11255	1	-0.15928	0.71063	0.73358	1	12962	1	-0.15928
FAM71B	4	0.84122	0.84129	1	14913	0	0.009789	0.71068	0.7336	1	12963	1	0.009789
TESK2	4	0.87775	0.87793	1	15587	0	0.061685	0.71077	0.73367	1	12964	1	0.061685
ZNF277	4	0.16582	0.30221	1	5369	2	-0.19146	0.71081	0.7337	1	12965	1	-0.19146
MAGEB18	4	0.51173	0.61641	1	10846	1	-0.025334	0.71089	0.73376	1	12966	1	-0.025334
F11	4	0.095867	0.20745	0.988446	3735	3	-0.26762	0.71093	0.73378	1	12967	1	-0.26762
TAS2R7	4	0.40395	0.54938	1	9646	1	-0.026528	0.71101	0.73383	1	12968	1	-0.026528
ABHD17C	4	0.070461	0.16025	0.976108	2927	2	-0.21587	0.71121	0.73397	1	12969	1	-0.21587
NAPA	4	0.25517	0.39509	1	6954	2	-0.30261	0.71128	0.73401	1	12970	1	-0.30261
TLL2	4	0.053756	0.12816	0.961715	2380	2	-0.55825	0.7113	0.73402	1	12971	1	-0.55825
ZMYND8	4	0.0087073	0.029239	0.852444	603	1	-0.098684	0.71147	0.73415	1	12972	1	-0.098684
NUDT14	3	0.54034	0.57113	1	11089	1	0.17222	0.71161	0.71249	1	12973	1	0.17222
FAM160B1	4	0.10742	0.22794	0.99049	4074	3	-0.21359	0.71166	0.73426	1	12974	1	-0.21359
THPO	4	0.808	0.80839	1	14324	1	0.021229	0.71187	0.73442	1	12975	1	0.021229
ANKRD30B	4	0.13532	0.27022	0.994707	4838	2	-0.19732	0.71187	0.73442	1	12976	1	-0.19732
C2orf61	4	0.79291	0.79448	1	14053	1	-0.027991	0.712	0.7345	1	12977	1	-0.027991
FAM90A26	2	0.65458	0.6543	1	12236	0	-0.029299	0.71202	0.71168	1	12978	0	-0.029299
DDX49	4	0.035727	0.092255	0.922445	1775	3	-0.65175	0.71205	0.73453	1	12979	1	-0.65175
RPRD1B	4	0.062301	0.14458	0.972557	2650	3	-0.35404	0.71216	0.7346	1	12980	1	-0.35404
BTAF1	4	0.14472	0.28007	1	4987	2	-0.29583	0.71219	0.73463	1	12981	1	-0.29583
KIF15	4	0.095267	0.20638	0.988446	3715	3	-0.38241	0.71222	0.73465	1	12982	1	-0.38241
MEMO1	4	0.32695	0.46951	1	8251	2	-0.12694	0.71227	0.73468	1	12983	1	-0.12694
PHYHIPL	4	0.014651	0.047839	0.872672	972	3	-0.42303	0.71242	0.73479	1	12984	1	-0.42303
JAM2	3	0.16572	0.26793	0.994192	5367	2	-0.33297	0.71248	0.71333	1	12985	1	-0.33297
RHAG	4	0.45518	0.59087	1	10382	1	0.091216	0.7125	0.73484	1	12986	1	0.091216
IKZF4	4	0.59442	0.65815	1	11617	1	-0.15318	0.71252	0.73486	1	12987	1	-0.15318
SAMD12	4	0.13984	0.27493	0.996662	4918	1	-0.083145	0.71259	0.7349	1	12988	1	-0.083145
MAEL	4	0.16442	0.30072	1	5342	2	-0.15659	0.71263	0.73493	1	12989	1	-0.15659
TMEM179B	4	0.62904	0.67772	1	11961	1	0.042969	0.71275	0.735	1	12990	1	0.042969
UCN	4	0.074802	0.16846	0.97739	3073	2	-0.25402	0.71289	0.73511	1	12991	1	-0.25402
MYL5	4	0.84509	0.84516	1	14980	0	0.086282	0.71289	0.73511	1	12992	1	0.086282
CPEB2	4	0.38658	0.53125	1	9322	2	-0.11447	0.71297	0.73516	1	12993	1	-0.11447
ALYREF	4	0.38738	0.5321	1	9338	1	0.034767	0.71314	0.73528	1	12994	1	0.034767
NSMAF	4	0.13893	0.27398	0.995872	4902	2	-0.24284	0.71317	0.7353	1	12995	1	-0.24284
AP2A2	4	0.27206	0.41262	1	7278	2	-0.030097	0.7132	0.73532	1	12996	1	-0.030097
IRS1	4	0.1916	0.32915	1	5822	1	-0.0041689	0.7132	0.73532	1	12997	1	-0.0041689
VPS52	4	0.17117	0.30781	1	5455	2	-0.32099	0.71323	0.73535	1	12998	1	-0.32099
TENM4	4	0.40548	0.55096	1	9674	2	-0.072919	0.7133	0.73539	1	12999	1	-0.072919
VENTX	4	0.60682	0.66502	1	11729	1	-0.09932	0.71334	0.73541	1	13000	1	-0.09932
SPAG16	4	0.45243	0.58964	1	10358	1	0.0038476	0.71348	0.73552	1	13001	1	0.0038476
GIPC3	4	0.062203	0.14439	0.972557	2644	2	-0.28207	0.71348	0.73552	1	13002	1	-0.28207
C15orf41	4	0.080359	0.17896	0.977659	3258	2	-0.31251	0.71352	0.73554	1	13003	1	-0.31251
CCNF	3	0.54516	0.57452	1	11132	1	-0.083751	0.71353	0.71431	1	13004	1	-0.083751
FAM175B	4	0.064936	0.14974	0.974034	2734	2	-0.19404	0.71357	0.73557	1	13005	1	-0.19404
LRRC16B	4	0.25129	0.39105	1	6891	1	-0.053581	0.7136	0.73559	1	13006	1	-0.053581
C5AR2	4	0.078933	0.1763	0.977659	3212	2	-0.28323	0.7136	0.73559	1	13007	1	-0.28323
NCAPD2	4	0.018166	0.055726	0.89236	1102	2	-0.46676	0.71364	0.73562	1	13008	1	-0.46676
ZNF251	4	0.075093	0.16901	0.97739	3081	3	-0.336	0.71364	0.73562	1	13009	1	-0.336
ZSCAN20	4	0.44396	0.58597	1	10291	1	-0.094599	0.71371	0.73566	1	13010	1	-0.094599
STAT5A	4	0.20192	0.33978	1	6009	2	-0.18941	0.7138	0.73571	1	13011	1	-0.18941
TTC13	4	0.83022	0.8304	1	14725	0	-0.061002	0.71393	0.7358	1	13012	1	-0.061002
SUPT3H	4	0.3751	0.51941	1	9102	1	-0.072462	0.71415	0.73596	1	13013	1	-0.072462
IFNAR2	4	0.036546	0.093923	0.9266	1803	2	-0.29626	0.71415	0.73596	1	13014	1	-0.29626
NEIL3	4	0.48775	0.60537	1	10636	1	-0.071498	0.71427	0.73605	1	13015	1	-0.071498
CENPE	4	0.092283	0.20099	0.988446	3617	2	-0.37798	0.71436	0.73612	1	13016	1	-0.37798
SLC39A1	4	0.5834	0.65216	1	11502	1	0.002366	0.71436	0.73612	1	13017	1	0.002366
PRB4	4	0.50951	0.61537	1	10825	1	-0.072783	0.71442	0.73616	1	13018	1	-0.072783
PCMT1	4	0.20208	0.33995	1	6011	2	-0.15557	0.71447	0.73619	1	13019	1	-0.15557
RAB2A	4	0.71933	0.73561	1	13015	1	-0.082938	0.71459	0.73628	1	13020	1	-0.082938
PNLIP	4	0.4125	0.55831	1	9802	1	-0.0471	0.71469	0.73633	1	13021	1	-0.0471
G3BP1	4	0.13361	0.26839	0.994192	4804	1	-0.10968	0.71479	0.7364	1	13022	1	-0.10968
SEL1L3	4	0.24405	0.38353	1	6768	2	-0.089064	0.71492	0.73649	1	13023	1	-0.089064
FAM46D	4	0.3274	0.46998	1	8257	2	-0.28771	0.71492	0.73649	1	13024	1	-0.28771
FABP5	1	0.285	0.28482	1	7501	1	-0.25621	0.715	0.71541	1	13025	0	-0.25621
RNF44	4	0.090334	0.19744	0.986006	3566	3	-0.25592	0.71511	0.73663	1	13026	1	-0.25592
SAP30BP	3	0.041808	0.10201	0.943953	1963	2	-0.7706	0.71514	0.71581	1	13027	1	-0.7706
MKI67IP	3	0.64241	0.64974	1	12096	1	-0.12191	0.71526	0.71594	1	13028	1	-0.12191
DPF2	4	0.041917	0.10474	0.948471	1967	3	-0.32544	0.71548	0.7369	1	13029	1	-0.32544
DLX5	4	0.33386	0.47662	1	8380	1	0.062764	0.7156	0.73699	1	13030	1	0.062764
TMEM230	3	0.049292	0.11316	0.952508	2227	1	0.07406	0.71561	0.71628	1	13031	1	0.07406
CCNT1	4	0.89201	0.89212	1	15854	0	0.03193	0.71567	0.73704	1	13032	1	0.03193
BNIP2	4	0.28264	0.42362	1	7464	1	-0.10237	0.71567	0.73704	1	13033	1	-0.10237
TBL1Y	4	0.9134	0.91355	1	16248	0	0.038984	0.71602	0.73727	1	13034	1	0.038984
SLC16A7	4	0.28533	0.42639	1	7506	2	-0.22654	0.71605	0.73729	1	13035	1	-0.22654
WFDC8	4	0.80768	0.80811	1	14318	1	0.06851	0.71608	0.73732	1	13036	1	0.06851
PRPH	4	0.020562	0.060866	0.893387	1217	3	-0.2594	0.71613	0.73735	1	13037	1	-0.2594
ASF1B	4	0.036772	0.094372	0.926935	1809	2	-0.44281	0.71613	0.73735	1	13038	1	-0.44281
CRELD2	4	0.0063498	0.021712	0.841458	448	2	-0.41699	0.71634	0.73749	1	13039	1	-0.41699
GPR132	4	0.56801	0.64404	1	11343	1	-0.10979	0.71639	0.73753	1	13040	1	-0.10979
FADS1	4	0.26143	0.4017	1	7072	2	-0.053035	0.71645	0.73758	1	13041	1	-0.053035
TMPRSS13	4	0.25746	0.39754	1	6996	2	-0.14741	0.71648	0.73759	1	13042	1	-0.14741
KLF9	4	0.074562	0.16797	0.97739	3065	3	-0.26912	0.71662	0.73769	1	13043	1	-0.26912
EPM2AIP1	4	0.86877	0.86888	1	15426	0	0.001871	0.71667	0.73773	1	13044	1	0.001871
LARGE	4	0.2803	0.4212	1	7421	2	-0.15505	0.71676	0.7378	1	13045	1	-0.15505
SMC5	4	0.15024	0.28581	1	5091	1	0.025136	0.71694	0.73792	1	13046	1	0.025136
C1orf170	4	0.43564	0.58222	1	10216	2	-0.10943	0.71704	0.738	1	13047	1	-0.10943
DIO1	4	0.56362	0.64186	1	11294	1	-0.041155	0.71714	0.73806	1	13048	1	-0.041155
CNGB3	4	0.6541	0.69263	1	12234	1	-0.065649	0.71724	0.73813	1	13049	1	-0.065649
TSSK3	4	0.092345	0.2011	0.988446	3619	2	-0.24007	0.71728	0.73816	1	13050	1	-0.24007
PPP3R1	2	0.27189	0.31297	1	7274	1	-0.28187	0.71745	0.71705	1	13051	0	-0.28187
CYP4A11	3	0.5502	0.57816	1	11175	1	-0.15886	0.71762	0.71819	1	13052	1	-0.15886
RAX	4	0.84147	0.84155	1	14920	0	-0.01441	0.71762	0.73841	1	13053	1	-0.01441
SLC2A13	4	0.74259	0.7527	1	13306	1	-0.1712	0.71773	0.73848	1	13054	1	-0.1712
TBC1D9	4	0.80901	0.80936	1	14342	1	-0.027124	0.71778	0.73852	1	13055	1	-0.027124
KIF3A	4	0.71088	0.72953	1	12900	1	0.033859	0.71793	0.73862	1	13056	1	0.033859
SNAP47	4	0.11389	0.23945	0.99049	4274	3	-0.1857	0.718	0.73867	1	13057	1	-0.1857
PPP2R3C	4	0.106	0.22538	0.99049	4033	3	-0.46566	0.71809	0.73872	1	13058	1	-0.46566
P2RY11	1	0.28189	0.28174	1	7453	1	-0.27697	0.71811	0.71848	1	13059	0	-0.27697
KIF2A	4	0.0081454	0.027418	0.850293	561	3	-0.38401	0.71814	0.73876	1	13060	1	-0.38401
UBTF	4	0.68123	0.70971	1	12526	1	-0.069083	0.71816	0.73878	1	13061	1	-0.069083
TSC2	4	0.027812	0.07595	0.908966	1486	3	-0.37371	0.71822	0.73882	1	13062	1	-0.37371
C1orf115	4	0.88266	0.88286	1	15683	0	-0.05538	0.7183	0.73887	1	13063	1	-0.05538
MEOX2	4	0.072814	0.16476	0.977243	3007	2	-0.14348	0.71836	0.73891	1	13064	1	-0.14348
TTC27	4	0.65129	0.69095	1	12193	1	-0.0081283	0.71838	0.73893	1	13065	1	-0.0081283
LPHN1	4	0.62538	0.67564	1	11913	1	-0.13836	0.71844	0.73897	1	13066	1	-0.13836
CHODL	4	0.74875	0.75748	1	13398	1	-0.019511	0.71844	0.73897	1	13067	1	-0.019511
CDC25C	4	0.28425	0.42526	1	7490	2	-0.089424	0.71847	0.73899	1	13068	1	-0.089424
DLG1	4	0.044312	0.10956	0.949981	2053	3	-0.32807	0.7185	0.73902	1	13069	1	-0.32807
CCDC175	4	0.67235	0.70395	1	12442	1	-0.12104	0.7185	0.73902	1	13070	1	-0.12104
GNB4	4	0.13938	0.27444	0.996338	4910	1	-0.03095	0.71856	0.73906	1	13071	1	-0.03095
PSMD12	4	0.060772	0.14164	0.971655	2597	3	-0.6437	0.7186	0.7391	1	13072	1	-0.6437
C5orf30	4	0.20864	0.34689	1	6123	2	-0.14814	0.7188	0.73924	1	13073	1	-0.14814
LMAN1L	4	0.38182	0.52632	1	9230	2	-0.1301	0.71884	0.73927	1	13074	1	-0.1301
EPG5	4	0.32498	0.46745	1	8217	2	-0.056676	0.71884	0.73927	1	13075	1	-0.056676
KAZN	4	0.19866	0.33637	1	5952	2	-0.23806	0.71898	0.73936	1	13076	1	-0.23806
KPNA3	4	0.6014	0.66204	1	11680	1	0.019977	0.71898	0.73936	1	13077	1	0.019977
FBXO21	4	0.86414	0.86428	1	15334	0	0.11882	0.71904	0.7394	1	13078	1	0.11882
PRL	4	0.22923	0.36827	1	6497	2	-0.133	0.71914	0.73947	1	13079	1	-0.133
DEFB129	4	0.23078	0.36987	1	6527	1	0.082112	0.71914	0.73947	1	13080	1	0.082112
FBXO41	4	0.73216	0.74491	1	13159	1	-0.17053	0.71919	0.7395	1	13081	1	-0.17053
TMTC2	4	0.7863	0.78862	1	13951	1	0.084053	0.71943	0.73966	1	13082	1	0.084053
FOXRED2	4	0.27983	0.4207	1	7414	2	-0.066817	0.71955	0.73974	1	13083	1	-0.066817
ITGB7	4	0.051755	0.12419	0.958367	2306	3	-0.31663	0.71955	0.73974	1	13084	1	-0.31663
WDR65	4	0.37795	0.52232	1	9161	1	0.082681	0.71969	0.73984	1	13085	1	0.082681
C3orf30	4	0.86874	0.86886	1	15425	0	-0.049275	0.71976	0.73989	1	13086	1	-0.049275
ZG16	4	0.64342	0.68618	1	12107	1	0.071348	0.71983	0.73994	1	13087	1	0.071348
ATAD3C	4	0.90748	0.90765	1	16132	0	0.081032	0.71988	0.73997	1	13088	1	0.081032
CD34	4	0.075296	0.16939	0.97739	3087	2	-0.25947	0.72021	0.74022	1	13089	1	-0.25947
CACNB4	4	0.15025	0.28582	1	5092	2	-0.22688	0.72024	0.74024	1	13090	1	-0.22688
COMT	4	0.39607	0.54118	1	9501	1	-0.029327	0.72038	0.74033	1	13091	1	-0.029327
C1orf145	1	0.27958	0.27939	1	7408	1	-0.30235	0.72042	0.7208	1	13092	0	-0.30235
ZNF282	4	0.13184	0.26656	0.994192	4765	2	-0.10753	0.72055	0.74044	1	13093	1	-0.10753
B9D1	4	0.91367	0.91382	1	16254	0	0.045698	0.72065	0.74051	1	13094	1	0.045698
KLHL25	4	0.037405	0.095661	0.926935	1831	2	-0.4055	0.72067	0.74052	1	13095	1	-0.4055
SULF1	4	0.41119	0.55697	1	9776	2	-0.050513	0.7207	0.74054	1	13096	1	-0.050513
MARVELD1	4	0.5769	0.64868	1	11436	1	0.099547	0.72075	0.74058	1	13097	1	0.099547
TNFRSF6B	4	0.072447	0.16408	0.977035	2997	3	-0.30719	0.72078	0.7406	1	13098	1	-0.30719
C1orf35	4	0.085508	0.18857	0.983216	3418	3	-0.38003	0.72081	0.74062	1	13099	1	-0.38003
RAB23	4	0.0010396	0.0037218	0.646087	103	3	-0.95599	0.72085	0.74064	1	13100	1	-0.95599
ZNF606	4	0.016779	0.052783	0.89236	1041	3	-0.52116	0.72091	0.74068	1	13101	1	-0.52116
ARHGEF7	4	0.89021	0.89036	1	15824	0	-0.017955	0.72117	0.74086	1	13102	1	-0.017955
CDCA5	4	0.89437	0.89451	1	15895	0	0.0052379	0.72142	0.74102	1	13103	1	0.0052379
PRUNE2	4	0.38893	0.53369	1	9369	2	-0.077066	0.72158	0.74113	1	13104	1	-0.077066
RGL4	4	0.80378	0.80445	1	14238	1	0.065601	0.7216	0.74114	1	13105	1	0.065601
SGIP1	4	0.34923	0.49265	1	8643	2	-0.030422	0.72165	0.74117	1	13106	1	-0.030422
TSPO2	4	0.96045	0.9606	1	17146	0	0.1092	0.72167	0.74119	1	13107	1	0.1092
CCDC146	4	0.061849	0.1437	0.972557	2627	3	-0.36353	0.72169	0.7412	1	13108	1	-0.36353
C7	4	0.14692	0.28237	1	5033	2	-0.10147	0.72177	0.74126	1	13109	1	-0.10147
EBF1	4	0.18492	0.32216	1	5711	2	-0.1501	0.7218	0.74128	1	13110	1	-0.1501
DPPA4	4	0.15079	0.28637	1	5100	2	-0.24401	0.72183	0.74131	1	13111	1	-0.24401
C4orf46	4	0.32599	0.4685	1	8238	2	-0.18001	0.72183	0.74131	1	13112	1	-0.18001
SEPN1	4	0.091056	0.19876	0.986006	3590	2	-0.29202	0.72214	0.74151	1	13113	1	-0.29202
OR13C4	4	0.099032	0.21303	0.989713	3830	2	-0.31282	0.72236	0.74169	1	13114	1	-0.31282
DPP10	4	0.878	0.8782	1	15594	0	0.081546	0.72258	0.74184	1	13115	1	0.081546
NCDN	4	0.2801	0.42099	1	7417	2	-0.20325	0.72263	0.74189	1	13116	1	-0.20325
ENTPD7	4	0.64094	0.6847	1	12081	1	-0.016645	0.72269	0.74193	1	13117	1	-0.016645
SYT5	4	0.87879	0.87899	1	15605	0	0.0027202	0.72272	0.74195	1	13118	1	0.0027202
PPP4C	4	0.43451	0.58109	1	10199	2	-0.17081	0.72275	0.74198	1	13119	1	-0.17081
TMTC4	4	0.62711	0.67659	1	11936	1	-0.048129	0.72277	0.74199	1	13120	1	-0.048129
CALCOCO2	4	0.32801	0.4706	1	8264	2	-0.064791	0.72282	0.74203	1	13121	1	-0.064791
CDH20	4	0.6337	0.68044	1	12005	1	0.0093387	0.72289	0.74207	1	13122	1	0.0093387
TJP3	4	0.049901	0.12048	0.958005	2244	3	-0.31919	0.72295	0.74211	1	13123	1	-0.31919
NAPG	4	0.037757	0.096342	0.926935	1854	2	-0.49963	0.72303	0.74217	1	13124	1	-0.49963
LRRC34	4	0.69038	0.71571	1	12627	1	0.065882	0.72308	0.7422	1	13125	1	0.065882
ACSL5	4	0.034681	0.09011	0.922445	1730	1	-0.085743	0.7231	0.74221	1	13126	1	-0.085743
DLAT	4	0.049356	0.11943	0.955751	2230	3	-0.27125	0.72331	0.74236	1	13127	1	-0.27125
WBP1L	4	0.88001	0.88021	1	15624	0	-0.0068618	0.72338	0.74241	1	13128	1	-0.0068618
FAM50B	4	0.64753	0.68867	1	12146	1	-0.071279	0.72347	0.74249	1	13129	1	-0.071279
ADA	4	0.44647	0.58703	1	10313	1	-0.077261	0.72351	0.74251	1	13130	1	-0.077261
XRCC6	4	0.055837	0.1322	0.965193	2443	3	-0.58264	0.72353	0.74252	1	13131	1	-0.58264
C1orf50	4	0.00076311	0.0027363	0.6265	75	2	-0.0033222	0.72359	0.74256	1	13132	1	-0.0033222
HLA-F	4	0.0020622	0.0073243	0.730567	179	2	-0.10723	0.72364	0.7426	1	13133	1	-0.10723
GSTA3	1	0.27633	0.27626	0.998528	7352	1	-0.23152	0.72367	0.72414	1	13134	0	-0.23152
ALDH1L1	4	0.035163	0.091124	0.922445	1752	3	-0.45615	0.72368	0.74262	1	13135	1	-0.45615
OR5B12	4	0.00054649	0.0019745	0.580885	60	3	-0.98193	0.72387	0.74274	1	13136	1	-0.98193
C2orf62	4	0.77964	0.78268	1	13844	1	0.04566	0.72395	0.74281	1	13137	1	0.04566
MRFAP1L1	4	0.35823	0.50188	1	8818	2	-0.044224	0.72398	0.74283	1	13138	1	-0.044224
U2AF2	4	0.25503	0.39493	1	6952	2	-0.25649	0.72416	0.74294	1	13139	1	-0.25649
MOCS3	4	0.81901	0.81917	1	14527	1	-0.050453	0.72416	0.74294	1	13140	1	-0.050453
TAS2R1	3	0.84227	0.84215	1	14940	0	0.04755	0.72417	0.72452	1	13141	1	0.04755
ASB1	4	0.2384	0.37776	1	6662	2	-0.19689	0.72426	0.743	1	13142	1	-0.19689
CENPO	4	0.8764	0.87658	1	15564	0	0.070494	0.72428	0.74302	1	13143	1	0.070494
TAX1BP3	4	0.33429	0.4771	1	8384	1	-0.035533	0.72431	0.74304	1	13144	1	-0.035533
COMMD9	4	0.002101	0.0074652	0.734734	181	3	-0.5955	0.72431	0.74304	1	13145	1	-0.5955
MCTP2	4	0.011289	0.037417	0.861159	769	2	-0.11774	0.72438	0.74309	1	13146	1	-0.11774
ASPHD2	4	0.0006072	0.0022016	0.605728	65	3	-0.78376	0.72446	0.74315	1	13147	1	-0.78376
RPS3	4	0.22569	0.36459	1	6431	2	-0.25068	0.7246	0.74324	1	13148	1	-0.25068
RBP3	4	0.41395	0.55978	1	9826	2	-0.081787	0.72465	0.74328	1	13149	1	-0.081787
RAPGEF2	4	0.179	0.31598	1	5595	2	-0.096001	0.72465	0.74328	1	13150	1	-0.096001
OLA1	4	0.070354	0.16005	0.976108	2925	2	-0.15344	0.72492	0.74345	1	13151	1	-0.15344
SLC35A4	4	0.43165	0.57814	1	10147	2	0.025319	0.72497	0.74348	1	13152	1	0.025319
CCDC30	4	0.46361	0.5946	1	10443	1	-0.040904	0.72504	0.74355	1	13153	1	-0.040904
OR5L2	3	0.45812	0.51573	1	10398	1	0.047372	0.72519	0.72552	1	13154	1	0.047372
C12orf40	4	0.16557	0.30193	1	5364	2	-0.18678	0.72522	0.74367	1	13155	1	-0.18678
NFATC2IP	4	0.25551	0.39545	1	6962	2	-0.10279	0.72529	0.74373	1	13156	1	-0.10279
SLC35F6	4	0.16521	0.30156	1	5358	2	-0.1647	0.72531	0.74375	1	13157	1	-0.1647
GP1BB	4	0.02659	0.073386	0.907618	1437	3	-0.56124	0.72533	0.74376	1	13158	1	-0.56124
XPO1	4	0.015199	0.04931	0.882645	992	3	-1.2817	0.72556	0.74394	1	13159	1	-1.2817
RNASE6	4	0.6073	0.66529	1	11734	1	-0.10993	0.72567	0.74401	1	13160	1	-0.10993
DESI2	4	0.19622	0.33383	1	5906	2	-0.19062	0.72567	0.74401	1	13161	1	-0.19062
TNRC6C	4	0.893	0.8931	1	15876	0	0.10966	0.72572	0.74405	1	13162	1	0.10966
TMCO2	4	0.038936	0.098734	0.936213	1882	3	-0.43361	0.72574	0.74406	1	13163	1	-0.43361
SLITRK6	4	0.56505	0.64257	1	11311	1	0.078239	0.72588	0.74417	1	13164	1	0.078239
TULP1	4	0.030363	0.081281	0.917676	1578	3	-0.46452	0.72593	0.74421	1	13165	1	-0.46452
UTP20	4	0.78404	0.78661	1	13920	1	-0.14725	0.72593	0.74421	1	13166	1	-0.14725
EXOSC10	4	0.00080048	0.0028696	0.6265	78	3	-0.7524	0.72593	0.74421	1	13167	1	-0.7524
LDHA	3	0.72407	0.72421	1	13067	1	0.13327	0.72594	0.72625	1	13168	1	0.13327
PDE4B	4	0.8522	0.8523	1	15120	0	0.016119	0.72599	0.74424	1	13169	1	0.016119
FGFBP3	4	0.21936	0.35803	1	6312	2	-0.25019	0.72602	0.74426	1	13170	1	-0.25019
PSCA	4	0.035126	0.091037	0.922445	1749	2	-0.26266	0.72625	0.74442	1	13171	1	-0.26266
FGA	4	0.84062	0.84068	1	14900	0	-0.0029822	0.72625	0.74442	1	13172	1	-0.0029822
DNAJC12	4	0.63438	0.68081	1	12014	1	-0.053948	0.72631	0.74446	1	13173	1	-0.053948
S100A8	4	0.46116	0.59355	1	10422	1	0.014726	0.72636	0.74449	1	13174	1	0.014726
SEH1L	4	0.029702	0.079887	0.917075	1550	3	-0.37835	0.72643	0.74453	1	13175	1	-0.37835
LILRA3	2	0.74087	0.7406	1	13281	0	0.0057615	0.72644	0.72599	1	13176	0	0.0057615
EXOC3L2	4	0.67687	0.70686	1	12483	1	-0.12698	0.72657	0.74464	1	13177	1	-0.12698
DENND2C	4	0.029505	0.079473	0.91575	1544	3	-0.40061	0.72662	0.74468	1	13178	1	-0.40061
LRFN4	4	0.018222	0.055842	0.89236	1104	1	-0.018966	0.72669	0.74474	1	13179	1	-0.018966
PHOSPHO1	4	0.13371	0.26851	0.994192	4806	1	-0.064408	0.72669	0.74474	1	13180	1	-0.064408
WDR26	3	0.12024	0.20857	0.988446	4489	2	-0.45995	0.72675	0.72703	1	13181	1	-0.45995
RPUSD1	4	0.1433	0.27856	1	4962	2	-0.19416	0.72678	0.7448	1	13182	1	-0.19416
REV1	4	0.57218	0.64617	1	11386	1	-0.070421	0.72688	0.74485	1	13183	1	-0.070421
PPP1R12A	4	0.031103	0.082817	0.919051	1609	3	-0.62332	0.72699	0.74493	1	13184	1	-0.62332
ADAP1	4	0.021294	0.06237	0.896402	1238	3	-0.7979	0.7271	0.745	1	13185	1	-0.7979
RALBP1	4	0.32217	0.46449	1	8160	2	-0.15724	0.72713	0.74502	1	13186	1	-0.15724
FOSL1	4	0.20523	0.34326	1	6074	2	-0.28783	0.72721	0.74506	1	13187	1	-0.28783
RGS22	4	0.047106	0.11496	0.952508	2148	3	-0.41087	0.72735	0.74516	1	13188	1	-0.41087
KCNK15	4	0.25765	0.39775	1	6998	2	-0.14179	0.72737	0.74517	1	13189	1	-0.14179
DNTT	4	0.16664	0.30303	1	5385	2	-0.22796	0.72749	0.74526	1	13190	1	-0.22796
RRAD	4	0.90946	0.90963	1	16166	0	0.1458	0.72762	0.74535	1	13191	1	0.1458
GAMT	4	0.040888	0.10268	0.945327	1937	1	-0.020971	0.72777	0.74545	1	13192	1	-0.020971
WDR72	4	0.34523	0.48846	1	8584	1	-0.042254	0.7279	0.74555	1	13193	1	-0.042254
HAPLN2	4	0.96873	0.96889	1	17333	0	0.15125	0.72794	0.74558	1	13194	1	0.15125
C7orf57	4	0.51657	0.61868	1	10890	1	-0.065286	0.72821	0.74574	1	13195	1	-0.065286
GCSAM	4	0.17548	0.3123	1	5530	2	-0.30023	0.72826	0.74577	1	13196	1	-0.30023
SUZ12	4	0.77522	0.77892	1	13786	1	-0.033679	0.72828	0.7458	1	13197	1	-0.033679
TMEM105	4	0.75929	0.76581	1	13567	1	0.039369	0.72846	0.74591	1	13198	1	0.039369
ZNF575	4	0.36442	0.5083	1	8922	2	-0.066932	0.72858	0.74599	1	13199	1	-0.066932
C10orf11	4	0.87283	0.87299	1	15506	0	-0.0051467	0.72871	0.74608	1	13200	1	-0.0051467
KRTAP23-1	4	0.84292	0.84299	1	14946	0	-0.0058091	0.72875	0.74611	1	13201	1	-0.0058091
SLC15A1	4	0.054623	0.12988	0.964762	2402	2	-0.094925	0.72881	0.74615	1	13202	1	-0.094925
MKI67	4	0.85329	0.85343	1	15147	0	-0.050189	0.72886	0.74618	1	13203	1	-0.050189
ATP5J2	1	0.2711	0.27102	0.99518	7256	1	-0.33008	0.7289	0.72934	1	13204	0	-0.33008
ARSE	4	0.073974	0.1669	0.977243	3047	3	-0.28325	0.7289	0.74621	1	13205	1	-0.28325
IZUMO2	4	0.1453	0.28068	1	5001	2	-0.25472	0.72898	0.74626	1	13206	1	-0.25472
RUVBL2	4	0.74306	0.75305	1	13315	1	-0.14391	0.72903	0.7463	1	13207	1	-0.14391
PNMA2	4	0.21311	0.35153	1	6203	2	-0.14496	0.72903	0.7463	1	13208	1	-0.14496
C6orf201	4	0.85529	0.85542	1	15184	0	0.057448	0.72903	0.7463	1	13209	1	0.057448
LMNA	3	0.17649	0.28191	1	5549	1	-0.12913	0.72906	0.72931	1	13210	1	-0.12913
FAM210B	4	0.60299	0.66292	1	11693	1	0.070538	0.72907	0.74633	1	13211	1	0.070538
FAM221A	4	0.31823	0.46053	1	8092	2	-0.42787	0.72913	0.74637	1	13212	1	-0.42787
GNPAT	4	0.072127	0.1635	0.976952	2983	2	-0.2945	0.72918	0.7464	1	13213	1	-0.2945
HNRNPH3	4	0.65142	0.69102	1	12196	1	-0.059768	0.7292	0.74641	1	13214	1	-0.059768
MUC22	4	0.027957	0.076243	0.908966	1490	3	-0.44859	0.72922	0.74643	1	13215	1	-0.44859
ITPR1	4	0.77126	0.77561	1	13721	1	-0.027595	0.72933	0.74651	1	13216	1	-0.027595
ETNK2	4	0.89579	0.89592	1	15925	0	0.14276	0.72933	0.74651	1	13217	1	0.14276
UGT1A1	1	0.27066	0.2706	0.994707	7248	1	-0.22102	0.72934	0.72978	1	13218	0	-0.22102
CUL5	4	0.018724	0.056919	0.89236	1133	3	-0.48725	0.72945	0.74659	1	13219	1	-0.48725
DTNA	4	0.77312	0.77716	1	13748	1	-0.0079543	0.72948	0.74661	1	13220	1	-0.0079543
TGFBR3	4	0.67083	0.70296	1	12423	1	-0.097453	0.72965	0.74673	1	13221	1	-0.097453
FAM111A	4	0.15591	0.29186	1	5193	2	-0.25354	0.72968	0.74675	1	13222	1	-0.25354
FUT10	4	0.13898	0.27404	0.995872	4903	2	-0.30606	0.72971	0.74676	1	13223	1	-0.30606
DUOXA1	4	0.022723	0.065358	0.896402	1295	3	-0.40051	0.72973	0.74677	1	13224	1	-0.40051
NEUROD1	4	0.3506	0.49409	1	8674	2	-0.061563	0.72983	0.74685	1	13225	1	-0.061563
CXorf57	4	0.89396	0.89408	1	15885	0	-0.027175	0.72998	0.74696	1	13226	1	-0.027175
WNT5B	4	0.41554	0.56142	1	9852	2	-0.099357	0.73032	0.7472	1	13227	1	-0.099357
LYPD4	4	0.58183	0.65132	1	11487	1	0.020264	0.73045	0.74729	1	13228	1	0.020264
PAWR	4	0.58612	0.65366	1	11534	1	0.01355	0.73061	0.74741	1	13229	1	0.01355
ZMYM3	4	0.55431	0.63712	1	11209	1	0.080571	0.73067	0.74745	1	13230	1	0.080571
HPCA	3	0.77158	0.77175	1	13727	0	-0.062699	0.73079	0.73102	1	13231	1	-0.062699
RAD1	4	0.77379	0.77773	1	13761	1	0.090566	0.7309	0.7476	1	13232	1	0.090566
XRCC2	4	0.1938	0.33135	1	5867	2	-0.1651	0.73093	0.74762	1	13233	1	-0.1651
OR5T3	3	0.84047	0.84035	1	14895	0	0.15589	0.73109	0.73133	1	13234	1	0.15589
COA4	4	0.063752	0.1474	0.974034	2696	1	0.053452	0.73125	0.74785	1	13235	1	0.053452
PTGER1	4	0.14874	0.28426	1	5064	1	-0.11195	0.73139	0.74795	1	13236	1	-0.11195
OR1L3	4	0.24647	0.38608	1	6821	1	-0.068259	0.73142	0.74798	1	13237	1	-0.068259
MTFR2	4	0.38851	0.53326	1	9357	2	-0.12301	0.73146	0.748	1	13238	1	-0.12301
ADTRP	4	0.36776	0.51175	1	8975	2	-0.091171	0.73146	0.748	1	13239	1	-0.091171
IKZF2	4	0.39665	0.54179	1	9511	1	0.032355	0.7315	0.74803	1	13240	1	0.032355
VAMP1	4	0.11065	0.23371	0.99049	4170	3	-0.21354	0.73188	0.74832	1	13241	1	-0.21354
C20orf196	4	0.42897	0.57542	1	10097	2	-0.055704	0.73202	0.74839	1	13242	1	-0.055704
KLF13	4	0.034846	0.09045	0.922445	1735	2	-0.34692	0.73205	0.74841	1	13243	1	-0.34692
FAM9B	4	0.17454	0.31136	1	5507	2	-0.12585	0.73208	0.74844	1	13244	1	-0.12585
SLC34A2	4	0.27954	0.42042	1	7407	2	-0.10055	0.73212	0.74847	1	13245	1	-0.10055
FAHD2B	3	0.15778	0.25753	0.99049	5220	2	-0.29862	0.73234	0.73252	1	13246	1	-0.29862
CECR6	4	0.14894	0.28447	1	5069	2	-0.17578	0.73239	0.74864	1	13247	1	-0.17578
TESPA1	4	0.71854	0.73503	1	13006	1	0.023949	0.73245	0.74869	1	13248	1	0.023949
SIRT6	4	0.045429	0.11171	0.952508	2089	2	-0.15643	0.73247	0.74871	1	13249	1	-0.15643
IL18R1	4	0.080642	0.17949	0.977659	3268	2	-0.046848	0.73249	0.74873	1	13250	1	-0.046848
RUSC2	4	0.26402	0.40446	1	7118	2	-0.026496	0.73254	0.74875	1	13251	1	-0.026496
C2orf16	4	0.024814	0.069708	0.900215	1380	3	-0.36912	0.73259	0.74879	1	13252	1	-0.36912
ZNF750	4	0.78146	0.78433	1	13876	1	-0.056212	0.73262	0.74881	1	13253	1	-0.056212
WRN	4	0.22785	0.36682	1	6470	1	-0.0024388	0.73267	0.74885	1	13254	1	-0.0024388
OR5H14	3	0.43188	0.49932	1	10152	1	0.0064912	0.73268	0.73285	1	13255	1	0.0064912
RAI1	4	0.33165	0.47438	1	8335	2	-0.14331	0.73272	0.74888	1	13256	1	-0.14331
CAPN3	4	0.24604	0.38561	1	6811	1	-0.108	0.73278	0.74891	1	13257	1	-0.108
PGLS	3	0.030851	0.077273	0.910262	1598	2	-0.65766	0.73282	0.73298	1	13258	1	-0.65766
NRSN1	4	0.048065	0.11685	0.952508	2189	3	-0.35983	0.73283	0.74895	1	13259	1	-0.35983
AADACL2	4	0.68263	0.71062	1	12540	1	0.04401	0.73302	0.74907	1	13260	1	0.04401
HIGD1C	4	0.11403	0.23968	0.99049	4277	3	-0.20628	0.73314	0.74916	1	13261	1	-0.20628
HIP1R	4	0.54697	0.63342	1	11148	1	-0.033063	0.73317	0.74917	1	13262	1	-0.033063
CHPT1	4	0.21727	0.35587	1	6278	1	-0.11526	0.73321	0.7492	1	13263	1	-0.11526
ATIC	4	0.07333	0.16571	0.977243	3024	3	-0.41931	0.73333	0.74928	1	13264	1	-0.41931
GPR108	4	0.08691	0.19116	0.984127	3462	2	-0.2645	0.73333	0.74928	1	13265	1	-0.2645
MBD5	4	0.37863	0.523	1	9176	1	-0.14764	0.7334	0.74932	1	13266	1	-0.14764
CCR3	4	0.2229	0.36173	1	6369	2	-0.21702	0.73354	0.74941	1	13267	1	-0.21702
TSPAN16	4	0.069263	0.15796	0.974034	2891	3	-0.34888	0.73367	0.74951	1	13268	1	-0.34888
GPC2	4	0.014369	0.046974	0.872672	951	2	-0.26626	0.73373	0.74956	1	13269	1	-0.26626
HDAC8	4	0.32699	0.46956	1	8252	2	-0.11665	0.73378	0.74959	1	13270	1	-0.11665
AADAT	4	0.81925	0.81941	1	14531	1	0.055383	0.73378	0.74959	1	13271	1	0.055383
TRHR	4	0.31895	0.46126	1	8106	1	0.041846	0.73395	0.7497	1	13272	1	0.041846
TSNAXIP1	4	0.89298	0.89308	1	15875	0	-0.0052356	0.73411	0.7498	1	13273	1	-0.0052356
AEN	4	0.22557	0.36447	1	6429	1	-0.019394	0.73417	0.74985	1	13274	1	-0.019394
PPM1G	4	0.0068111	0.023237	0.841458	484	2	-0.56769	0.73421	0.74988	1	13275	1	-0.56769
CRYGC	4	0.046255	0.11333	0.952508	2116	3	-0.30855	0.73424	0.74991	1	13276	1	-0.30855
IL15	1	0.26545	0.26534	0.994192	7150	1	-0.22838	0.73455	0.73493	1	13277	0	-0.22838
HBP1	4	0.098377	0.21188	0.989713	3808	2	-0.14429	0.73459	0.75015	1	13278	1	-0.14429
ATP1A1	4	0.11348	0.23874	0.99049	4257	1	-0.0065849	0.73464	0.75018	1	13279	1	-0.0065849
PALM2	4	0.056098	0.13273	0.965193	2455	3	-0.41632	0.73476	0.75026	1	13280	1	-0.41632
CHRNG	4	0.0026266	0.0092739	0.770828	214	3	-0.49374	0.73492	0.75038	1	13281	1	-0.49374
POP4	4	0.097879	0.21102	0.989468	3799	2	-0.07903	0.73505	0.75046	1	13282	1	-0.07903
TTLL11	4	0.011918	0.03938	0.861415	805	3	-0.70454	0.73505	0.75046	1	13283	1	-0.70454
DEPDC5	4	0.011457	0.037953	0.861159	779	1	0.071373	0.73511	0.75051	1	13284	1	0.071373
ABLIM1	4	0.30054	0.44214	1	7790	2	-0.022795	0.73511	0.75051	1	13285	1	-0.022795
PP2D1	3	0.72377	0.72391	1	13063	1	-0.085278	0.73514	0.73527	1	13286	1	-0.085278
S1PR5	4	0.19805	0.3357	1	5938	2	-0.21986	0.73519	0.75056	1	13287	1	-0.21986
SETMAR	4	0.77344	0.77743	1	13755	1	0.030861	0.73528	0.75061	1	13288	1	0.030861
FBXO38	4	0.51356	0.61725	1	10862	1	0.031464	0.73549	0.75076	1	13289	1	0.031464
METTL11B	4	0.0031164	0.010953	0.786264	245	2	-0.39122	0.73553	0.7508	1	13290	1	-0.39122
CTDP1	4	0.048924	0.11854	0.954074	2215	3	-0.57831	0.73557	0.75083	1	13291	1	-0.57831
WIBG	4	0.069153	0.15775	0.974034	2885	3	-0.5773	0.73572	0.75092	1	13292	1	-0.5773
TMEM9B	4	0.0492	0.11911	0.955468	2223	3	-0.30337	0.73578	0.75096	1	13293	1	-0.30337
CYB5R3	4	0.28374	0.42476	1	7483	2	-0.23833	0.73581	0.75099	1	13294	1	-0.23833
ZNF407	4	0.052495	0.12567	0.958367	2337	2	-0.4941	0.73588	0.75103	1	13295	1	-0.4941
EIF2S3	4	0.22305	0.36188	1	6377	2	-0.33792	0.73609	0.75118	1	13296	1	-0.33792
PRRG2	4	0.089243	0.19547	0.985486	3536	3	-0.35808	0.73611	0.7512	1	13297	1	-0.35808
TBC1D2	4	0.0068839	0.023454	0.841458	487	3	-0.49976	0.73613	0.75121	1	13298	1	-0.49976
KCNG1	4	0.44616	0.5869	1	10309	1	0.0097607	0.7363	0.75133	1	13299	1	0.0097607
C9orf135	4	0.85849	0.85859	1	15237	0	-0.076354	0.73635	0.75137	1	13300	1	-0.076354
MACF1	4	0.16154	0.29774	1	5289	2	-0.23432	0.73645	0.75143	1	13301	1	-0.23432
SOHLH1	4	0.13161	0.26631	0.994192	4761	2	-0.28914	0.73651	0.75148	1	13302	1	-0.28914
LYSMD1	4	0.58647	0.65383	1	11539	1	0.064199	0.73662	0.75156	1	13303	1	0.064199
NELFE	4	0.038969	0.098795	0.936216	1884	1	-0.041913	0.7367	0.75161	1	13304	1	-0.041913
STAP2	4	0.31885	0.46115	1	8104	1	0.10766	0.73672	0.75162	1	13305	1	0.10766
SMTN	3	0.40712	0.48418	1	9695	1	-0.13677	0.73673	0.73689	1	13306	0	-0.13677
ANKS1A	4	0.86886	0.86898	1	15429	0	0.027016	0.73674	0.75164	1	13307	1	0.027016
SCN2B	4	0.89928	0.8994	1	15991	0	0.0035602	0.73679	0.75168	1	13308	1	0.0035602
MPHOSPH10	4	0.30511	0.4469	1	7870	2	-0.29838	0.73688	0.75175	1	13309	1	-0.29838
ACSM2A	2	0.3849	0.4027	1	9286	1	-0.14531	0.73694	0.73668	1	13310	0	-0.14531
GAB4	4	0.55509	0.63751	1	11215	1	0.028089	0.73705	0.75187	1	13311	1	0.028089
VPS33B	4	0.79224	0.79387	1	14040	1	0.068601	0.73711	0.75192	1	13312	1	0.068601
NT5C2	4	0.14463	0.27996	1	4984	2	-0.28241	0.73719	0.75198	1	13313	1	-0.28241
PFDN5	4	0.68304	0.71091	1	12547	1	-0.022951	0.73719	0.75198	1	13314	1	-0.022951
SLC4A1AP	4	0.01102	0.036564	0.861159	749	3	-0.61289	0.73747	0.75219	1	13315	1	-0.61289
SIGLEC6	4	0.064591	0.14907	0.974034	2727	2	-0.33256	0.73754	0.75224	1	13316	1	-0.33256
ZNF544	4	0.77263	0.77677	1	13738	1	0.026277	0.7376	0.75228	1	13317	1	0.026277
RNF7	4	0.61943	0.67219	1	11857	1	0.16618	0.73764	0.75231	1	13318	1	0.16618
TMEM240	3	0.79503	0.79503	1	14088	0	0.023194	0.73767	0.73786	1	13319	0	0.023194
DCHS2	4	0.54448	0.63215	1	11127	1	-0.052543	0.7377	0.75236	1	13320	1	-0.052543
SDF2L1	4	0.42489	0.57117	1	10027	2	-0.13409	0.7377	0.75236	1	13321	1	-0.13409
EIF3I	4	0.011552	0.038239	0.861159	784	3	-0.70524	0.73781	0.75244	1	13322	1	-0.70524
NTAN1	4	0.8818	0.88199	1	15664	0	0.0084761	0.7379	0.7525	1	13323	1	0.0084761
DDB1	4	0.96723	0.96735	1	17307	0	0.18426	0.73804	0.75261	1	13324	1	0.18426
NOX5	4	0.95011	0.95028	1	16940	0	0.13247	0.7381	0.75265	1	13325	1	0.13247
ANO6	4	0.43918	0.5839	1	10255	1	0.034746	0.7381	0.75265	1	13326	1	0.034746
EDARADD	4	0.62524	0.67556	1	11910	1	0.059914	0.73815	0.75268	1	13327	1	0.059914
GOLT1A	4	0.42116	0.56723	1	9945	1	0.057504	0.7382	0.75272	1	13328	1	0.057504
TIMM13	4	0.35216	0.49568	1	8706	2	-0.26705	0.73828	0.75277	1	13329	1	-0.26705
PWWP2A	4	0.90041	0.90056	1	16008	0	0.076869	0.73847	0.7529	1	13330	1	0.076869
METAP1D	4	0.76768	0.77264	1	13669	1	-0.03446	0.73847	0.7529	1	13331	1	-0.03446
CA8	4	0.051127	0.12292	0.958367	2284	2	-0.30173	0.73854	0.75295	1	13332	1	-0.30173
NAP1L1	4	0.33333	0.47608	1	8364	1	-0.065028	0.73858	0.75299	1	13333	1	-0.065028
PLA2G4B	1	0.26139	0.26128	0.991584	7071	1	-0.22063	0.73861	0.73911	1	13334	0	-0.22063
PCNX	4	0.2882	0.42943	1	7553	1	0.076716	0.73872	0.75307	1	13335	1	0.076716
ZNF556	4	0.19389	0.33145	1	5870	2	-0.21701	0.73887	0.75318	1	13336	1	-0.21701
PRMT3	4	0.38801	0.53275	1	9348	2	-0.077141	0.73891	0.75321	1	13337	1	-0.077141
FAM115C	4	0.37777	0.52215	1	9155	2	-0.13831	0.73893	0.75323	1	13338	1	-0.13831
METTL16	4	0.30108	0.44271	1	7798	2	-0.15056	0.73896	0.75325	1	13339	1	-0.15056
AP5M1	4	0.15146	0.2871	1	5109	2	-0.13249	0.73904	0.75331	1	13340	1	-0.13249
ECM1	4	0.20082	0.33864	1	5993	2	-0.1474	0.73906	0.75333	1	13341	1	-0.1474
SYT7	4	0.91149	0.91163	1	16207	0	0.006627	0.7391	0.75335	1	13342	1	0.006627
METTL7B	4	0.35465	0.49826	1	8757	2	-0.066381	0.7392	0.75342	1	13343	1	-0.066381
ANXA9	4	0.84139	0.84146	1	14918	0	0.098125	0.73928	0.75348	1	13344	1	0.098125
KIRREL	4	0.78132	0.78422	1	13874	1	-0.045884	0.73931	0.7535	1	13345	1	-0.045884
ABCC12	4	0.32167	0.464	1	8152	2	-0.17028	0.73936	0.75353	1	13346	1	-0.17028
ZC4H2	4	0.18376	0.32096	1	5693	1	-0.11074	0.7397	0.75379	1	13347	1	-0.11074
MCF2	4	0.38715	0.53185	1	9334	1	0.013035	0.73978	0.75384	1	13348	1	0.013035
ARL8B	4	0.57797	0.64926	1	11443	1	0.1318	0.73986	0.7539	1	13349	1	0.1318
HAUS8	4	0.045199	0.11124	0.952508	2082	3	-0.56899	0.73994	0.75397	1	13350	1	-0.56899
ALK	4	0.28627	0.42738	1	7521	2	-0.18468	0.73998	0.754	1	13351	1	-0.18468
PTPDC1	4	0.23674	0.37606	1	6630	2	-0.090475	0.74032	0.75427	1	13352	1	-0.090475
SRC	4	0.036381	0.093564	0.925884	1797	2	-0.32677	0.7404	0.75433	1	13353	1	-0.32677
NUAK1	4	0.58739	0.65431	1	11549	1	-0.073083	0.74044	0.75436	1	13354	1	-0.073083
ZMAT3	4	0.65766	0.69483	1	12261	1	-0.062195	0.74048	0.75439	1	13355	1	-0.062195
MDM2	4	0.72183	0.7374	1	13043	1	0.062724	0.74051	0.75442	1	13356	1	0.062724
ALG3	4	0.41245	0.55826	1	9798	2	-0.076662	0.74051	0.75442	1	13357	1	-0.076662
ARHGAP30	4	0.88548	0.88565	1	15731	0	0.060129	0.74067	0.75455	1	13358	1	0.060129
C14orf1	4	0.21012	0.34842	1	6146	2	-0.16766	0.74067	0.75455	1	13359	1	-0.16766
LDLRAD3	4	0.043366	0.10763	0.949981	2017	3	-0.36084	0.74072	0.75459	1	13360	1	-0.36084
ITGB6	4	0.91204	0.91217	1	16219	0	0.076426	0.7408	0.75463	1	13361	1	0.076426
CCDC120	4	0.13619	0.27114	0.99518	4852	2	-0.21776	0.74089	0.7547	1	13362	1	-0.21776
ROCK1	4	0.097356	0.2101	0.988712	3783	2	-0.18126	0.74099	0.75477	1	13363	1	-0.18126
SPATA6L	4	0.24035	0.37973	1	6700	2	-0.20164	0.74099	0.75477	1	13364	1	-0.20164
PAX4	4	0.11323	0.23829	0.99049	4249	2	-0.32545	0.74105	0.75481	1	13365	1	-0.32545
FILIP1L	4	0.076143	0.17105	0.97739	3116	2	-0.32687	0.74112	0.75486	1	13366	1	-0.32687
NDE1	4	0.79443	0.79588	1	14075	1	0.094015	0.74114	0.75487	1	13367	1	0.094015
GCKR	4	0.19336	0.33092	1	5862	2	-0.084126	0.7412	0.75491	1	13368	1	-0.084126
TRA2B	4	0.33479	0.47764	1	8396	2	-0.20063	0.74128	0.75497	1	13369	1	-0.20063
HESX1	4	0.72219	0.73767	1	13046	1	-0.019143	0.74134	0.75502	1	13370	1	-0.019143
FZD5	4	0.80634	0.80684	1	14290	1	0.004625	0.74153	0.75517	1	13371	1	0.004625
GRIA1	4	0.24641	0.38601	1	6820	1	0.028203	0.74157	0.7552	1	13372	1	0.028203
CAPN1	4	0.093994	0.20409	0.988446	3671	3	-0.36085	0.74159	0.75521	1	13373	1	-0.36085
DNAJC9	4	0.92149	0.92177	1	16395	0	0.11451	0.74178	0.75535	1	13374	1	0.11451
CLTA	4	0.020228	0.060173	0.893387	1202	1	-0.040116	0.74184	0.7554	1	13375	1	-0.040116
INTS1	4	0.10637	0.22606	0.99049	4045	2	-0.29879	0.74189	0.75543	1	13376	1	-0.29879
SNX16	4	0.09498	0.20586	0.988446	3704	3	-0.25199	0.74193	0.75546	1	13377	1	-0.25199
ZSCAN12	4	0.35507	0.49865	1	8765	2	-0.16627	0.74193	0.75546	1	13378	1	-0.16627
SNAPC5	4	0.23302	0.37218	1	6570	2	-0.066935	0.74198	0.75549	1	13379	1	-0.066935
ST6GALNAC5	4	0.15182	0.28747	1	5122	1	0.08537	0.742	0.7555	1	13380	1	0.08537
TMEM127	4	0.49909	0.61058	1	10731	1	0.10865	0.74206	0.75555	1	13381	1	0.10865
OR10G6	4	0.27636	0.41709	1	7353	2	-0.092656	0.7421	0.75559	1	13382	1	-0.092656
INIP	4	0.31477	0.45696	1	8040	1	-0.057285	0.74225	0.7557	1	13383	1	-0.057285
ZNF91	1	0.25771	0.25758	0.99049	7000	1	-0.33162	0.74229	0.74283	1	13384	0	-0.33162
AP3M1	4	0.008033	0.027074	0.850293	553	2	-0.092119	0.74234	0.75577	1	13385	1	-0.092119
C1orf86	4	0.35356	0.49713	1	8735	1	-0.055174	0.74241	0.75582	1	13386	1	-0.055174
PC	4	0.034254	0.089256	0.922445	1720	3	-0.45849	0.74244	0.75584	1	13387	1	-0.45849
PRDX3	4	0.65897	0.6956	1	12273	1	0.0094265	0.74271	0.75605	1	13388	1	0.0094265
QRFPR	4	0.37199	0.51615	1	9054	2	-0.12	0.74273	0.75606	1	13389	1	-0.12
HOXD10	4	0.35256	0.4961	1	8716	2	-0.096234	0.74289	0.75617	1	13390	1	-0.096234
ASH2L	4	0.53352	0.62676	1	11035	1	-0.098759	0.74292	0.75619	1	13391	1	-0.098759
SYT11	4	0.15941	0.29554	1	5249	2	-0.16771	0.74294	0.7562	1	13392	1	-0.16771
FPR1	4	0.88884	0.88898	1	15794	0	-0.029339	0.743	0.75625	1	13393	1	-0.029339
IRX2	4	0.27281	0.41341	1	7292	1	0.068976	0.743	0.75625	1	13394	1	0.068976
TRPV3	4	0.063886	0.14765	0.974034	2701	3	-0.25398	0.74304	0.75628	1	13395	1	-0.25398
GID8	4	0.060945	0.14197	0.971676	2603	3	-0.51561	0.74308	0.7563	1	13396	1	-0.51561
NCMAP	4	0.0066215	0.022597	0.841458	470	2	-0.43854	0.74312	0.75634	1	13397	1	-0.43854
HEXB	4	0.88501	0.88519	1	15726	0	0.092099	0.74318	0.75639	1	13398	1	0.092099
NODAL	4	0.13192	0.26664	0.994192	4768	2	-0.13765	0.74338	0.75653	1	13399	1	-0.13765
MELK	4	0.037542	0.095925	0.926935	1843	2	-0.26258	0.74356	0.75668	1	13400	1	-0.26258
HILPDA	4	0.91195	0.91208	1	16214	0	0.071399	0.74368	0.75678	1	13401	1	0.071399
TAS2R41	4	0.44995	0.58856	1	10339	1	0.025323	0.74374	0.75682	1	13402	1	0.025323
C2CD2L	4	0.040587	0.10209	0.943953	1927	3	-0.42108	0.74383	0.75689	1	13403	1	-0.42108
CNPPD1	4	0.010876	0.036118	0.861159	738	3	-0.51643	0.744	0.75701	1	13404	1	-0.51643
C12orf42	4	0.099867	0.21449	0.990312	3860	1	0.04399	0.74416	0.75712	1	13405	1	0.04399
RAPGEF4	4	0.24046	0.37984	1	6702	2	-0.11011	0.74432	0.75724	1	13406	1	-0.11011
ARG2	4	0.76902	0.77378	1	13689	1	0.065164	0.74448	0.75735	1	13407	1	0.065164
EPB42	4	0.18362	0.3208	1	5689	1	-0.03307	0.74455	0.7574	1	13408	1	-0.03307
SRCIN1	4	0.37693	0.5213	1	9142	2	-0.10568	0.74465	0.75748	1	13409	1	-0.10568
FGF4	4	0.11407	0.23974	0.99049	4278	3	-0.27875	0.74469	0.7575	1	13410	1	-0.27875
COX4I2	4	0.0011021	0.0039554	0.656145	106	2	-0.30723	0.74478	0.75757	1	13411	1	-0.30723
CLEC6A	4	0.017503	0.054331	0.89236	1076	2	-0.33642	0.74478	0.75757	1	13412	1	-0.33642
GLRX	4	0.54041	0.63018	1	11090	1	0.10173	0.74483	0.75761	1	13413	1	0.10173
NPTN	4	0.094928	0.20577	0.988446	3702	2	-0.17122	0.74487	0.75763	1	13414	1	-0.17122
ABCA12	4	0.13134	0.26604	0.994192	4753	2	-0.18822	0.74493	0.75767	1	13415	1	-0.18822
SMAD3	4	0.15239	0.28807	1	5132	2	-0.28562	0.74496	0.75769	1	13416	1	-0.28562
COBLL1	4	0.33445	0.47728	1	8391	2	-0.13244	0.74503	0.75775	1	13417	1	-0.13244
KCNN4	4	0.36891	0.51299	1	8990	2	-0.077409	0.7451	0.7578	1	13418	1	-0.077409
CDK5RAP1	4	0.30253	0.44419	1	7823	2	-0.16597	0.74518	0.75786	1	13419	1	-0.16597
OR2A2	4	0.73893	0.74986	1	13250	1	0.031586	0.74524	0.75789	1	13420	1	0.031586
FAM81B	4	0.38676	0.53143	1	9326	2	-0.14234	0.74533	0.75796	1	13421	1	-0.14234
RNF11	4	0.79756	0.79873	1	14133	1	0.032141	0.74546	0.75806	1	13422	1	0.032141
KRTAP20-1	2	0.39627	0.41206	1	9504	1	-0.24598	0.74553	0.74525	1	13423	0	-0.24598
PKM	4	0.11834	0.24716	0.99049	4421	2	-0.40131	0.74556	0.75815	1	13424	1	-0.40131
CENPW	4	0.065779	0.15138	0.974034	2764	2	-0.25738	0.74563	0.75822	1	13425	1	-0.25738
KRTAP10-2	2	0.38103	0.39947	1	9216	1	-0.21561	0.74564	0.74538	1	13426	0	-0.21561
FAM13B	4	0.2568	0.39684	1	6982	2	-0.24208	0.7458	0.75833	1	13427	1	-0.24208
CDK2AP2	4	0.33648	0.47942	1	8425	2	-0.22961	0.74582	0.75834	1	13428	1	-0.22961
LINGO2	4	0.17494	0.31177	1	5515	2	-0.20711	0.74587	0.75838	1	13429	1	-0.20711
RASA3	4	0.039082	0.099027	0.936216	1888	2	-0.48014	0.74587	0.75838	1	13430	1	-0.48014
YAE1D1	4	0.17934	0.31633	1	5601	2	-0.044149	0.74587	0.75838	1	13431	1	-0.044149
C9orf96	4	0.29233	0.43367	1	7639	2	-0.1606	0.74596	0.75843	1	13432	1	-0.1606
UNC80	4	0.013473	0.044153	0.871066	897	2	-0.35295	0.746	0.75846	1	13433	1	-0.35295
VWDE	4	0.10347	0.22084	0.99049	3962	2	-0.16363	0.74603	0.75848	1	13434	1	-0.16363
SPP2	4	0.10622	0.22578	0.99049	4041	2	-0.099307	0.7461	0.75854	1	13435	1	-0.099307
AMD1	4	0.26782	0.40829	1	7186	2	-0.099155	0.74618	0.7586	1	13436	1	-0.099155
KCNAB1	4	0.048768	0.11823	0.954074	2207	3	-0.35794	0.74623	0.75863	1	13437	1	-0.35794
STARD3NL	4	0.80668	0.80717	1	14295	1	-0.019	0.74626	0.75865	1	13438	1	-0.019
CNOT4	4	0.56151	0.6408	1	11268	1	-0.0010359	0.74641	0.75877	1	13439	1	-0.0010359
RNASE11	4	0.71908	0.73544	1	13013	1	-0.12508	0.74645	0.7588	1	13440	1	-0.12508
TUT1	4	0.23333	0.3725	1	6574	2	-0.094473	0.74651	0.75885	1	13441	1	-0.094473
PCNXL4	4	0.0046326	0.016063	0.806986	352	2	-0.41463	0.74666	0.75898	1	13442	1	-0.41463
CD70	4	0.11358	0.23891	0.99049	4263	3	-0.23799	0.74673	0.75903	1	13443	1	-0.23799
ARL6IP5	4	0.40987	0.55554	1	9748	2	-0.058336	0.74695	0.7592	1	13444	1	-0.058336
APC2	4	0.065276	0.15041	0.974034	2744	3	-0.29349	0.74697	0.75921	1	13445	1	-0.29349
HRASLS	4	0.35639	0.49999	1	8786	1	0.12098	0.74715	0.75934	1	13446	1	0.12098
OR51F2	4	0.4241	0.57033	1	10011	2	-0.11102	0.7472	0.75938	1	13447	1	-0.11102
LRTM2	4	0.85547	0.85559	1	15187	0	0.070829	0.74726	0.75942	1	13448	1	0.070829
ZNF12	4	0.79797	0.79912	1	14145	1	-0.0025249	0.74726	0.75942	1	13449	1	-0.0025249
SIGLEC11	4	0.17173	0.30842	1	5465	2	-0.22693	0.74726	0.75942	1	13450	1	-0.22693
OTOL1	4	0.039572	0.10003	0.93982	1898	2	-0.16047	0.74734	0.75947	1	13451	1	-0.16047
MYZAP	1	0.25258	0.25234	0.99049	6915	1	-0.42874	0.74742	0.74797	1	13452	0	-0.42874
TTC18	4	0.061229	0.14248	0.972557	2609	3	-0.27299	0.7476	0.75968	1	13453	1	-0.27299
CYP1A1	4	0.049517	0.11975	0.957023	2232	2	-0.21849	0.74774	0.75978	1	13454	1	-0.21849
GSG1	4	0.24702	0.38667	1	6828	2	-0.19023	0.7478	0.75983	1	13455	1	-0.19023
DCUN1D3	4	0.23265	0.37178	1	6561	2	-0.15958	0.74786	0.75987	1	13456	1	-0.15958
FZD2	4	0.82386	0.82401	1	14607	0	0.050672	0.74796	0.75995	1	13457	1	0.050672
DNAH10	4	0.086627	0.19063	0.984127	3452	2	-0.25458	0.74805	0.76002	1	13458	1	-0.25458
KCNK16	4	0.034295	0.089331	0.922445	1721	2	-0.18895	0.74805	0.76002	1	13459	1	-0.18895
SYT14	4	0.29742	0.43893	1	7725	1	-0.048092	0.74811	0.76006	1	13460	1	-0.048092
PARP15	4	0.33375	0.47652	1	8376	2	-0.18269	0.74811	0.76006	1	13461	1	-0.18269
CCT3	4	0.27654	0.41727	1	7355	2	-0.25508	0.74821	0.76013	1	13462	1	-0.25508
FIBIN	4	0.16109	0.29728	1	5282	2	-0.28753	0.74824	0.76016	1	13463	1	-0.28753
TMED7	4	0.33314	0.47588	1	8361	2	-0.18328	0.7483	0.7602	1	13464	1	-0.18328
OR5D14	4	0.08076	0.17972	0.977659	3273	2	-0.26054	0.7483	0.7602	1	13465	1	-0.26054
KRTCAP2	4	0.27848	0.41932	1	7389	2	-0.14338	0.74859	0.76042	1	13466	1	-0.14338
PGM3	4	0.75085	0.75916	1	13432	1	-0.061595	0.74862	0.76044	1	13467	1	-0.061595
APOBEC3F	4	0.06705	0.15376	0.974034	2815	3	-0.26696	0.74868	0.76048	1	13468	1	-0.26696
C8orf47	4	0.41638	0.56233	1	9865	1	0.056809	0.7488	0.76056	1	13469	1	0.056809
DAK	4	0.65012	0.69025	1	12174	1	0.13039	0.74887	0.76061	1	13470	1	0.13039
DHX9	4	0.059763	0.13971	0.971655	2556	2	-0.20431	0.74887	0.76061	1	13471	1	-0.20431
MS4A15	4	0.0082799	0.027831	0.850293	574	3	-0.45479	0.74892	0.76065	1	13472	1	-0.45479
TOX3	4	0.11592	0.24295	0.99049	4329	3	-0.31162	0.74896	0.76068	1	13473	1	-0.31162
THBS3	4	0.33681	0.47977	1	8433	1	-0.028244	0.74899	0.76071	1	13474	1	-0.028244
PXT1	4	0.76802	0.77295	1	13677	1	-0.086141	0.74907	0.76076	1	13475	1	-0.086141
TBX15	4	0.83454	0.83473	1	14797	0	-0.075242	0.74911	0.7608	1	13476	1	-0.075242
RASSF5	4	0.43544	0.58202	1	10212	2	-0.069815	0.74916	0.76083	1	13477	1	-0.069815
MOGAT1	4	0.84708	0.84718	1	15018	0	0.072704	0.7492	0.76087	1	13478	1	0.072704
PGD	4	0.21584	0.35437	1	6250	2	-0.30731	0.74927	0.76091	1	13479	1	-0.30731
NEUROD4	4	0.7679	0.77285	1	13675	1	-0.0070366	0.7493	0.76093	1	13480	1	-0.0070366
SLCO4C1	4	0.79486	0.79625	1	14082	1	0.032701	0.74936	0.76097	1	13481	1	0.032701
C1orf226	4	0.32322	0.46556	1	8183	2	-0.17364	0.74942	0.76101	1	13482	1	-0.17364
SLC22A3	4	0.066013	0.15184	0.974034	2773	3	-0.36804	0.74942	0.76101	1	13483	1	-0.36804
SLC6A12	4	0.50907	0.61516	1	10819	1	0.015291	0.74955	0.7611	1	13484	1	0.015291
SDF4	4	0.42661	0.57292	1	10053	2	-0.098432	0.74958	0.76112	1	13485	1	-0.098432
MYD88	4	0.74881	0.75753	1	13399	1	0.10954	0.74971	0.76121	1	13486	1	0.10954
MS4A6A	4	0.76924	0.77394	1	13692	1	0.11857	0.74978	0.76126	1	13487	1	0.11857
HIF1AN	4	0.70511	0.72556	1	12832	1	-0.0098449	0.74987	0.76135	1	13488	1	-0.0098449
ETV5	4	0.1949	0.33247	1	5889	2	-0.22898	0.7499	0.76138	1	13489	1	-0.22898
STOML3	4	0.38038	0.52484	1	9205	2	-0.22333	0.74993	0.76141	1	13490	1	-0.22333
ALKBH7	4	0.03198	0.084543	0.920989	1631	2	-0.19321	0.74998	0.76145	1	13491	1	-0.19321
HES7	4	0.81266	0.81289	1	14414	1	0.073085	0.75005	0.76151	1	13492	1	0.073085
FXYD6	1	0.2499	0.24965	0.99049	6863	1	-0.48457	0.7501	0.75062	1	13493	0	-0.48457
SIRPB2	4	0.39125	0.53609	1	9411	2	-0.0047028	0.75021	0.76162	1	13494	1	-0.0047028
PCDHB7	4	0.86308	0.86323	1	15318	0	0.10821	0.75023	0.76164	1	13495	1	0.10821
TRIM16	4	0.41513	0.56101	1	9846	2	-0.099832	0.75027	0.76167	1	13496	1	-0.099832
BDNF	4	0.94811	0.94829	1	16895	0	0.1061	0.75042	0.76178	1	13497	1	0.1061
MAPK13	4	0.73018	0.74345	1	13135	1	-0.10566	0.75049	0.76183	1	13498	1	-0.10566
ZNF600	4	0.10401	0.22181	0.99049	3981	2	-0.14192	0.75051	0.76185	1	13499	1	-0.14192
OR52B2	4	0.92399	0.92429	1	16430	0	0.057432	0.75061	0.76193	1	13500	1	0.057432
SEC62	4	0.053493	0.12762	0.960777	2370	3	-0.35508	0.75065	0.76196	1	13501	1	-0.35508
ACYP2	4	0.11956	0.24934	0.99049	4461	1	0.030827	0.75069	0.76201	1	13502	1	0.030827
TMEM31	4	0.8404	0.84048	1	14894	0	0.013701	0.75077	0.76206	1	13503	1	0.013701
VTI1A	4	0.070948	0.16118	0.976108	2943	3	-0.45409	0.75101	0.76225	1	13504	1	-0.45409
DOCK10	4	0.080828	0.17985	0.977659	3277	2	-0.29041	0.75104	0.76229	1	13505	1	-0.29041
JAKMIP2	4	0.38476	0.52937	1	9284	1	-0.035002	0.75107	0.7623	1	13506	1	-0.035002
OGFR	4	0.28813	0.42935	1	7551	2	-0.15839	0.75122	0.76241	1	13507	1	-0.15839
UTS2B	4	0.089212	0.19541	0.985486	3533	3	-0.34786	0.75138	0.76254	1	13508	1	-0.34786
CNPY2	4	0.18706	0.32438	1	5743	2	-0.15321	0.75149	0.76262	1	13509	1	-0.15321
MAP4K3	4	0.12033	0.25067	0.99049	4490	2	-0.064991	0.75156	0.76269	1	13510	1	-0.064991
SH2D3C	4	0.16765	0.30405	1	5399	2	-0.0808	0.75175	0.76283	1	13511	1	-0.0808
P2RX3	4	0.12462	0.25811	0.99049	4627	3	-0.21136	0.75178	0.76286	1	13512	1	-0.21136
CCDC60	4	0.21807	0.35668	1	6291	1	-0.0012293	0.75184	0.76292	1	13513	1	-0.0012293
SMPDL3B	4	0.36469	0.5086	1	8929	2	-0.16185	0.75184	0.76292	1	13514	1	-0.16185
PIAS2	4	0.80643	0.80693	1	14292	1	-0.081534	0.7519	0.76296	1	13515	1	-0.081534
H1F0	4	0.21918	0.35782	1	6304	2	-0.22156	0.75197	0.76302	1	13516	1	-0.22156
NUP98	4	0.22204	0.36081	1	6349	2	-0.30641	0.75221	0.7632	1	13517	1	-0.30641
GPRC5C	4	0.52675	0.62356	1	10969	1	0.049874	0.75221	0.7632	1	13518	1	0.049874
EXOSC1	4	0.31698	0.45924	1	8075	2	-0.11572	0.75226	0.76323	1	13519	1	-0.11572
KLHL5	4	0.019561	0.05872	0.89236	1175	2	-0.35393	0.75244	0.76337	1	13520	1	-0.35393
CNTNAP1	4	0.12238	0.25425	0.99049	4553	2	-0.21135	0.75244	0.76337	1	13521	1	-0.21135
PSMB10	4	0.87034	0.87046	1	15461	0	0.027183	0.75249	0.7634	1	13522	1	0.027183
ZNF746	4	0.29373	0.43509	1	7669	2	-0.083642	0.75253	0.76344	1	13523	1	-0.083642
HS6ST3	4	0.3021	0.44376	1	7817	2	-0.045046	0.75263	0.76351	1	13524	1	-0.045046
C1orf122	4	0.31903	0.46134	1	8107	2	-0.13777	0.75263	0.76351	1	13525	1	-0.13777
OR8A1	4	0.63826	0.68309	1	12049	1	0.076052	0.75266	0.76353	1	13526	1	0.076052
UBE2R2	4	0.016089	0.051288	0.89236	1013	2	-0.36645	0.75268	0.76355	1	13527	1	-0.36645
CCDC141	2	0.01832	0.033909	0.860478	1108	1	-0.60062	0.75271	0.75233	1	13528	0	-0.60062
ZC3H15	4	0.79375	0.79527	1	14064	1	-0.11957	0.75274	0.76359	1	13529	1	-0.11957
ZNF57	4	0.10468	0.223	0.99049	3998	2	-0.25392	0.75287	0.76369	1	13530	1	-0.25392
UBE2V2	4	0.0057267	0.019676	0.841458	412	3	-0.3422	0.75289	0.7637	1	13531	1	-0.3422
EFCAB9	4	0.12291	0.25512	0.99049	4572	3	-0.16217	0.7531	0.76385	1	13532	1	-0.16217
SMARCD1	4	0.42784	0.57425	1	10080	2	-0.1753	0.7531	0.76385	1	13533	1	-0.1753
MTMR2	4	0.15242	0.28811	1	5133	2	-0.26486	0.75314	0.76388	1	13534	1	-0.26486
KIF13B	4	0.63191	0.67938	1	11985	1	-0.038308	0.75323	0.76395	1	13535	1	-0.038308
HNRNPA2B1	4	0.0077216	0.026085	0.850293	539	2	-0.48397	0.75329	0.76399	1	13536	1	-0.48397
UBE2E1	4	0.50163	0.61175	1	10756	1	0.038273	0.75332	0.76402	1	13537	1	0.038273
OR5F1	4	0.69907	0.7215	1	12748	1	-0.0017697	0.75336	0.76405	1	13538	1	-0.0017697
PDE1B	4	0.04045	0.1018	0.943953	1923	2	-0.26702	0.75341	0.76409	1	13539	1	-0.26702
EPC1	4	0.40756	0.5531	1	9701	2	-0.083417	0.75345	0.76412	1	13540	1	-0.083417
IGSF9	4	0.19802	0.33568	1	5937	2	-0.23228	0.75345	0.76412	1	13541	1	-0.23228
RBM47	4	0.18036	0.31738	1	5620	1	0.01591	0.75359	0.76421	1	13542	1	0.01591
KDM5C	4	0.37111	0.51524	1	9041	1	0.032357	0.7537	0.7643	1	13543	1	0.032357
PRDM7	1	0.24621	0.24594	0.99049	6816	1	-0.25537	0.75379	0.75433	1	13544	0	-0.25537
C7orf69	4	0.27166	0.41222	1	7272	2	-0.15552	0.7538	0.76438	1	13545	1	-0.15552
SKAP1	4	0.92072	0.92098	1	16381	0	0.032187	0.75402	0.76453	1	13546	1	0.032187
VRK2	4	0.30701	0.44886	1	7905	1	0.016319	0.75405	0.76455	1	13547	1	0.016319
SIM1	4	0.1234	0.256	0.99049	4582	2	-0.14192	0.75413	0.76461	1	13548	1	-0.14192
TAB3	4	0.013919	0.045563	0.872672	916	3	-0.67137	0.7542	0.76467	1	13549	1	-0.67137
FAM114A1	4	0.031003	0.082606	0.919051	1605	3	-0.52971	0.75424	0.76469	1	13550	1	-0.52971
TSPEAR	4	0.068211	0.15599	0.974034	2854	2	-0.15281	0.75438	0.76479	1	13551	1	-0.15281
VCAN	4	0.28858	0.4298	1	7568	2	-0.12823	0.75448	0.76487	1	13552	1	-0.12823
SIDT2	4	0.30979	0.45181	1	7951	2	-0.12716	0.75463	0.76498	1	13553	1	-0.12716
SMARCC2	4	0.73531	0.74715	1	13209	1	0.0074148	0.75481	0.7651	1	13554	1	0.0074148
MVB12A	4	0.077666	0.17386	0.977542	3172	2	-0.14759	0.75508	0.76531	1	13555	1	-0.14759
UBE2V1	1	0.24468	0.24445	0.99049	6777	1	-0.32186	0.75532	0.75583	1	13556	0	-0.32186
EVI5L	4	0.004533	0.015725	0.806986	344	3	-0.49681	0.75536	0.76553	1	13557	1	-0.49681
SNCAIP	4	0.36966	0.51377	1	9009	2	-0.050294	0.75541	0.76556	1	13558	1	-0.050294
GPR156	3	0.19083	0.30049	1	5807	2	-0.2957	0.75548	0.75565	1	13559	0	-0.2957
SNRK	4	0.016562	0.052324	0.89236	1031	3	-0.48413	0.75549	0.76562	1	13560	1	-0.48413
PLXNC1	4	0.14648	0.28189	1	5024	2	-0.097268	0.75554	0.76566	1	13561	1	-0.097268
GNMT	4	0.29441	0.43579	1	7683	2	-0.085156	0.75557	0.76568	1	13562	1	-0.085156
CELA1	4	0.27443	0.41507	1	7328	2	-0.26594	0.75562	0.76572	1	13563	1	-0.26594
ELMO2	4	0.54503	0.63243	1	11130	1	-0.080987	0.7557	0.76579	1	13564	1	-0.080987
TUBE1	4	0.0028559	0.010061	0.776276	230	3	-0.80474	0.75575	0.76583	1	13565	1	-0.80474
RNF183	4	0.32819	0.47079	1	8269	1	-0.055116	0.75578	0.76585	1	13566	1	-0.055116
CLASP2	4	0.069336	0.1581	0.97405	2894	2	-0.36931	0.75586	0.76591	1	13567	1	-0.36931
GNG8	4	0.70342	0.72442	1	12804	1	-0.066936	0.75591	0.76595	1	13568	1	-0.066936
SHPRH	4	0.46945	0.59715	1	10489	1	-0.026584	0.75599	0.76601	1	13569	1	-0.026584
PDZK1IP1	4	0.034791	0.090338	0.922445	1732	1	-0.011309	0.75602	0.76603	1	13570	1	-0.011309
EPHB6	4	0.27398	0.41462	1	7320	2	-0.055309	0.75624	0.76619	1	13571	1	-0.055309
AAAS	4	0.069248	0.15792	0.974034	2889	3	-0.43007	0.75624	0.76619	1	13572	1	-0.43007
ZNF404	4	0.77973	0.78277	1	13845	1	-0.058336	0.75638	0.76629	1	13573	1	-0.058336
ABTB1	4	0.48844	0.60567	1	10642	1	-0.055438	0.7564	0.76631	1	13574	1	-0.055438
ZDHHC1	4	0.55767	0.63883	1	11237	1	-0.027069	0.75644	0.76633	1	13575	1	-0.027069
MFAP4	4	0.09442	0.20486	0.988446	3691	1	0.043577	0.75646	0.76635	1	13576	1	0.043577
NAE1	4	0.10395	0.2217	0.99049	3978	2	-0.41423	0.75651	0.76639	1	13577	1	-0.41423
CDC14A	4	0.001462	0.0051871	0.665463	139	2	-0.44251	0.75662	0.76646	1	13578	1	-0.44251
ZNF701	2	0.094324	0.16103	0.976108	3687	1	-0.35431	0.7568	0.75642	1	13579	0	-0.35431
TCHHL1	4	0.13716	0.27212	0.995509	4865	1	0.034791	0.75683	0.76662	1	13580	1	0.034791
C19orf18	4	0.063536	0.14696	0.973667	2694	1	-0.015643	0.75689	0.76667	1	13581	1	-0.015643
SYPL1	4	0.57681	0.64863	1	11435	1	-0.022127	0.75703	0.76678	1	13582	1	-0.022127
AZU1	4	0.35309	0.49664	1	8726	1	-0.10946	0.75712	0.76685	1	13583	1	-0.10946
C6orf57	4	0.47172	0.59818	1	10501	1	-0.083674	0.75726	0.76696	1	13584	1	-0.083674
HIST2H2BF	2	0.047884	0.085485	0.920989	2180	1	-0.50508	0.75745	0.75701	1	13585	0	-0.50508
B3GAT3	4	0.030158	0.080841	0.917075	1570	2	-0.27937	0.75747	0.76712	1	13586	1	-0.27937
CXCR1	4	0.26026	0.40049	1	7047	2	-0.23341	0.75769	0.76728	1	13587	1	-0.23341
HIST1H2BC	1	0.24225	0.24198	0.99049	6737	1	-0.35318	0.75775	0.75831	1	13588	0	-0.35318
TSNARE1	4	0.18315	0.32032	1	5681	2	-0.18164	0.75794	0.76747	1	13589	1	-0.18164
TM9SF1	4	0.18004	0.31705	1	5616	1	-0.12333	0.758	0.76751	1	13590	1	-0.12333
SPIB	4	0.10175	0.21781	0.99049	3915	2	-0.21957	0.75802	0.76752	1	13591	1	-0.21957
RNASE10	4	0.10042	0.21542	0.990378	3878	2	-0.26915	0.75812	0.76758	1	13592	1	-0.26915
MGAT5	4	0.34829	0.49167	1	8628	1	-0.07566	0.75819	0.76763	1	13593	1	-0.07566
LAPTM5	4	0.45202	0.58946	1	10356	1	-0.053195	0.75828	0.7677	1	13594	1	-0.053195
FBXL17	4	0.34059	0.48369	1	8504	2	-0.19195	0.75847	0.76785	1	13595	1	-0.19195
IFIT3	4	0.27809	0.41892	1	7379	1	0.056862	0.75851	0.76787	1	13596	1	0.056862
DAB2IP	4	0.59334	0.65757	1	11606	1	0.010512	0.75867	0.768	1	13597	1	0.010512
FKBP1B	4	0.17532	0.31215	1	5524	2	-0.13058	0.75871	0.76802	1	13598	1	-0.13058
TTC30B	4	0.47768	0.60086	1	10556	1	-0.085227	0.75877	0.76806	1	13599	1	-0.085227
GTF3C4	3	0.024177	0.06169	0.896402	1351	2	-0.60842	0.75885	0.75906	1	13600	0	-0.60842
RIPPLY2	4	0.24412	0.38361	1	6769	1	-0.010727	0.75885	0.76813	1	13601	1	-0.010727
AKAP11	4	0.82604	0.82617	1	14653	0	0.020938	0.75885	0.76813	1	13602	1	0.020938
PABPC1L	4	0.046406	0.11361	0.952508	2120	3	-0.33748	0.75885	0.76813	1	13603	1	-0.33748
STARD13	4	0.88724	0.88741	1	15764	0	0.066015	0.75891	0.76817	1	13604	1	0.066015
TMEM61	4	0.6936	0.71786	1	12670	1	0.073902	0.75899	0.76824	1	13605	1	0.073902
RPL5	2	0.36607	0.38721	1	8948	1	-0.20028	0.75908	0.75859	1	13606	0	-0.20028
ZNF782	4	0.23854	0.3779	1	6666	2	-0.13466	0.7591	0.76833	1	13607	1	-0.13466
C1orf186	4	0.37194	0.51611	1	9053	2	-0.10915	0.75919	0.7684	1	13608	1	-0.10915
LGALS3BP	4	0.20296	0.34086	1	6031	2	-0.29337	0.75921	0.76841	1	13609	1	-0.29337
STOML2	4	0.12389	0.25684	0.99049	4600	1	-0.070276	0.75931	0.76849	1	13610	1	-0.070276
CXCL5	4	0.30001	0.44162	1	7779	2	-0.065818	0.75941	0.76857	1	13611	1	-0.065818
KLKB1	4	0.88387	0.88408	1	15706	0	-0.016281	0.75943	0.76859	1	13612	1	-0.016281
CELF6	4	0.12326	0.25572	0.99049	4579	3	-0.17494	0.75946	0.7686	1	13613	1	-0.17494
SRPR	4	0.37796	0.52232	1	9162	2	-0.053342	0.75961	0.76872	1	13614	1	-0.053342
PI4K2A	4	0.22009	0.35878	1	6322	1	0.052452	0.75965	0.76875	1	13615	1	0.052452
RAB37	4	0.96151	0.9616	1	17173	0	0.12775	0.75976	0.76884	1	13616	1	0.12775
BCAM	4	0.46178	0.59381	1	10430	1	0.016355	0.7598	0.76887	1	13617	1	0.016355
ANPEP	4	0.85475	0.85487	1	15174	0	-0.011055	0.7598	0.76887	1	13618	1	-0.011055
KDM6B	4	0.77502	0.77874	1	13785	1	-0.058083	0.75991	0.76897	1	13619	1	-0.058083
ING2	4	0.076141	0.17104	0.97739	3115	3	-0.26531	0.75993	0.76898	1	13620	1	-0.26531
CYBA	4	0.053601	0.12784	0.960777	2376	2	-0.21052	0.75996	0.769	1	13621	1	-0.21052
DNAJB13	4	0.76055	0.76681	1	13580	1	-0.01709	0.76005	0.76906	1	13622	1	-0.01709
ATP2B4	4	0.80722	0.80767	1	14307	1	0.043852	0.76016	0.76914	1	13623	1	0.043852
SPIRE1	4	0.83008	0.83025	1	14721	0	0.041467	0.76019	0.76916	1	13624	1	0.041467
ELOVL4	4	0.76081	0.76702	1	13584	1	0.14554	0.76024	0.7692	1	13625	1	0.14554
SP2	4	0.48686	0.60499	1	10625	1	0.077033	0.76026	0.76921	1	13626	1	0.077033
SLC12A4	4	0.43744	0.58316	1	10236	1	-0.034413	0.76028	0.76922	1	13627	1	-0.034413
HIST1H2AA	4	0.73232	0.74503	1	13163	1	-0.010455	0.76041	0.76933	1	13628	1	-0.010455
RPN1	4	0.037909	0.096651	0.927664	1859	3	-0.6433	0.76048	0.76939	1	13629	1	-0.6433
PTPRE	4	0.14221	0.27743	0.999833	4946	2	-0.13066	0.76054	0.76943	1	13630	1	-0.13066
PTPLB	4	0.35623	0.49982	1	8784	1	-0.012552	0.76059	0.76946	1	13631	1	-0.012552
PLCG2	4	0.81565	0.81583	1	14465	1	0.15306	0.76071	0.76955	1	13632	1	0.15306
BANF2	4	0.041723	0.10433	0.947986	1962	3	-0.48795	0.76075	0.76958	1	13633	1	-0.48795
PRKAR2B	4	0.56114	0.64061	1	11264	1	-0.089173	0.76094	0.76973	1	13634	1	-0.089173
PCSK7	4	0.19142	0.32897	1	5818	2	-0.1679	0.761	0.76978	1	13635	1	-0.1679
IRF2BP2	4	0.095626	0.20702	0.988446	3727	2	-0.18171	0.76103	0.76981	1	13636	1	-0.18171
SRPK3	4	0.012118	0.039997	0.861415	815	3	-0.52995	0.76117	0.76992	1	13637	1	-0.52995
PRRX1	4	0.13655	0.2715	0.995283	4859	1	0.072284	0.7614	0.77007	1	13638	1	0.072284
MFSD5	4	0.014094	0.046119	0.872672	932	3	-0.5793	0.7615	0.77016	1	13639	1	-0.5793
ARNT2	4	0.08225	0.18254	0.978785	3328	3	-0.24358	0.76165	0.77028	1	13640	1	-0.24358
WDR63	4	0.084617	0.18692	0.982436	3391	2	-0.24614	0.76172	0.77033	1	13641	1	-0.24614
ROR2	4	0.054842	0.1303	0.964762	2409	2	-0.33822	0.76172	0.77033	1	13642	1	-0.33822
TMC2	4	0.15349	0.28927	1	5152	2	-0.085612	0.76175	0.77035	1	13643	1	-0.085612
NLRP13	4	0.33725	0.48021	1	8438	1	0.014397	0.76183	0.77041	1	13644	1	0.014397
EEF1G	4	0.78496	0.7874	1	13933	1	-0.11866	0.76188	0.77045	1	13645	1	-0.11866
LRSAM1	4	0.19722	0.33485	1	5924	2	-0.13352	0.7619	0.77047	1	13646	1	-0.13352
USP16	4	0.4149	0.56077	1	9843	1	-0.036013	0.76194	0.77049	1	13647	1	-0.036013
ZNF552	4	0.31342	0.45561	1	8011	2	-0.085002	0.76199	0.77054	1	13648	1	-0.085002
ZNF852	4	0.10669	0.22663	0.99049	4057	1	0.059502	0.76215	0.77068	1	13649	1	0.059502
ZNF335	4	0.13051	0.26516	0.993987	4747	2	-0.20128	0.76221	0.77072	1	13650	1	-0.20128
ZNF605	4	0.6085	0.66597	1	11744	1	0.055027	0.76223	0.77073	1	13651	1	0.055027
ICAM5	4	0.23152	0.37065	1	6542	2	-0.26864	0.76232	0.7708	1	13652	1	-0.26864
C21orf37	1	0.23755	0.23726	0.99049	6645	1	-0.37649	0.76245	0.76302	1	13653	0	-0.37649
GPER1	4	0.022287	0.064446	0.896402	1276	1	0.020145	0.76263	0.77105	1	13654	1	0.020145
DLGAP2	4	0.78063	0.78358	1	13861	1	0.014642	0.76268	0.77108	1	13655	1	0.014642
DNAJC25	4	0.47976	0.60181	1	10575	1	0.051957	0.76268	0.77108	1	13656	1	0.051957
GRIN1	3	0.10954	0.19453	0.98485	4139	2	-0.27806	0.76272	0.76292	1	13657	0	-0.27806
FAM46C	4	0.054407	0.12945	0.964537	2397	1	0.013436	0.76273	0.77111	1	13658	1	0.013436
NUP214	4	0.035782	0.092363	0.922445	1777	3	-0.44207	0.76277	0.77114	1	13659	1	-0.44207
OR6V1	4	0.50574	0.61363	1	10787	1	0.045398	0.7629	0.77124	1	13660	1	0.045398
CYBB	4	0.48786	0.60541	1	10638	1	-0.00030669	0.76293	0.77126	1	13661	1	-0.00030669
ZNF213	4	0.10082	0.21615	0.99049	3890	2	-0.30786	0.76299	0.7713	1	13662	1	-0.30786
RNF138	4	0.16087	0.29704	1	5277	2	-0.21191	0.76304	0.77134	1	13663	1	-0.21191
CNNM1	4	0.13117	0.26587	0.994192	4750	1	-0.010406	0.76321	0.77147	1	13664	1	-0.010406
MAP3K2	4	0.88689	0.88707	1	15760	0	0.087037	0.76325	0.7715	1	13665	1	0.087037
ZNF683	4	0.012578	0.041426	0.866463	847	1	0.083505	0.76359	0.77177	1	13666	1	0.083505
MUC17	4	0.12964	0.26427	0.992864	4732	1	0.086512	0.76359	0.77177	1	13667	1	0.086512
GTF3C3	4	0.21719	0.35577	1	6275	2	-0.33413	0.76366	0.77182	1	13668	1	-0.33413
LZTS1	4	0.073458	0.16596	0.977243	3028	3	-0.38987	0.76371	0.77186	1	13669	1	-0.38987
LLGL1	4	0.87778	0.87797	1	15589	0	-0.04721	0.76374	0.77188	1	13670	1	-0.04721
NPVF	3	0.79051	0.79056	1	14016	0	0.0027811	0.7638	0.76402	1	13671	0	0.0027811
RASIP1	4	0.14786	0.28333	1	5044	1	0.03253	0.76381	0.77194	1	13672	1	0.03253
SNRNP27	4	0.24098	0.38039	1	6711	2	-0.52352	0.76381	0.77194	1	13673	1	-0.52352
LRRC61	4	0.011625	0.038462	0.861159	790	1	-0.024893	0.76385	0.77197	1	13674	1	-0.024893
CDPF1	4	0.926	0.92627	1	16471	0	0.091105	0.76391	0.77201	1	13675	1	0.091105
CHSY1	4	0.41377	0.5596	1	9821	1	-0.13874	0.76398	0.77206	1	13676	1	-0.13874
ACSS3	4	0.043722	0.10835	0.949981	2030	3	-0.67277	0.76409	0.77215	1	13677	1	-0.67277
HDAC7	4	0.13766	0.27265	0.995509	4878	2	-0.05601	0.76416	0.7722	1	13678	1	-0.05601
SYN1	4	0.10107	0.2166	0.99049	3898	2	-0.10296	0.76432	0.77234	1	13679	1	-0.10296
STK19	4	0.021898	0.063625	0.896402	1259	3	-0.30634	0.76443	0.77243	1	13680	1	-0.30634
POLR1C	4	0.18075	0.3178	1	5626	1	0.14812	0.76447	0.77246	1	13681	1	0.14812
SOAT2	4	0.058323	0.13695	0.968498	2521	3	-0.40012	0.76462	0.77256	1	13682	1	-0.40012
HNRNPF	4	0.044104	0.10915	0.949981	2045	2	-0.43283	0.76465	0.77258	1	13683	1	-0.43283
ALG10B	1	0.2353	0.23499	0.99049	6606	1	-0.34677	0.7647	0.7653	1	13684	0	-0.34677
C11orf52	4	0.78888	0.7909	1	13994	1	-0.065918	0.76472	0.77263	1	13685	1	-0.065918
COL16A1	3	0.40796	0.48469	1	9714	1	0.020602	0.76474	0.76493	1	13686	0	0.020602
ABHD8	4	0.38405	0.52864	1	9270	1	-0.020946	0.76495	0.77281	1	13687	1	-0.020946
CCDC124	4	0.088507	0.19413	0.984402	3517	3	-0.40429	0.76497	0.77282	1	13688	1	-0.40429
GAN	4	0.0071897	0.02446	0.8471	508	1	-0.062244	0.76501	0.77285	1	13689	1	-0.062244
PBX4	4	0.029619	0.079723	0.916182	1549	3	-0.40982	0.76506	0.77289	1	13690	1	-0.40982
CETN2	4	0.037434	0.095718	0.926935	1833	2	-0.32462	0.7651	0.77292	1	13691	1	-0.32462
STX12	4	0.72753	0.74156	1	13107	1	0.11628	0.7651	0.77292	1	13692	1	0.11628
RASSF1	4	0.88602	0.88621	1	15740	0	0.069617	0.76525	0.77303	1	13693	1	0.069617
TNPO1	4	0.50066	0.61132	1	10748	1	-0.037124	0.76528	0.77306	1	13694	1	-0.037124
B3GALT2	4	0.9313	0.93156	1	16559	0	0.08443	0.76546	0.77318	1	13695	1	0.08443
POLE3	4	0.16885	0.30533	1	5424	1	0.055677	0.76546	0.77318	1	13696	1	0.055677
RIMS1	4	0.62661	0.67629	1	11932	1	-0.070333	0.76552	0.77323	1	13697	1	-0.070333
EPHB2	4	0.57049	0.64531	1	11372	1	0.10302	0.76555	0.77325	1	13698	1	0.10302
C3orf35	4	0.51074	0.61593	1	10836	1	0.13145	0.7656	0.77328	1	13699	1	0.13145
SAT1	4	0.70805	0.72759	1	12863	1	0.025593	0.76567	0.77334	1	13700	1	0.025593
CARD11	4	0.0069085	0.023527	0.841458	491	2	-0.31339	0.76572	0.77339	1	13701	1	-0.31339
BRAT1	4	0.16801	0.30442	1	5409	2	-0.27957	0.76577	0.77343	1	13702	1	-0.27957
TMEM51	4	0.71968	0.73586	1	13017	1	-0.094108	0.76581	0.77347	1	13703	1	-0.094108
CELA3A	3	0.92178	0.92185	1	16402	0	0.078675	0.76582	0.766	1	13704	0	0.078675
SLC25A45	4	0.50334	0.61255	1	10769	1	-0.1571	0.76592	0.77356	1	13705	1	-0.1571
DVL2	4	0.17729	0.31416	1	5566	1	0.052627	0.76595	0.77358	1	13706	1	0.052627
FOXB1	4	0.42729	0.57365	1	10071	1	0.051913	0.766	0.77362	1	13707	1	0.051913
TTYH3	4	0.46033	0.59319	1	10413	1	-0.009211	0.76615	0.77374	1	13708	1	-0.009211
LHX9	4	0.0012775	0.004551	0.659247	121	2	-0.52515	0.76624	0.77381	1	13709	1	-0.52515
ATP6AP1	4	0.014448	0.047234	0.872672	959	3	-0.36882	0.76631	0.77387	1	13710	1	-0.36882
C9orf9	4	0.14964	0.28518	1	5081	2	-0.25346	0.76637	0.77391	1	13711	1	-0.25346
GLOD4	4	0.80683	0.80731	1	14298	1	-0.030474	0.76646	0.77399	1	13712	1	-0.030474
AKIRIN1	4	0.69005	0.71549	1	12620	1	-0.08843	0.76669	0.77421	1	13713	1	-0.08843
AQP6	4	0.29261	0.43396	1	7645	1	-0.047192	0.76685	0.77433	1	13714	1	-0.047192
CA10	4	0.23279	0.37192	1	6565	2	-0.14082	0.76692	0.77439	1	13715	1	-0.14082
TLR6	4	0.24631	0.3859	1	6817	2	-0.071045	0.76692	0.77439	1	13716	1	-0.071045
BANK1	4	0.41356	0.55938	1	9818	2	-0.030444	0.76703	0.77448	1	13717	1	-0.030444
EFNA5	4	0.43351	0.58009	1	10178	1	-0.089585	0.76705	0.77449	1	13718	1	-0.089585
TAL1	4	0.33671	0.47967	1	8431	2	-0.034195	0.76714	0.77458	1	13719	1	-0.034195
GLYATL1	4	0.012814	0.042141	0.871066	857	3	-0.57789	0.76718	0.77461	1	13720	1	-0.57789
CYP2W1	4	0.013468	0.044138	0.871066	896	2	-0.4168	0.76731	0.77472	1	13721	1	-0.4168
NTNG2	4	0.1321	0.26682	0.994192	4773	2	-0.22848	0.76741	0.77479	1	13722	1	-0.22848
DNAH9	4	0.97115	0.97134	1	17372	0	0.12777	0.7677	0.77502	1	13723	1	0.12777
CLIP2	4	0.74607	0.75538	1	13354	1	0.0053314	0.76779	0.77511	1	13724	1	0.0053314
DPP6	4	0.0097297	0.032523	0.860478	668	3	-0.44833	0.76783	0.77514	1	13725	1	-0.44833
BCL6	4	0.9112	0.91134	1	16201	0	0.004639	0.76783	0.77514	1	13726	1	0.004639
PSPH	4	0.10918	0.23109	0.99049	4126	1	0.039351	0.76798	0.77525	1	13727	1	0.039351
GAREM	4	0.032693	0.086029	0.920989	1658	3	-0.46477	0.76801	0.77528	1	13728	1	-0.46477
HRSP12	4	0.6948	0.71863	1	12690	1	0.13134	0.76811	0.77536	1	13729	1	0.13134
TMEM200B	4	0.21186	0.35019	1	6175	2	-0.2211	0.76817	0.7754	1	13730	1	-0.2211
CHD9	4	0.70073	0.72261	1	12766	1	0.089743	0.76824	0.77545	1	13731	1	0.089743
USPL1	4	0.11313	0.2381	0.99049	4246	2	-0.38752	0.76826	0.77547	1	13732	1	-0.38752
NEXN	4	0.088382	0.19391	0.984402	3511	2	-0.20485	0.76846	0.77564	1	13733	1	-0.20485
SPOCK3	4	0.85539	0.85551	1	15185	0	0.060915	0.76851	0.77567	1	13734	1	0.060915
FLYWCH2	4	0.55773	0.63886	1	11238	1	0.065708	0.76857	0.77571	1	13735	1	0.065708
AHCY	4	0.3874	0.53211	1	9339	2	-0.1507	0.76862	0.77575	1	13736	1	-0.1507
ADAMTS13	4	0.35242	0.49595	1	8711	2	-0.15216	0.76866	0.77579	1	13737	1	-0.15216
PTPRT	4	0.37827	0.52265	1	9169	2	-0.088486	0.76866	0.77579	1	13738	1	-0.088486
KIDINS220	4	0.41449	0.56034	1	9836	1	-0.13135	0.76869	0.77581	1	13739	1	-0.13135
C4orf48	4	0.39694	0.54209	1	9515	2	-0.052382	0.76872	0.77584	1	13740	1	-0.052382
ERMP1	4	0.017196	0.053684	0.89236	1061	3	-0.38277	0.76877	0.77587	1	13741	1	-0.38277
F8	4	0.87294	0.8731	1	15509	0	0.064774	0.76897	0.77604	1	13742	1	0.064774
TMEM57	4	0.46552	0.59541	1	10459	1	-0.0082576	0.76903	0.77609	1	13743	1	-0.0082576
GIT1	4	0.92168	0.92197	1	16399	0	0.01963	0.7691	0.77615	1	13744	1	0.01963
MKKS	4	0.063203	0.14631	0.973526	2682	3	-0.31799	0.76915	0.77618	1	13745	1	-0.31799
ZNF658	4	0.026614	0.073439	0.907618	1438	3	-0.54763	0.76931	0.77629	1	13746	1	-0.54763
TMEM194B	4	0.10874	0.23032	0.99049	4115	2	-0.2769	0.76931	0.77629	1	13747	1	-0.2769
COL4A5	4	0.68544	0.71247	1	12573	1	-0.01429	0.76964	0.77655	1	13748	1	-0.01429
OTOGL	2	0.18154	0.24579	0.99049	5650	1	-0.28407	0.76974	0.76926	1	13749	0	-0.28407
RPS19BP1	4	0.34598	0.48927	1	8595	2	-0.25311	0.76974	0.77663	1	13750	1	-0.25311
CABP1	4	0.34598	0.48927	1	8597	2	-0.57422	0.77	0.77683	1	13751	1	-0.57422
SELM	4	0.013086	0.042982	0.871066	872	3	-0.58346	0.77004	0.77687	1	13752	1	-0.58346
NPFFR1	4	0.16624	0.30264	1	5377	1	-0.032195	0.77033	0.77708	1	13753	1	-0.032195
KAL1	4	0.32813	0.47073	1	8267	2	-0.04735	0.77033	0.77708	1	13754	1	-0.04735
PLCB2	4	0.12548	0.2596	0.99049	4657	2	-0.27993	0.77037	0.77714	1	13755	1	-0.27993
CALML3	4	0.32575	0.46827	1	8234	1	0.028468	0.7704	0.77716	1	13756	1	0.028468
ST8SIA5	4	0.92083	0.92109	1	16383	0	0.099928	0.77048	0.77721	1	13757	1	0.099928
GPR183	4	0.78901	0.79101	1	13997	1	0.076646	0.77051	0.77724	1	13758	1	0.076646
SFTPD	4	0.38953	0.53432	1	9381	2	-0.14844	0.77054	0.77726	1	13759	1	-0.14844
MMP24	4	0.21142	0.34978	1	6167	1	-0.046361	0.77054	0.77726	1	13760	1	-0.046361
RTP4	4	0.83074	0.83093	1	14730	0	-0.096667	0.77071	0.7774	1	13761	1	-0.096667
ZNF497	4	0.34397	0.48715	1	8562	1	-0.072181	0.77075	0.77743	1	13762	1	-0.072181
TMEM180	4	0.87747	0.87763	1	15583	0	0.002943	0.77075	0.77743	1	13763	1	0.002943
PHOSPHO2	4	0.047536	0.1158	0.952508	2166	3	-0.39823	0.77079	0.77745	1	13764	1	-0.39823
MSR1	4	0.23677	0.37609	1	6631	2	-0.26169	0.77088	0.77753	1	13765	1	-0.26169
PLEKHM2	4	0.38668	0.53136	1	9324	1	0.10766	0.77098	0.77761	1	13766	1	0.10766
DCST2	4	0.26491	0.40534	1	7137	2	-0.15208	0.77101	0.77763	1	13767	1	-0.15208
CHMP6	3	0.16103	0.26178	0.992276	5280	1	0.057452	0.77101	0.77118	1	13768	0	0.057452
REG1B	4	0.064105	0.1481	0.974034	2709	3	-0.32294	0.7712	0.7778	1	13769	1	-0.32294
C7orf34	4	0.05752	0.13539	0.968059	2495	3	-0.32445	0.77124	0.77782	1	13770	1	-0.32445
SLC35D3	4	0.82303	0.82318	1	14592	0	-0.00091243	0.77128	0.77787	1	13771	1	-0.00091243
REEP3	1	0.22854	0.2282	0.99049	6484	1	-0.31942	0.77146	0.77203	1	13772	0	-0.31942
BCAS1	4	0.011793	0.038991	0.861415	798	2	-0.079752	0.7715	0.77804	1	13773	1	-0.079752
RAPGEFL1	4	0.9085	0.90868	1	16151	0	0.09802	0.77153	0.77806	1	13774	1	0.09802
CYP4B1	4	0.26276	0.40312	1	7098	1	-0.034141	0.77153	0.77806	1	13775	1	-0.034141
FAM170B	4	0.25045	0.3902	1	6873	2	-0.22103	0.77156	0.77808	1	13776	1	-0.22103
CIAPIN1	4	0.46407	0.5948	1	10447	1	0.096608	0.77164	0.77814	1	13777	1	0.096608
CST5	4	0.14126	0.27644	0.998773	4933	2	-0.097617	0.77166	0.77816	1	13778	1	-0.097617
C11orf80	4	0.087999	0.19319	0.984402	3497	1	0.070942	0.77169	0.77818	1	13779	1	0.070942
TOB1	4	0.36513	0.50903	1	8936	2	-0.094246	0.7718	0.77826	1	13780	1	-0.094246
WDR47	3	0.75376	0.75393	1	13483	0	-0.15306	0.77198	0.77215	1	13781	0	-0.15306
LTA4H	4	0.88953	0.88966	1	15810	0	0.044665	0.77198	0.77841	1	13782	1	0.044665
FAH	4	0.84562	0.84568	1	14989	0	-0.0081803	0.77204	0.77846	1	13783	1	-0.0081803
TMCO1	4	0.12503	0.25882	0.99049	4642	3	-0.24163	0.77217	0.77856	1	13784	1	-0.24163
AIRE	4	0.43244	0.57899	1	10162	1	-0.04296	0.77217	0.77856	1	13785	1	-0.04296
NDUFA12	4	0.28171	0.42265	1	7449	2	-0.11803	0.77226	0.77865	1	13786	1	-0.11803
IGFL4	4	0.35079	0.49429	1	8677	1	-0.064107	0.77238	0.77875	1	13787	1	-0.064107
SLC26A4	4	0.066635	0.15298	0.974034	2798	2	-0.23195	0.77242	0.77878	1	13788	1	-0.23195
BLID	4	0.90285	0.90304	1	16050	0	0.054325	0.77246	0.77882	1	13789	1	0.054325
ARHGAP15	4	0.14125	0.27643	0.998773	4932	2	-0.12874	0.77255	0.77888	1	13790	1	-0.12874
NBPF3	4	0.27353	0.41415	1	7310	2	-0.042033	0.77259	0.77892	1	13791	1	-0.042033
ARMCX1	4	0.21208	0.35044	1	6181	1	-0.02294	0.77263	0.77895	1	13792	1	-0.02294
CERS6	4	0.24773	0.38741	1	6840	1	-0.14511	0.7729	0.77915	1	13793	1	-0.14511
OR12D3	4	0.83448	0.83467	1	14795	0	-0.04037	0.77299	0.77923	1	13794	1	-0.04037
FBXW9	4	0.036869	0.094572	0.926935	1812	3	-0.4705	0.77316	0.77936	1	13795	1	-0.4705
C17orf62	4	0.41459	0.56046	1	9838	2	-0.11812	0.77322	0.77941	1	13796	1	-0.11812
OR10A4	4	0.066512	0.15275	0.974034	2792	3	-0.21495	0.77327	0.77945	1	13797	1	-0.21495
RRAS2	4	0.050007	0.1207	0.958005	2250	1	-0.18093	0.77333	0.7795	1	13798	1	-0.18093
NUTM1	4	0.86128	0.86138	1	15285	0	-0.091731	0.77344	0.77959	1	13799	1	-0.091731
ANKRD22	4	0.1806	0.31764	1	5624	1	-0.05497	0.77358	0.7797	1	13800	1	-0.05497
YEATS2	4	0.21001	0.34831	1	6143	2	-0.14216	0.77362	0.77973	1	13801	1	-0.14216
RBM39	4	0.41233	0.55815	1	9796	1	-0.0071846	0.77365	0.77975	1	13802	1	-0.0071846
B3GNT4	4	0.1493	0.28484	1	5075	2	-0.23054	0.77393	0.77997	1	13803	1	-0.23054
SLC35F2	4	0.68081	0.70944	1	12520	1	0.038179	0.77396	0.78	1	13804	1	0.038179
NOL10	4	0.16385	0.30013	1	5334	2	-0.25098	0.774	0.78003	1	13805	1	-0.25098
MPC2	4	0.12711	0.26156	0.992072	4689	2	-0.315	0.77404	0.78006	1	13806	1	-0.315
KLHL17	4	0.1828	0.31993	1	5675	2	-0.24813	0.77404	0.78006	1	13807	1	-0.24813
SLC2A8	4	0.41513	0.561	1	9845	1	0.082385	0.77408	0.78009	1	13808	1	0.082385
AP3B2	4	0.28982	0.43108	1	7592	1	0.067975	0.77408	0.78009	1	13809	1	0.067975
PEG10	4	0.26015	0.40037	1	7043	1	0.0019652	0.77415	0.78014	1	13810	1	0.0019652
AIM1	4	0.15876	0.29485	1	5239	2	-0.15937	0.77428	0.78026	1	13811	1	-0.15937
LGMN	4	0.94058	0.94074	1	16736	0	0.11017	0.77433	0.78031	1	13812	1	0.11017
APOA1	4	0.43423	0.58081	1	10192	2	-0.089979	0.77435	0.78032	1	13813	1	-0.089979
KCNA4	4	0.064388	0.14866	0.974034	2717	3	-0.29835	0.77442	0.78036	1	13814	1	-0.29835
INO80C	4	0.13326	0.26803	0.994192	4797	2	-0.2001	0.77448	0.78041	1	13815	1	-0.2001
DLC1	4	0.32701	0.46958	1	8253	2	-0.083684	0.7745	0.78043	1	13816	1	-0.083684
RGS2	4	0.79634	0.7976	1	14116	1	0.02295	0.7747	0.78058	1	13817	1	0.02295
TCHP	4	0.26295	0.40333	1	7101	2	-0.20525	0.77476	0.78062	1	13818	1	-0.20525
ANKRD45	4	0.93151	0.93175	1	16566	0	0.087218	0.77476	0.78062	1	13819	1	0.087218
OR2AP1	4	0.23162	0.37075	1	6543	2	-0.080026	0.77482	0.78068	1	13820	1	-0.080026
EMP2	4	0.071156	0.1616	0.976108	2951	1	-0.097267	0.77485	0.7807	1	13821	1	-0.097267
ZNF331	4	0.12581	0.26017	0.99049	4668	3	-0.18798	0.77487	0.78072	1	13822	1	-0.18798
RASA2	4	0.0091729	0.030737	0.852444	635	3	-0.59401	0.77495	0.78078	1	13823	1	-0.59401
WNT2	4	0.0048261	0.01672	0.820195	362	3	-0.55292	0.77511	0.78091	1	13824	1	-0.55292
MYOM2	4	0.11136	0.23499	0.99049	4193	1	-0.10873	0.77515	0.78094	1	13825	1	-0.10873
EXOC3L1	4	0.62321	0.67435	1	11885	1	0.13414	0.77521	0.781	1	13826	1	0.13414
BCKDK	4	0.3753	0.51963	1	9110	2	-0.15603	0.77528	0.78105	1	13827	1	-0.15603
MYL9	4	0.93224	0.93244	1	16578	0	0.11375	0.77529	0.78107	1	13828	1	0.11375
CEP78	4	0.15249	0.2882	1	5137	2	-0.10049	0.77532	0.78109	1	13829	1	-0.10049
TMEM170A	4	0.71116	0.7297	1	12907	1	-0.08132	0.77541	0.78117	1	13830	1	-0.08132
DDX51	4	0.23297	0.37212	1	6569	2	-0.46556	0.77559	0.78131	1	13831	1	-0.46556
SMCP	4	0.35271	0.49624	1	8722	2	-0.2147	0.77568	0.7814	1	13832	1	-0.2147
RASA1	4	0.29473	0.43612	1	7688	2	-0.15915	0.77572	0.78143	1	13833	1	-0.15915
TM2D1	4	0.32318	0.46553	1	8182	2	-0.20387	0.77574	0.78145	1	13834	1	-0.20387
SCARB1	4	0.28289	0.4239	1	7468	2	-0.1517	0.77576	0.78146	1	13835	1	-0.1517
OR10G4	4	0.18459	0.32182	1	5704	1	0.017943	0.77578	0.78148	1	13836	1	0.017943
ARSI	4	0.43163	0.57811	1	10146	1	0.017217	0.77597	0.78162	1	13837	1	0.017217
SIRPB1	4	0.019913	0.059486	0.893387	1187	3	-0.36318	0.77608	0.78171	1	13838	1	-0.36318
NUDT8	3	0.057143	0.12407	0.958367	2486	1	-0.21174	0.77619	0.77623	1	13839	0	-0.21174
PIGK	4	0.57415	0.64719	1	11404	1	0.13419	0.7762	0.78182	1	13840	1	0.13419
MKL1	4	0.76902	0.77378	1	13688	1	0.0078678	0.7763	0.7819	1	13841	1	0.0078678
CDC34	4	0.018608	0.056683	0.89236	1128	3	-0.40085	0.77637	0.78195	1	13842	1	-0.40085
GRB14	4	0.36242	0.50624	1	8883	2	-0.13798	0.77643	0.78199	1	13843	1	-0.13798
SPACA1	4	0.39258	0.5375	1	9428	2	-0.066858	0.77643	0.78199	1	13844	1	-0.066858
ZNF736	1	0.22348	0.22314	0.99049	6389	1	-0.48918	0.77652	0.77711	1	13845	0	-0.48918
STK17A	4	0.019161	0.057843	0.89236	1151	2	-0.33649	0.77653	0.78208	1	13846	1	-0.33649
GBX1	4	0.037531	0.095905	0.926935	1841	3	-0.38823	0.77674	0.78225	1	13847	1	-0.38823
GHITM	4	0.34929	0.49272	1	8647	2	-0.25484	0.77681	0.7823	1	13848	1	-0.25484
UBE2E2	4	0.072333	0.16386	0.976952	2990	2	-0.12391	0.77686	0.78234	1	13849	1	-0.12391
NR2C1	4	0.093892	0.20389	0.988446	3670	2	-0.18873	0.77691	0.78238	1	13850	1	-0.18873
EXPH5	4	0.73189	0.74472	1	13157	1	0.010448	0.77693	0.7824	1	13851	1	0.010448
EYA2	4	0.27821	0.41904	1	7382	2	-0.039359	0.77695	0.78241	1	13852	1	-0.039359
NMU	4	0.34501	0.48824	1	8580	2	-0.031449	0.77697	0.78242	1	13853	1	-0.031449
CKMT2	4	0.34259	0.48574	1	8543	2	-0.057978	0.777	0.78244	1	13854	1	-0.057978
MAD2L2	4	0.025118	0.07035	0.900832	1390	3	-1.1131	0.77702	0.78247	1	13855	1	-1.1131
MS4A2	4	0.035424	0.091671	0.922445	1763	3	-0.39955	0.77713	0.78255	1	13856	1	-0.39955
TIMD4	4	0.061661	0.14334	0.972557	2622	3	-0.36297	0.77721	0.78262	1	13857	1	-0.36297
AQP5	4	0.92649	0.92679	1	16479	0	0.12279	0.77723	0.78264	1	13858	1	0.12279
DCTN6	4	0.32668	0.46921	1	8248	2	-0.13595	0.77728	0.78269	1	13859	1	-0.13595
STIL	4	0.20804	0.34623	1	6113	2	-0.33766	0.7773	0.7827	1	13860	1	-0.33766
SGMS1	4	0.11563	0.24244	0.99049	4318	3	-0.26782	0.77745	0.78283	1	13861	1	-0.26782
AHCTF1	4	0.37021	0.51432	1	9024	1	0.024442	0.77755	0.7829	1	13862	1	0.024442
LTBR	4	0.39624	0.54135	1	9502	2	-0.062128	0.77757	0.78292	1	13863	1	-0.062128
ANKLE2	4	0.059886	0.13993	0.971655	2560	3	-0.33597	0.77767	0.78299	1	13864	1	-0.33597
FKBP9	4	0.70473	0.72529	1	12826	1	0.020143	0.77775	0.78307	1	13865	1	0.020143
CHEK2	4	0.066082	0.15195	0.974034	2777	3	-0.37205	0.77775	0.78307	1	13866	1	-0.37205
C10orf76	4	0.0082016	0.027589	0.850293	564	2	-0.32431	0.77808	0.78332	1	13867	1	-0.32431
SLC2A5	4	0.05222	0.1251	0.958367	2327	2	-0.44341	0.77811	0.78335	1	13868	1	-0.44341
TULP4	4	0.073018	0.16515	0.977243	3013	3	-0.30969	0.77832	0.78354	1	13869	1	-0.30969
HOMER3	4	0.67848	0.70788	1	12501	1	0.007041	0.77835	0.78356	1	13870	1	0.007041
KATNAL1	4	0.84809	0.84818	1	15038	0	-0.011981	0.77835	0.78356	1	13871	1	-0.011981
SLC39A7	4	0.070547	0.16041	0.976108	2931	3	-0.28631	0.7784	0.78359	1	13872	1	-0.28631
ADD3	4	0.055926	0.13238	0.965193	2448	3	-0.4153	0.77848	0.78365	1	13873	1	-0.4153
DNAJC6	4	0.70744	0.72716	1	12858	1	-0.056233	0.77848	0.78365	1	13874	1	-0.056233
IRGC	3	0.3104	0.4289	1	7962	1	-0.16563	0.77857	0.77862	1	13875	0	-0.16563
SPTBN5	4	0.030777	0.082132	0.918778	1595	3	-0.40891	0.7786	0.78375	1	13876	1	-0.40891
MMP2	4	0.16006	0.29621	1	5265	1	0.08198	0.77865	0.78379	1	13877	1	0.08198
RNF167	4	0.44926	0.58825	1	10335	1	0.14979	0.77867	0.78381	1	13878	1	0.14979
TMEM248	4	0.67284	0.70427	1	12446	1	-0.037352	0.77873	0.78385	1	13879	1	-0.037352
LSM14B	4	0.36842	0.51247	1	8982	2	-0.17102	0.77874	0.78387	1	13880	1	-0.17102
C4BPB	4	0.33311	0.47586	1	8360	2	-0.069501	0.77878	0.7839	1	13881	1	-0.069501
SLC22A6	4	0.16745	0.30384	1	5397	1	-0.13229	0.7788	0.78391	1	13882	1	-0.13229
RNF146	4	0.83143	0.83161	1	14742	0	-0.050144	0.77896	0.78406	1	13883	1	-0.050144
TMEM88B	4	0.39982	0.54506	1	9568	2	-0.10077	0.77898	0.78407	1	13884	1	-0.10077
MSGN1	4	0.79701	0.79821	1	14125	1	0.11356	0.77912	0.78418	1	13885	1	0.11356
KARS	4	0.20385	0.34179	1	6046	2	-0.053683	0.77915	0.7842	1	13886	1	-0.053683
GEMIN8	4	0.01321	0.043347	0.871066	878	3	-0.68694	0.77918	0.78422	1	13887	1	-0.68694
TANC2	4	0.20185	0.3397	1	6008	2	-0.251	0.77931	0.78433	1	13888	1	-0.251
HOXA2	4	0.40489	0.55034	1	9664	1	0.042956	0.77937	0.78438	1	13889	1	0.042956
LEP	4	0.69641	0.71969	1	12710	1	-0.011441	0.77942	0.78443	1	13890	1	-0.011441
ISLR	4	0.81874	0.81889	1	14521	1	0.014217	0.7796	0.78458	1	13891	1	0.014217
SLC44A5	4	0.16683	0.30321	1	5387	1	-0.052277	0.77979	0.78473	1	13892	1	-0.052277
EVA1C	3	0.14241	0.23757	0.99049	4949	1	-0.14773	0.77983	0.77984	1	13893	0	-0.14773
MOV10L1	4	0.13807	0.27307	0.995509	4886	2	-0.18549	0.77989	0.78481	1	13894	1	-0.18549
ZC3H12B	4	0.41932	0.56533	1	9907	1	-0.16497	0.77991	0.78482	1	13895	1	-0.16497
THAP7	4	0.11115	0.23461	0.99049	4185	2	-0.097118	0.78014	0.78503	1	13896	1	-0.097118
L1TD1	4	0.46563	0.59546	1	10460	1	0.053178	0.78018	0.78507	1	13897	1	0.053178
GP5	4	0.31408	0.45627	1	8026	2	-0.088856	0.78063	0.78546	1	13898	1	-0.088856
RARRES3	4	0.68459	0.71191	1	12561	1	-0.0025448	0.78069	0.78551	1	13899	1	-0.0025448
TMEM143	4	0.66789	0.70111	1	12378	1	-0.1307	0.78074	0.78557	1	13900	1	-0.1307
AGR3	4	0.094744	0.20545	0.988446	3699	3	-0.41238	0.78077	0.7856	1	13901	1	-0.41238
TNFRSF11B	4	0.056225	0.13298	0.965705	2459	3	-0.28695	0.78082	0.78563	1	13902	1	-0.28695
SUFU	4	0.64794	0.68891	1	12152	1	-0.016496	0.78086	0.78566	1	13903	1	-0.016496
AP5B1	4	0.10866	0.23018	0.99049	4112	2	-0.059046	0.78097	0.78575	1	13904	1	-0.059046
TXNRD3NB	4	0.24168	0.38109	1	6727	2	-0.51675	0.78102	0.7858	1	13905	1	-0.51675
BBS5	4	0.60499	0.66404	1	11717	1	-0.011487	0.78108	0.78585	1	13906	1	-0.011487
XPO4	4	0.54659	0.63323	1	11145	1	-0.028847	0.78111	0.78588	1	13907	1	-0.028847
CTAGE5	4	0.047611	0.11595	0.952508	2169	3	-0.30188	0.78114	0.7859	1	13908	1	-0.30188
ACOT13	4	0.16268	0.29892	1	5311	2	-0.17812	0.78127	0.78601	1	13909	1	-0.17812
SMYD3	4	0.90228	0.90247	1	16043	0	0.040028	0.78129	0.78603	1	13910	1	0.040028
LAD1	4	0.94143	0.94159	1	16756	0	0.12164	0.78134	0.78607	1	13911	1	0.12164
PELI1	4	0.94047	0.94063	1	16732	0	0.11573	0.78139	0.78611	1	13912	1	0.11573
LTBP3	4	0.12852	0.26307	0.992846	4709	2	-0.22992	0.78139	0.78611	1	13913	1	-0.22992
SLC19A1	4	0.4211	0.56718	1	9944	2	-0.036533	0.78144	0.78615	1	13914	1	-0.036533
LYPLAL1	4	0.84974	0.84985	1	15068	0	-0.040602	0.78151	0.78621	1	13915	1	-0.040602
SLC36A1	4	0.4292	0.57564	1	10104	2	-0.0094205	0.78151	0.78621	1	13916	1	-0.0094205
NEK7	4	0.40761	0.55314	1	9703	1	-0.013217	0.78155	0.78624	1	13917	1	-0.013217
EXD3	4	0.049191	0.11909	0.955468	2221	1	0.0069217	0.78158	0.78626	1	13918	1	0.0069217
NDUFS6	4	0.40961	0.55527	1	9745	2	-0.089726	0.78159	0.78628	1	13919	1	-0.089726
TPCN1	4	0.18153	0.31861	1	5649	1	-0.029913	0.78161	0.78629	1	13920	1	-0.029913
SPG11	4	0.024032	0.068108	0.899509	1346	3	-0.51666	0.78163	0.7863	1	13921	1	-0.51666
DCXR	4	0.40234	0.54777	1	9610	2	-0.042371	0.78165	0.78632	1	13922	1	-0.042371
LRRC8D	4	0.12315	0.25553	0.99049	4578	3	-0.32195	0.78168	0.78635	1	13923	1	-0.32195
AGRP	4	0.63197	0.6794	1	11986	1	0.014124	0.78168	0.78635	1	13924	1	0.014124
GUCA1A	4	0.87579	0.87597	1	15547	0	0.044842	0.78173	0.78638	1	13925	1	0.044842
MAPK1	4	0.034075	0.088879	0.9222	1717	2	-0.036865	0.78177	0.78641	1	13926	1	-0.036865
HS3ST3A1	4	0.034901	0.090572	0.922445	1741	1	-0.084063	0.78179	0.78643	1	13927	1	-0.084063
C1orf101	4	0.43451	0.58109	1	10198	2	0.0082821	0.78181	0.78645	1	13928	1	0.0082821
STYK1	4	0.84385	0.84393	1	14961	0	-0.051025	0.78189	0.78651	1	13929	1	-0.051025
MANBA	4	0.46863	0.59679	1	10484	1	-0.077282	0.78192	0.78653	1	13930	1	-0.077282
GRAP	4	0.27822	0.41905	1	7384	2	-0.20523	0.78194	0.78654	1	13931	1	-0.20523
CACNB3	4	0.14811	0.2836	1	5049	2	-0.066643	0.78196	0.78657	1	13932	1	-0.066643
NMT1	4	0.36264	0.50648	1	8890	2	-0.18625	0.78199	0.7866	1	13933	1	-0.18625
COPS2	4	0.11596	0.24301	0.99049	4330	2	-0.10474	0.78204	0.78665	1	13934	1	-0.10474
SPINK4	4	0.11229	0.23663	0.99049	4220	1	0.060649	0.78207	0.78667	1	13935	1	0.060649
ZNF90	4	0.025761	0.071673	0.907224	1408	3	-0.47672	0.78212	0.7867	1	13936	1	-0.47672
CCDC28B	4	0.78214	0.7849	1	13890	1	-0.078883	0.78225	0.78681	1	13937	1	-0.078883
MAP3K5	4	0.74055	0.75113	1	13277	1	0.080299	0.78228	0.78683	1	13938	1	0.080299
ZNF114	4	0.37758	0.52196	1	9151	1	-0.091972	0.78232	0.78687	1	13939	1	-0.091972
ZAR1L	4	0.6893	0.71501	1	12618	1	0.07666	0.78232	0.78687	1	13940	1	0.07666
ABCB7	4	0.38536	0.52999	1	9293	1	-0.18152	0.78235	0.78689	1	13941	1	-0.18152
HIST1H3F	4	0.87306	0.87322	1	15512	0	0.025231	0.78243	0.78697	1	13942	1	0.025231
VPREB3	3	0.6847	0.68645	1	12563	1	-0.17131	0.78263	0.78263	1	13943	0	-0.17131
RIOK2	4	0.56844	0.64427	1	11349	1	-0.25321	0.78268	0.78719	1	13944	1	-0.25321
NIP7	4	0.13726	0.27222	0.995509	4869	2	-0.35537	0.78272	0.78723	1	13945	1	-0.35537
TRPM3	4	0.076044	0.17085	0.97739	3110	3	-0.3074	0.78288	0.78736	1	13946	1	-0.3074
OR10S1	4	0.90146	0.90164	1	16027	0	0.078249	0.78293	0.7874	1	13947	1	0.078249
ANKRA2	4	0.38903	0.5338	1	9371	2	-0.095564	0.78304	0.78748	1	13948	1	-0.095564
ADAM18	4	0.099723	0.21423	0.990232	3853	2	-0.23832	0.78304	0.78748	1	13949	1	-0.23832
STAC3	4	0.1187	0.24781	0.99049	4435	2	-0.22348	0.78307	0.78753	1	13950	1	-0.22348
C19orf71	4	0.73388	0.74612	1	13187	1	0.02319	0.7831	0.78755	1	13951	1	0.02319
SPANXD	3	0.23936	0.36141	1	6682	2	-0.18329	0.7831	0.7831	1	13952	0	-0.18329
OR1B1	4	0.013248	0.043471	0.871066	880	3	-0.39494	0.78322	0.78765	1	13953	1	-0.39494
ACTL9	4	0.012466	0.041096	0.865747	842	1	-0.058701	0.78322	0.78765	1	13954	1	-0.058701
MAGEA11	4	0.31155	0.45364	1	7980	2	-0.11529	0.7833	0.78771	1	13955	1	-0.11529
CLCNKB	4	0.42187	0.56798	1	9962	1	0.061746	0.7833	0.78771	1	13956	1	0.061746
FAM107B	4	0.90454	0.90471	1	16082	0	-0.0027571	0.78335	0.78776	1	13957	1	-0.0027571
EPHX3	4	0.10199	0.21824	0.99049	3923	3	-0.29759	0.78344	0.78785	1	13958	1	-0.29759
RHOV	4	0.81114	0.81142	1	14385	1	0.083938	0.78351	0.78791	1	13959	1	0.083938
DHODH	4	0.42602	0.57233	1	10043	2	-0.16701	0.78357	0.78795	1	13960	1	-0.16701
KCNJ15	4	0.1871	0.32441	1	5744	2	-0.11119	0.7836	0.78798	1	13961	1	-0.11119
SYNRG	4	0.26007	0.40028	1	7042	2	-0.037238	0.78367	0.78805	1	13962	1	-0.037238
MTMR6	4	0.25375	0.39362	1	6932	2	-0.14809	0.78375	0.78811	1	13963	1	-0.14809
GSG2	4	0.52062	0.62061	1	10918	1	0.031297	0.78377	0.78812	1	13964	1	0.031297
TAF7L	4	0.10523	0.22399	0.99049	4016	3	-0.17691	0.78389	0.78822	1	13965	1	-0.17691
FAM208A	4	0.042217	0.10532	0.948471	1976	2	-0.24986	0.78389	0.78822	1	13966	1	-0.24986
ADRBK1	4	0.33175	0.47448	1	8337	2	-0.032906	0.784	0.78831	1	13967	1	-0.032906
ALG8	4	0.017036	0.053343	0.89236	1051	3	-0.53546	0.78403	0.78833	1	13968	1	-0.53546
CDRT1	3	0.099431	0.18103	0.977659	3845	1	-0.11977	0.78409	0.78411	1	13969	0	-0.11977
KLF5	4	0.021952	0.06374	0.896402	1262	2	-0.41293	0.78409	0.78839	1	13970	1	-0.41293
IQCG	4	0.84499	0.84508	1	14977	0	0.070978	0.78431	0.78857	1	13971	1	0.070978
NCOA7	4	0.030186	0.080899	0.917075	1572	3	-0.37777	0.78435	0.7886	1	13972	1	-0.37777
CYP17A1	4	0.20208	0.33995	1	6012	2	-0.21675	0.78448	0.7887	1	13973	1	-0.21675
NSMCE1	4	0.042504	0.10589	0.948471	1990	3	-0.55913	0.78451	0.78873	1	13974	1	-0.55913
DCAF13	4	0.01839	0.056201	0.89236	1114	2	-0.44416	0.78454	0.78876	1	13975	1	-0.44416
EXD1	4	0.023722	0.067465	0.898418	1335	3	-0.40737	0.78462	0.78883	1	13976	1	-0.40737
TTC39C	4	0.042422	0.10571	0.948471	1986	2	-0.1554	0.78466	0.78885	1	13977	1	-0.1554
BAG3	4	0.47226	0.59842	1	10506	1	-0.032248	0.78484	0.789	1	13978	1	-0.032248
SRSF6	4	0.1215	0.25269	0.99049	4524	3	-0.20226	0.78491	0.78906	1	13979	1	-0.20226
OR10P1	4	0.58158	0.65117	1	11484	1	0.093661	0.78494	0.78909	1	13980	1	0.093661
RPS20	1	0.21505	0.21466	0.990312	6233	1	-0.43899	0.78495	0.7855	1	13981	0	-0.43899
PALM3	4	0.26595	0.4064	1	7160	2	-0.23266	0.78498	0.78911	1	13982	1	-0.23266
PROKR2	4	0.82303	0.82318	1	14593	0	0.024279	0.78508	0.7892	1	13983	1	0.024279
SRSF5	4	0.05825	0.13682	0.968498	2518	2	-0.20815	0.7851	0.78922	1	13984	1	-0.20815
GPR21	4	0.35495	0.49854	1	8762	2	-0.16348	0.78511	0.78923	1	13985	1	-0.16348
C22orf23	4	0.11137	0.235	0.99049	4194	3	-0.27282	0.78518	0.78929	1	13986	1	-0.27282
KRT81	4	0.34991	0.49334	1	8661	1	0.045204	0.78518	0.78929	1	13987	1	0.045204
NCR2	4	0.33287	0.47561	1	8354	2	-0.18579	0.78534	0.78942	1	13988	1	-0.18579
ANKDD1B	4	0.42402	0.57025	1	10008	2	-0.081038	0.78538	0.78946	1	13989	1	-0.081038
ATP6V0C	4	0.5234	0.62196	1	10942	1	0.02808	0.78545	0.78952	1	13990	1	0.02808
CDC42EP1	4	0.010906	0.036206	0.861159	742	3	-0.52959	0.78552	0.78957	1	13991	1	-0.52959
C16orf59	4	0.1245	0.25789	0.99049	4623	2	-0.15846	0.78552	0.78957	1	13992	1	-0.15846
RAB7L1	4	0.3032	0.44492	1	7836	2	-0.16558	0.78566	0.7897	1	13993	1	-0.16558
PCIF1	4	0.83118	0.83137	1	14739	0	-0.024191	0.78566	0.7897	1	13994	1	-0.024191
ISG15	4	0.20592	0.34401	1	6083	1	0.025105	0.78566	0.7897	1	13995	1	0.025105
C16orf13	4	0.79073	0.79249	1	14021	1	-0.068168	0.78574	0.78977	1	13996	1	-0.068168
MRGPRX3	2	0.40418	0.41869	1	9654	1	-0.19377	0.78576	0.7852	1	13997	0	-0.19377
PHF14	4	0.0089881	0.03013	0.852444	620	2	-0.42684	0.78594	0.78995	1	13998	1	-0.42684
TAF8	4	0.035325	0.091468	0.922445	1759	3	-0.38158	0.78602	0.79002	1	13999	1	-0.38158
IGFBP6	4	0.065214	0.15029	0.974034	2742	2	-0.3975	0.78609	0.79007	1	14000	1	-0.3975
CDYL	4	0.49166	0.60715	1	10669	1	-0.12262	0.78615	0.79011	1	14001	1	-0.12262
C11orf88	4	0.007589	0.025704	0.850293	530	3	-0.70526	0.78618	0.79014	1	14002	1	-0.70526
ZDHHC16	4	0.1546	0.29044	1	5173	2	-0.17701	0.78623	0.79019	1	14003	1	-0.17701
LRRN4	4	0.24618	0.38575	1	6815	1	-0.1643	0.78627	0.79023	1	14004	1	-0.1643
SCRG1	4	0.29067	0.43198	1	7609	1	0.065507	0.78641	0.79034	1	14005	1	0.065507
RRM2B	4	0.78727	0.78946	1	13966	1	-0.059864	0.78646	0.79038	1	14006	1	-0.059864
FTSJ3	4	0.2222	0.36097	1	6354	2	-0.1837	0.78649	0.7904	1	14007	1	-0.1837
FAM13C	4	0.52095	0.62078	1	10920	1	-0.088397	0.78649	0.7904	1	14008	1	-0.088397
FAM32A	4	0.020336	0.060378	0.893387	1204	3	-0.70506	0.78659	0.79048	1	14009	1	-0.70506
TMEM68	4	0.11719	0.24516	0.99049	4383	2	-0.28818	0.78663	0.79052	1	14010	1	-0.28818
KLHL32	4	0.28886	0.43008	1	7574	2	-0.15701	0.78666	0.79055	1	14011	1	-0.15701
TXNDC17	4	0.89741	0.89753	1	15956	0	0.10259	0.78673	0.79061	1	14012	1	0.10259
MPV17L2	4	0.0688	0.15709	0.974034	2872	3	-0.40703	0.78673	0.79061	1	14013	1	-0.40703
PDHA1	4	0.26507	0.4055	1	7142	2	-0.16086	0.78689	0.79075	1	14014	1	-0.16086
SUMO1	1	0.21305	0.21268	0.989713	6200	1	-0.39505	0.78695	0.78752	1	14015	0	-0.39505
PURB	4	0.20747	0.34566	1	6099	2	-0.091566	0.78695	0.7908	1	14016	1	-0.091566
TDRD9	4	0.26048	0.40072	1	7052	2	-0.14222	0.78702	0.79086	1	14017	1	-0.14222
DSTN	3	0.82781	0.8277	1	14683	0	0.038054	0.78704	0.78709	1	14018	0	0.038054
MTAP	4	0.18132	0.31839	1	5640	2	-0.16941	0.78712	0.79094	1	14019	1	-0.16941
MEF2BNB	4	0.78838	0.79043	1	13987	1	-0.010787	0.78722	0.79102	1	14020	1	-0.010787
C8orf74	4	0.05104	0.12274	0.958367	2282	1	-0.14553	0.78722	0.79102	1	14021	1	-0.14553
PIK3R2	4	0.6711	0.70314	1	12428	1	0.021942	0.78728	0.79107	1	14022	1	0.021942
DCDC2B	4	0.83477	0.83496	1	14802	0	0.045314	0.78728	0.79107	1	14023	1	0.045314
SPEG	4	0.39439	0.53942	1	9468	2	-0.15591	0.78735	0.79112	1	14024	1	-0.15591
CD59	4	0.064075	0.14803	0.974034	2706	2	-0.38317	0.78741	0.79117	1	14025	1	-0.38317
VWA9	4	0.77456	0.77838	1	13777	1	-0.10128	0.78744	0.79119	1	14026	1	-0.10128
SAE1	4	0.16678	0.30316	1	5386	1	-0.032957	0.78754	0.79127	1	14027	1	-0.032957
SOD1	4	0.020101	0.059892	0.893387	1194	3	-0.59833	0.78764	0.79137	1	14028	1	-0.59833
SPOPL	4	0.77364	0.7776	1	13757	1	-0.038809	0.78774	0.79145	1	14029	1	-0.038809
BARX1	4	0.082234	0.18251	0.978785	3327	2	-0.1489	0.78776	0.79146	1	14030	1	-0.1489
ARMC8	4	0.92594	0.92622	1	16470	0	0.083818	0.78784	0.79152	1	14031	1	0.083818
METTL25	3	0.33728	0.44364	1	8440	1	0.10231	0.78787	0.78792	1	14032	0	0.10231
ELOVL6	4	0.27331	0.41394	1	7303	2	-0.054475	0.78794	0.79159	1	14033	1	-0.054475
TEX30	4	0.060092	0.14033	0.971655	2567	2	-0.34244	0.78797	0.79163	1	14034	1	-0.34244
CPA4	4	0.12636	0.2608	0.990888	4682	2	-0.19106	0.78801	0.79167	1	14035	1	-0.19106
REPS1	4	0.089318	0.19561	0.98566	3537	1	0.0054303	0.7881	0.79173	1	14036	1	0.0054303
RNASE1	4	0.13521	0.2701	0.994707	4835	2	-0.1497	0.78815	0.79178	1	14037	1	-0.1497
RBMXL1	1	0.21184	0.21149	0.989713	6174	1	-1.8783	0.78816	0.78874	1	14038	0	-1.8783
RFPL2	4	0.49226	0.60744	1	10674	1	0.010194	0.78817	0.7918	1	14039	1	0.010194
UBE3B	4	0.058977	0.13817	0.970977	2538	3	-0.37141	0.78821	0.79183	1	14040	1	-0.37141
LPIN2	4	0.38585	0.53047	1	9307	2	-0.1378	0.78834	0.79195	1	14041	1	-0.1378
SRPK2	4	0.69447	0.71843	1	12683	1	0.013446	0.78839	0.79198	1	14042	1	0.013446
RLIM	4	0.45595	0.59124	1	10387	1	-0.1132	0.78849	0.79208	1	14043	1	-0.1132
CABS1	4	0.69674	0.71989	1	12715	1	4.2102e-05	0.78862	0.79218	1	14044	1	4.2102e-05
ACTN4	4	0.11003	0.23259	0.99049	4151	2	-0.34677	0.78866	0.79223	1	14045	1	-0.34677
RREB1	4	0.75562	0.76292	1	13509	1	-0.049179	0.78875	0.79231	1	14046	1	-0.049179
TBCCD1	4	0.29908	0.44063	1	7761	2	-0.15836	0.78882	0.79237	1	14047	1	-0.15836
USP8	4	0.027724	0.075757	0.908966	1482	2	-0.37902	0.78898	0.7925	1	14048	1	-0.37902
PLEKHA6	4	0.3344	0.47723	1	8389	2	-0.15986	0.78898	0.7925	1	14049	1	-0.15986
TMOD3	4	0.70569	0.72596	1	12838	1	0.022034	0.78898	0.7925	1	14050	1	0.022034
NEDD9	4	0.084796	0.18725	0.983099	3393	2	-0.2608	0.78906	0.79258	1	14051	1	-0.2608
SPACA4	4	0.86552	0.86567	1	15349	0	0.11992	0.78912	0.79262	1	14052	1	0.11992
OR1J1	4	0.065419	0.1507	0.974034	2751	2	-0.12671	0.78912	0.79262	1	14053	1	-0.12671
OR6K2	4	0.21815	0.35676	1	6294	2	-0.12032	0.78912	0.79262	1	14054	1	-0.12032
TUSC3	4	0.067031	0.15373	0.974034	2814	3	-0.4244	0.78924	0.79272	1	14055	1	-0.4244
HHATL	4	0.18201	0.31913	1	5656	2	-0.22591	0.78928	0.79275	1	14056	1	-0.22591
TRPM8	4	0.04368	0.10828	0.949981	2029	3	-0.37425	0.78936	0.79282	1	14057	1	-0.37425
TGFBRAP1	4	0.11847	0.24741	0.99049	4426	2	-0.21516	0.78967	0.79308	1	14058	1	-0.21516
CAB39	4	0.016269	0.05168	0.89236	1020	1	0.041763	0.7897	0.79311	1	14059	1	0.041763
LIN54	4	0.41641	0.56236	1	9866	1	-0.017105	0.78977	0.79317	1	14060	1	-0.017105
PRKD2	4	0.71778	0.73449	1	12995	1	-0.0008659	0.78979	0.79319	1	14061	1	-0.0008659
IL6ST	4	0.64231	0.68553	1	12095	1	-0.016685	0.78985	0.79323	1	14062	1	-0.016685
SYCP2	4	0.29628	0.43777	1	7712	2	-0.12842	0.78993	0.79329	1	14063	1	-0.12842
TMEM63A	4	0.66544	0.69961	1	12351	1	0.047627	0.78994	0.79331	1	14064	1	0.047627
STRA6	4	0.27258	0.41318	1	7289	2	-0.13212	0.79	0.79334	1	14065	1	-0.13212
NXF5	2	0.64951	0.6492	1	12169	0	-0.073714	0.79005	0.78953	1	14066	0	-0.073714
TM4SF4	4	0.86468	0.86482	1	15340	0	-0.082242	0.79006	0.79338	1	14067	1	-0.082242
WBP4	4	0.3757	0.52005	1	9119	2	-0.023253	0.79008	0.79339	1	14068	1	-0.023253
C3orf55	4	0.033193	0.087061	0.920989	1678	3	-0.29588	0.79012	0.79343	1	14069	1	-0.29588
FSTL5	4	0.62036	0.67271	1	11864	1	0.087	0.79022	0.79351	1	14070	1	0.087
ANKRD29	4	0.29349	0.43486	1	7664	2	-0.14846	0.79036	0.79365	1	14071	1	-0.14846
PRKAG1	4	0.057047	0.13452	0.966103	2480	2	-0.22704	0.79042	0.79369	1	14072	1	-0.22704
OR7D4	4	0.15156	0.28719	1	5112	2	-0.11923	0.79042	0.79369	1	14073	1	-0.11923
CFLAR	4	0.72394	0.73895	1	13065	1	0.025762	0.79042	0.79369	1	14074	1	0.025762
HAPLN1	4	0.12402	0.25705	0.99049	4604	3	-0.24728	0.79045	0.79372	1	14075	1	-0.24728
SLC9A3	4	0.48497	0.60411	1	10611	1	-0.038323	0.79048	0.79374	1	14076	1	-0.038323
MCCD1	4	0.74687	0.75603	1	13366	1	-0.054128	0.79053	0.79378	1	14077	1	-0.054128
PCDHB3	4	0.11704	0.24492	0.99049	4376	3	-0.21415	0.79056	0.7938	1	14078	1	-0.21415
SNX4	4	0.35854	0.5022	1	8828	2	-0.14512	0.79064	0.79388	1	14079	1	-0.14512
C1QTNF8	4	0.27166	0.41222	1	7271	2	-0.065534	0.7907	0.79392	1	14080	1	-0.065534
TSGA10	4	0.044117	0.10917	0.949981	2046	1	0.033596	0.79072	0.79394	1	14081	1	0.033596
THBS1	4	0.19633	0.33395	1	5909	2	-0.21085	0.79077	0.79399	1	14082	1	-0.21085
KRT72	4	0.11964	0.24948	0.99049	4464	3	-0.20501	0.79083	0.79404	1	14083	1	-0.20501
OPRL1	4	0.022093	0.064032	0.896402	1269	3	-0.50389	0.79096	0.79415	1	14084	1	-0.50389
SYCN	4	0.27893	0.41977	1	7402	1	0.088565	0.79099	0.79418	1	14085	1	0.088565
IGSF1	4	0.10498	0.22353	0.99049	4005	1	-0.035592	0.79101	0.79419	1	14086	1	-0.035592
SLC25A4	4	0.58793	0.65462	1	11555	1	0.10986	0.79114	0.79431	1	14087	1	0.10986
ANAPC15	4	0.76005	0.76642	1	13576	1	-0.12966	0.79114	0.79431	1	14088	1	-0.12966
PYROXD2	4	0.048065	0.11685	0.952508	2188	3	-0.3435	0.79122	0.79438	1	14089	1	-0.3435
NOTO	4	0.24601	0.38559	1	6809	2	-0.19003	0.79129	0.79444	1	14090	1	-0.19003
SLC25A16	4	0.3413	0.48444	1	8517	2	-0.14803	0.79134	0.79449	1	14091	1	-0.14803
PVRL3	4	0.25686	0.3969	1	6986	2	-0.090736	0.7914	0.79453	1	14092	1	-0.090736
EIF5B	4	0.81134	0.81161	1	14387	1	0.026972	0.79141	0.79455	1	14093	1	0.026972
NRIP1	4	0.14382	0.27911	1	4971	2	-0.090238	0.79148	0.79461	1	14094	1	-0.090238
ATP6V1F	4	0.033163	0.087002	0.920989	1676	3	-0.51384	0.79154	0.79465	1	14095	1	-0.51384
KANSL2	4	0.080155	0.1786	0.977659	3250	3	-0.46034	0.79159	0.7947	1	14096	1	-0.46034
SOWAHD	4	0.17205	0.30875	1	5471	1	-0.031241	0.79164	0.79474	1	14097	1	-0.031241
UBE2L3	4	0.017397	0.054116	0.89236	1070	2	-0.60527	0.79168	0.79479	1	14098	1	-0.60527
HEYL	4	0.21812	0.35673	1	6293	1	0.038894	0.79171	0.79481	1	14099	1	0.038894
FKBP2	4	0.55975	0.63986	1	11258	1	0.14026	0.79174	0.79484	1	14100	1	0.14026
PCDH8	4	0.28892	0.43015	1	7575	1	0.021524	0.79178	0.79487	1	14101	1	0.021524
OR5L1	4	0.79153	0.79322	1	14030	1	-0.068577	0.79201	0.79506	1	14102	1	-0.068577
LRP2BP	4	0.86576	0.86591	1	15353	0	0.0035505	0.79201	0.79506	1	14103	1	0.0035505
ATF4	4	0.047008	0.11477	0.952508	2142	2	-0.32197	0.79212	0.79516	1	14104	1	-0.32197
FNDC7	4	0.20027	0.33809	1	5982	1	-0.078581	0.79218	0.79522	1	14105	1	-0.078581
ZNF415	4	0.84349	0.84356	1	14956	0	0.13149	0.79222	0.79526	1	14106	1	0.13149
JSRP1	4	0.24115	0.38057	1	6713	2	-0.11351	0.79222	0.79526	1	14107	1	-0.11351
FBXO3	4	0.096721	0.20896	0.988605	3764	2	-0.1335	0.79228	0.79531	1	14108	1	-0.1335
NAT6	4	0.79464	0.79606	1	14078	1	-0.0077051	0.79234	0.79536	1	14109	1	-0.0077051
LRP4	4	0.27064	0.41117	1	7246	2	-0.22964	0.79253	0.79553	1	14110	1	-0.22964
MAGEF1	4	0.21171	0.35005	1	6172	1	-0.019242	0.79256	0.79556	1	14111	1	-0.019242
FXYD3	4	0.094136	0.20435	0.988446	3679	2	-0.35751	0.79259	0.79558	1	14112	1	-0.35751
DTWD2	4	0.42706	0.57341	1	10067	1	-0.059664	0.79269	0.79567	1	14113	1	-0.059664
RHBDL3	4	0.37874	0.52313	1	9178	1	-0.01044	0.79272	0.79569	1	14114	1	-0.01044
NUP62	4	0.38128	0.52578	1	9222	2	-0.058682	0.79274	0.79571	1	14115	1	-0.058682
ZNF461	4	0.023207	0.066377	0.896402	1318	3	-0.54271	0.79275	0.79572	1	14116	1	-0.54271
CEACAM8	4	0.033634	0.08797	0.920989	1699	3	-0.47229	0.79282	0.79577	1	14117	1	-0.47229
ZBED6	4	0.2763	0.41701	1	7350	1	0.10183	0.79291	0.79585	1	14118	1	0.10183
SLC6A9	4	0.62355	0.67455	1	11891	1	-0.01929	0.79293	0.79586	1	14119	1	-0.01929
ITGAV	4	0.11863	0.24769	0.99049	4433	3	-0.23771	0.79299	0.79591	1	14120	1	-0.23771
APC	4	0.76945	0.77413	1	13699	1	0.036994	0.79299	0.79591	1	14121	1	0.036994
ARID3B	4	0.094217	0.20449	0.988446	3683	3	-0.39942	0.79305	0.79596	1	14122	1	-0.39942
CWC22	4	0.11657	0.24407	0.99049	4351	3	-0.37605	0.79311	0.79601	1	14123	1	-0.37605
HBQ1	4	0.43892	0.58379	1	10253	1	0.093348	0.79322	0.79612	1	14124	1	0.093348
SCARF2	4	0.41649	0.56244	1	9867	2	-0.11082	0.79329	0.79618	1	14125	1	-0.11082
SRSF2	4	0.18844	0.32582	1	5763	2	-0.29917	0.79331	0.7962	1	14126	1	-0.29917
SMC4	4	0.025951	0.072055	0.907618	1413	2	-0.2012	0.79342	0.7963	1	14127	1	-0.2012
RNF180	4	0.5737	0.64695	1	11397	1	-0.012757	0.79347	0.79633	1	14128	1	-0.012757
LRRC25	4	0.042308	0.1055	0.948471	1979	3	-0.39615	0.79353	0.7964	1	14129	1	-0.39615
SBNO1	4	0.18837	0.32573	1	5761	2	-0.34976	0.79355	0.79642	1	14130	1	-0.34976
PDCD10	4	0.17946	0.31646	1	5606	2	-0.088108	0.79367	0.79654	1	14131	1	-0.088108
RPS21	4	0.58518	0.65315	1	11524	1	0.036982	0.79377	0.79662	1	14132	1	0.036982
ACTL7B	4	0.23479	0.37406	1	6600	2	-0.23247	0.79381	0.79666	1	14133	1	-0.23247
ITM2B	4	0.887	0.88719	1	15761	0	0.060993	0.79384	0.79668	1	14134	1	0.060993
LMAN2L	4	0.32172	0.46405	1	8154	2	-0.15241	0.7939	0.79674	1	14135	1	-0.15241
ZFR2	4	0.0088027	0.02956	0.852444	605	3	-0.43872	0.79392	0.79675	1	14136	1	-0.43872
USP27X	4	0.12292	0.25514	0.99049	4573	2	-0.20577	0.79398	0.7968	1	14137	1	-0.20577
PAX8	4	0.11861	0.24766	0.99049	4431	3	-0.31039	0.79398	0.7968	1	14138	1	-0.31039
UGCG	4	0.75005	0.75852	1	13424	1	-0.021114	0.79405	0.79687	1	14139	1	-0.021114
MALL	4	0.047175	0.1151	0.952508	2152	2	-0.1417	0.79411	0.79691	1	14140	1	-0.1417
TP53BP2	4	0.067761	0.15512	0.974034	2837	3	-0.29953	0.79416	0.79695	1	14141	1	-0.29953
PSPC1	4	0.52723	0.62378	1	10972	1	-0.0026056	0.79419	0.79698	1	14142	1	-0.0026056
C1orf111	4	0.74304	0.75304	1	13314	1	0.037537	0.79424	0.79702	1	14143	1	0.037537
KLHL38	4	0.23064	0.36971	1	6524	2	-0.08468	0.79428	0.79706	1	14144	1	-0.08468
CALCOCO1	4	0.0091004	0.030503	0.852444	627	2	-0.17859	0.79428	0.79706	1	14145	1	-0.17859
TMEM80	4	0.8856	0.88578	1	15735	0	-0.020551	0.79431	0.79709	1	14146	1	-0.020551
OR6F1	4	0.16011	0.29626	1	5266	2	-0.33567	0.79433	0.7971	1	14147	1	-0.33567
CYB5B	4	0.43266	0.57923	1	10164	2	-0.084854	0.79441	0.79717	1	14148	1	-0.084854
APPL1	4	0.16765	0.30405	1	5400	2	-0.14674	0.79459	0.79732	1	14149	1	-0.14674
RBAK-RBAKDN	4	0.089739	0.19635	0.985758	3548	2	-0.16806	0.79461	0.79734	1	14150	1	-0.16806
ULK2	4	0.076683	0.17203	0.97739	3129	3	-0.32837	0.79464	0.79736	1	14151	1	-0.32837
KRTAP27-1	4	0.36666	0.51062	1	8958	2	-0.11264	0.79466	0.79738	1	14152	1	-0.11264
NXF1	4	0.044078	0.1091	0.949981	2044	3	-0.65254	0.79468	0.7974	1	14153	1	-0.65254
PTPRCAP	4	0.017098	0.053469	0.89236	1054	3	-0.4634	0.79475	0.79746	1	14154	1	-0.4634
KRBOX4	1	0.20524	0.20493	0.988446	6075	1	-0.37821	0.79476	0.79536	1	14155	0	-0.37821
A3GALT2	4	0.26503	0.40546	1	7140	1	-0.17873	0.79479	0.79749	1	14156	1	-0.17873
PRR26	4	0.071742	0.16274	0.976325	2973	3	-0.28854	0.79481	0.79751	1	14157	1	-0.28854
TMEM232	4	0.84008	0.84015	1	14887	0	-0.042545	0.79486	0.79755	1	14158	1	-0.042545
FCER1A	4	0.14979	0.28534	1	5082	2	-0.28263	0.79499	0.79766	1	14159	1	-0.28263
ARRDC2	4	0.086473	0.19035	0.984127	3448	2	-0.28331	0.79501	0.79767	1	14160	1	-0.28331
ADSS	4	0.017888	0.055111	0.89236	1093	3	-0.3781	0.79514	0.79778	1	14161	1	-0.3781
WDR83	4	0.90451	0.90469	1	16080	0	0.018269	0.79514	0.79778	1	14162	1	0.018269
KCNG3	4	0.098713	0.21245	0.989713	3820	2	-0.28663	0.79514	0.79778	1	14163	1	-0.28663
WDR18	4	0.0081956	0.027567	0.850293	563	3	-0.76081	0.79517	0.79781	1	14164	1	-0.76081
PEG3	4	0.78054	0.78349	1	13859	1	0.061132	0.79536	0.79798	1	14165	1	0.061132
RUNX2	4	0.32655	0.46909	1	8245	2	-0.18058	0.79545	0.79805	1	14166	1	-0.18058
RALB	4	0.45942	0.59278	1	10405	1	-0.14755	0.79545	0.79805	1	14167	1	-0.14755
SHBG	4	0.65794	0.69499	1	12265	1	0.026533	0.79553	0.79812	1	14168	1	0.026533
GNG11	4	0.16175	0.29793	1	5291	2	-0.21851	0.79563	0.79822	1	14169	1	-0.21851
GMFB	4	0.12476	0.25837	0.99049	4633	3	-0.20487	0.79563	0.79822	1	14170	1	-0.20487
POMT2	4	0.30264	0.44432	1	7825	2	-0.25523	0.79571	0.79828	1	14171	1	-0.25523
IFNW1	4	0.89952	0.89966	1	15996	0	0.082835	0.79571	0.79828	1	14172	1	0.082835
SULF2	4	0.6683	0.70137	1	12383	1	-0.039214	0.79576	0.79832	1	14173	1	-0.039214
CNR1	4	0.22211	0.36088	1	6352	2	-0.11988	0.79576	0.79832	1	14174	1	-0.11988
RHCG	4	0.079081	0.1766	0.977659	3217	3	-0.36237	0.79591	0.79845	1	14175	1	-0.36237
FAM193A	4	0.32528	0.46777	1	8222	2	-0.057326	0.79591	0.79845	1	14176	1	-0.057326
RAP1A	4	0.017605	0.054542	0.89236	1079	3	-0.61373	0.79609	0.79861	1	14177	1	-0.61373
ZNF564	4	0.088369	0.19388	0.984402	3510	1	0.020682	0.79634	0.79883	1	14178	1	0.020682
TWIST1	4	0.033274	0.087235	0.920989	1680	3	-0.36187	0.79639	0.79888	1	14179	1	-0.36187
CHD7	4	0.77739	0.78076	1	13815	1	-0.044784	0.7965	0.79897	1	14180	1	-0.044784
BTBD11	4	0.42857	0.57501	1	10091	1	-0.11052	0.79666	0.79911	1	14181	1	-0.11052
USP49	4	0.069068	0.15759	0.974034	2882	2	-0.12449	0.79672	0.79916	1	14182	1	-0.12449
NR1H2	4	0.92547	0.92575	1	16458	0	0.038062	0.79672	0.79916	1	14183	1	0.038062
PICK1	4	0.77735	0.78073	1	13813	1	-0.023632	0.79675	0.79919	1	14184	1	-0.023632
AGPAT2	4	0.42358	0.5698	1	9999	2	-0.069992	0.79682	0.79925	1	14185	1	-0.069992
SNTN	4	0.61249	0.66824	1	11786	1	0.061138	0.79686	0.79928	1	14186	1	0.061138
MAGEC1	4	0.7244	0.73928	1	13073	1	0.098215	0.79691	0.79933	1	14187	1	0.098215
CAMK2N1	4	0.064881	0.14963	0.974034	2733	1	0.031856	0.79703	0.79943	1	14188	1	0.031856
METTL21A	4	0.5324	0.62622	1	11020	1	-0.1028	0.79704	0.79945	1	14189	1	-0.1028
CSRNP1	4	0.81846	0.81862	1	14518	1	0.11284	0.79723	0.79962	1	14190	1	0.11284
CXCR5	4	0.30726	0.44914	1	7906	2	-0.16349	0.79731	0.79969	1	14191	1	-0.16349
ID1	4	0.45554	0.59104	1	10385	1	0.034717	0.79739	0.79976	1	14192	1	0.034717
UBE2QL1	4	0.57107	0.64561	1	11377	1	0.064249	0.79745	0.79983	1	14193	1	0.064249
FEM1A	4	0.219	0.35766	1	6302	2	-0.24117	0.79747	0.79984	1	14194	1	-0.24117
BCCIP	4	0.049504	0.11973	0.957023	2231	2	-0.43461	0.79758	0.79994	1	14195	1	-0.43461
LRP5	4	0.2933	0.43467	1	7659	2	-0.042488	0.79763	0.79998	1	14196	1	-0.042488
NCBP1	4	0.27754	0.41833	1	7366	1	-0.030782	0.79779	0.80012	1	14197	1	-0.030782
UBLCP1	4	0.42795	0.57436	1	10083	2	-0.054264	0.79783	0.80016	1	14198	1	-0.054264
SLC28A3	4	0.10397	0.22173	0.99049	3979	2	-0.29208	0.79785	0.80017	1	14199	1	-0.29208
PIGB	4	0.066022	0.15184	0.974034	2774	3	-0.3003	0.79788	0.8002	1	14200	1	-0.3003
MTBP	4	0.023398	0.066784	0.897779	1325	2	-0.39674	0.79797	0.80028	1	14201	1	-0.39674
LRRC10B	4	0.30483	0.44662	1	7864	2	-0.15457	0.79813	0.80043	1	14202	1	-0.15457
DNAH1	4	0.91266	0.91278	1	16233	0	0.14167	0.79842	0.80068	1	14203	1	0.14167
OST4	1	0.20143	0.20117	0.988446	6000	1	-0.36356	0.79857	0.79913	1	14204	0	-0.36356
C1orf131	4	0.28255	0.42352	1	7463	2	-0.096904	0.79862	0.80084	1	14205	1	-0.096904
MKRN3	4	0.11634	0.24369	0.99049	4343	3	-0.24831	0.79866	0.80087	1	14206	1	-0.24831
MEX3D	4	0.2298	0.36884	1	6509	2	-0.104	0.79873	0.80095	1	14207	1	-0.104
HTR5A	4	0.049212	0.11913	0.955468	2224	3	-0.43344	0.79884	0.80105	1	14208	1	-0.43344
GOLGB1	4	0.33045	0.47313	1	8310	2	-0.15666	0.79884	0.80105	1	14209	1	-0.15666
GCH1	4	0.1085	0.22988	0.99049	4104	3	-0.21783	0.79894	0.80114	1	14210	1	-0.21783
EIF3M	4	0.047343	0.11542	0.952508	2158	2	-0.51676	0.79894	0.80114	1	14211	1	-0.51676
MKRN2	4	0.04897	0.11864	0.954074	2217	3	-0.25987	0.79898	0.80117	1	14212	1	-0.25987
CD58	4	0.06227	0.14452	0.972557	2648	3	-0.35352	0.79903	0.8012	1	14213	1	-0.35352
TTI1	4	0.57635	0.64839	1	11430	1	0.036825	0.79909	0.80125	1	14214	1	0.036825
SNX5	4	0.39113	0.53598	1	9409	1	-0.072733	0.79914	0.80129	1	14215	1	-0.072733
PROZ	4	0.10012	0.21492	0.990312	3866	3	-0.19879	0.79929	0.80142	1	14216	1	-0.19879
USP28	4	0.0033568	0.011791	0.789989	260	3	-0.70194	0.79944	0.80156	1	14217	1	-0.70194
MIEF2	4	0.27805	0.41887	1	7377	2	-0.21586	0.79944	0.80156	1	14218	1	-0.21586
C22orf42	4	0.067629	0.15487	0.974034	2834	3	-0.44299	0.7995	0.80162	1	14219	1	-0.44299
ZCWPW1	4	0.75068	0.75903	1	13431	1	0.053182	0.79959	0.80168	1	14220	1	0.053182
ARHGAP1	4	0.29913	0.44069	1	7762	2	-0.090136	0.79959	0.80168	1	14221	1	-0.090136
TSPAN15	4	0.35198	0.49549	1	8698	2	-0.16398	0.79982	0.80188	1	14222	1	-0.16398
REEP4	4	0.32327	0.46561	1	8185	2	-0.21608	0.79983	0.80189	1	14223	1	-0.21608
TTLL1	4	0.087896	0.193	0.984402	3495	3	-0.37347	0.79988	0.80194	1	14224	1	-0.37347
PSMD9	4	0.93615	0.9363	1	16645	0	0.080649	0.79997	0.80201	1	14225	1	0.080649
RPH3AL	4	0.035812	0.092426	0.922445	1778	2	-0.29984	0.80005	0.80207	1	14226	1	-0.29984
VWA5A	3	0.27114	0.40102	1	7257	1	-0.049027	0.80008	0.80005	1	14227	0	-0.049027
ADAMTSL3	4	0.24511	0.38464	1	6790	2	-0.14913	0.80013	0.80215	1	14228	1	-0.14913
METRN	4	0.084978	0.18759	0.983099	3401	3	-0.32382	0.80016	0.80218	1	14229	1	-0.32382
TCEANC2	4	0.08139	0.18093	0.977659	3299	3	-0.31729	0.80021	0.80222	1	14230	1	-0.31729
DKC1	4	0.58915	0.65525	1	11570	1	-0.10216	0.80027	0.80227	1	14231	1	-0.10216
PTN	4	0.01917	0.057868	0.89236	1152	1	-0.072075	0.8003	0.80229	1	14232	1	-0.072075
RNF114	4	0.34986	0.4933	1	8660	1	-0.0051526	0.80033	0.80232	1	14233	1	-0.0051526
CCDC149	4	0.61254	0.66827	1	11787	1	-0.11307	0.80036	0.80234	1	14234	1	-0.11307
ARX	4	0.0030471	0.010716	0.78324	242	3	-0.64278	0.80046	0.80244	1	14235	1	-0.64278
GUCD1	4	0.17636	0.31321	1	5546	1	-0.019696	0.80049	0.80247	1	14236	1	-0.019696
NEK4	4	0.095619	0.207	0.988446	3726	3	-0.21329	0.80053	0.80249	1	14237	1	-0.21329
GPN3	4	0.1451	0.28047	1	4996	2	-0.23455	0.80057	0.80253	1	14238	1	-0.23455
CD3EAP	4	0.001756	0.0062302	0.707423	157	3	-0.81749	0.8006	0.80256	1	14239	1	-0.81749
RANBP10	4	0.11763	0.24593	0.99049	4394	2	-0.17965	0.80064	0.8026	1	14240	1	-0.17965
C7orf31	4	0.2169	0.35548	1	6269	2	-0.24968	0.80066	0.80262	1	14241	1	-0.24968
MTMR14	4	0.43089	0.57735	1	10136	1	-0.027669	0.8007	0.80265	1	14242	1	-0.027669
KRT5	4	0.063402	0.1467	0.973526	2688	2	-0.15489	0.80073	0.80267	1	14243	1	-0.15489
EIF4H	4	0.62729	0.6767	1	11938	1	-0.050156	0.80085	0.80278	1	14244	1	-0.050156
VAV3	4	0.73992	0.75061	1	13265	1	0.058472	0.80097	0.8029	1	14245	1	0.058472
ZNF429	3	0.70183	0.70248	1	12781	1	-0.0004127	0.80099	0.80093	1	14246	0	-0.0004127
SMIM19	3	0.10965	0.19467	0.985044	4144	1	-0.017723	0.80108	0.80103	1	14247	0	-0.017723
DPH1	4	0.0097741	0.032658	0.860478	671	2	-0.36539	0.80114	0.80305	1	14248	1	-0.36539
RPL39	1	0.19885	0.1986	0.986006	5956	1	-0.60482	0.80115	0.80159	1	14249	0	-0.60482
GJA4	4	0.41649	0.56244	1	9868	2	-0.059518	0.80136	0.80322	1	14250	1	-0.059518
DPH3	4	0.56155	0.64082	1	11269	1	0.12362	0.80147	0.80332	1	14251	1	0.12362
SUMO4	3	0.48859	0.5355	1	10643	1	-0.18861	0.80149	0.80142	1	14252	0	-0.18861
SEPT14	4	0.014014	0.045873	0.872672	921	3	-0.43603	0.80152	0.80337	1	14253	1	-0.43603
SNED1	4	0.22412	0.36297	1	6403	2	-0.23042	0.80154	0.80337	1	14254	1	-0.23042
RALGAPA1	4	0.029958	0.08042	0.917075	1560	3	-0.648	0.80161	0.80344	1	14255	1	-0.648
KCNMA1	4	0.3386	0.48164	1	8460	1	-0.020019	0.80161	0.80344	1	14256	1	-0.020019
BBIP1	4	0.20344	0.34135	1	6037	2	-0.12877	0.80164	0.80346	1	14257	1	-0.12877
MICAL1	4	0.71162	0.73003	1	12919	1	-0.059737	0.80166	0.80348	1	14258	1	-0.059737
RRBP1	4	0.14942	0.28497	1	5077	2	-0.21712	0.80169	0.80349	1	14259	1	-0.21712
OSBPL10	4	0.40086	0.5462	1	9587	2	-0.07392	0.80174	0.80354	1	14260	1	-0.07392
POMT1	4	0.11858	0.2476	0.99049	4430	3	-0.36196	0.80179	0.80358	1	14261	1	-0.36196
ARMC9	4	0.24605	0.38562	1	6812	2	-0.1921	0.80179	0.80358	1	14262	1	-0.1921
FGF19	4	0.17804	0.31498	1	5580	2	-0.069955	0.80197	0.80374	1	14263	1	-0.069955
OR10H5	4	0.18128	0.31835	1	5639	1	-0.15034	0.80202	0.80379	1	14264	1	-0.15034
KLF4	4	0.0257	0.071549	0.907119	1405	3	-0.49944	0.80209	0.80386	1	14265	1	-0.49944
OR11G2	4	0.058529	0.13732	0.968498	2528	2	-0.32132	0.80211	0.80388	1	14266	1	-0.32132
IL8	4	0.25481	0.39471	1	6950	2	-0.21864	0.80233	0.80407	1	14267	1	-0.21864
PGPEP1	4	0.76591	0.77112	1	13643	1	0.10276	0.80248	0.80421	1	14268	1	0.10276
CCDC71L	4	0.25655	0.39657	1	6977	2	-0.063634	0.80262	0.80433	1	14269	1	-0.063634
QSER1	4	0.082059	0.18218	0.97864	3320	3	-0.30842	0.80265	0.80437	1	14270	1	-0.30842
MMP17	4	0.82114	0.82127	1	14561	0	0.082939	0.8027	0.80441	1	14271	1	0.082939
ACOXL	4	0.35815	0.5018	1	8816	2	-0.1905	0.80274	0.80443	1	14272	1	-0.1905
OR2B11	4	0.40807	0.55364	1	9718	2	-0.11069	0.80276	0.80445	1	14273	1	-0.11069
BEAN1	4	0.076228	0.17119	0.97739	3119	1	-0.032432	0.80288	0.80456	1	14274	1	-0.032432
KPTN	4	0.85239	0.8525	1	15123	0	-0.05533	0.80297	0.80465	1	14275	1	-0.05533
PRSS56	4	0.039792	0.10048	0.940864	1906	3	-0.22478	0.803	0.80468	1	14276	1	-0.22478
SGPP1	4	0.083013	0.18395	0.980681	3344	3	-0.43945	0.80303	0.80471	1	14277	1	-0.43945
APOBEC3G	4	0.055039	0.13067	0.964762	2416	2	-0.28268	0.80305	0.80473	1	14278	1	-0.28268
LRRC8B	4	0.2331	0.37227	1	6572	2	-0.14108	0.80309	0.80477	1	14279	1	-0.14108
RPS10	3	0.13458	0.22742	0.99049	4821	2	-0.37868	0.8031	0.803	1	14280	0	-0.37868
SRSF12	4	0.57025	0.64518	1	11369	1	-0.013128	0.80313	0.8048	1	14281	1	-0.013128
SLC27A4	4	0.4208	0.56686	1	9941	1	0.075234	0.8032	0.80487	1	14282	1	0.075234
FAM213A	4	0.88964	0.88977	1	15813	0	0.023266	0.80321	0.80488	1	14283	1	0.023266
TRAPPC13	4	0.32381	0.46619	1	8195	1	-0.060206	0.80324	0.80491	1	14284	1	-0.060206
PSIP1	4	0.052805	0.12625	0.959286	2351	2	-0.26815	0.8034	0.80505	1	14285	1	-0.26815
ZBTB44	4	0.22484	0.36371	1	6413	2	-0.08025	0.80346	0.80511	1	14286	1	-0.08025
ERVFRD-1	4	0.12938	0.264	0.992864	4727	2	-0.11298	0.80346	0.80511	1	14287	1	-0.11298
TTYH2	4	0.66212	0.69752	1	12307	1	-0.071105	0.80348	0.80513	1	14288	1	-0.071105
PSKH1	4	0.07874	0.17592	0.977659	3203	3	-0.23405	0.80355	0.80518	1	14289	1	-0.23405
PCDHGA1	4	0.16003	0.29618	1	5264	2	-0.20685	0.80356	0.8052	1	14290	1	-0.20685
ZNF772	4	0.40707	0.55261	1	9692	2	-0.040144	0.80361	0.80524	1	14291	1	-0.040144
ARL4A	2	0.52462	0.52631	1	10950	1	-0.15173	0.80365	0.80305	1	14292	0	-0.15173
LRRN1	4	0.032766	0.086186	0.920989	1662	3	-0.39346	0.80367	0.80529	1	14293	1	-0.39346
EVI5	4	0.63314	0.68011	1	12000	1	0.06059	0.80388	0.80547	1	14294	1	0.06059
SNTG1	4	0.43123	0.5777	1	10142	2	-0.081125	0.8039	0.80549	1	14295	1	-0.081125
SLC35A5	4	0.94555	0.94569	1	16846	0	0.1058	0.80402	0.80559	1	14296	1	0.1058
CCNT2	4	0.16703	0.30341	1	5389	1	-0.010454	0.80414	0.8057	1	14297	1	-0.010454
RAD9A	4	0.073027	0.16517	0.977243	3014	2	-0.41936	0.8042	0.80575	1	14298	1	-0.41936
ODF4	4	0.30269	0.44438	1	7827	2	-0.12533	0.80426	0.8058	1	14299	1	-0.12533
FKBP3	4	0.24571	0.38526	1	6801	2	-0.28961	0.80444	0.80595	1	14300	1	-0.28961
LCK	4	0.052915	0.12647	0.960207	2353	2	-0.15976	0.80448	0.80599	1	14301	1	-0.15976
OR56B4	4	0.18304	0.32021	1	5679	2	-0.12525	0.80465	0.80613	1	14302	1	-0.12525
SERPING1	4	0.11266	0.23729	0.99049	4230	3	-0.25375	0.80465	0.80613	1	14303	1	-0.25375
CHTOP	4	0.22989	0.36892	1	6512	2	-0.30779	0.80475	0.80623	1	14304	1	-0.30779
UBE2O	4	0.42447	0.5707	1	10015	1	-0.095541	0.8048	0.80628	1	14305	1	-0.095541
AHNAK	4	0.30324	0.44497	1	7837	2	-0.14382	0.8049	0.80636	1	14306	1	-0.14382
POFUT2	4	0.43525	0.58184	1	10209	2	-0.14302	0.80496	0.8064	1	14307	1	-0.14302
ACD	4	0.42137	0.56746	1	9953	2	-0.058572	0.805	0.80642	1	14308	1	-0.058572
MYADM	4	0.049572	0.11987	0.957023	2233	2	-0.43239	0.80509	0.80652	1	14309	1	-0.43239
ST3GAL2	4	0.77057	0.77502	1	13710	1	-0.14855	0.80512	0.80655	1	14310	1	-0.14855
FOXJ2	4	0.20804	0.34623	1	6112	2	-0.1447	0.80512	0.80655	1	14311	1	-0.1447
FAM96B	4	0.47629	0.60023	1	10546	1	0.10682	0.80523	0.80664	1	14312	1	0.10682
TMEM86A	4	0.12019	0.25042	0.99049	4487	3	-0.20767	0.80526	0.80668	1	14313	1	-0.20767
C2CD4C	4	0.19761	0.33526	1	5933	1	-0.060849	0.80532	0.80673	1	14314	1	-0.060849
NAP1L3	4	0.0289	0.078204	0.910856	1526	3	-0.40748	0.80532	0.80673	1	14315	1	-0.40748
GLI2	4	0.19237	0.32992	1	5840	1	-0.020428	0.80539	0.8068	1	14316	1	-0.020428
TNNI2	4	0.25029	0.39005	1	6871	2	-0.22268	0.80542	0.80682	1	14317	1	-0.22268
ATG16L1	4	0.27501	0.41568	1	7336	2	-0.11174	0.80548	0.80688	1	14318	1	-0.11174
PDK4	4	0.023112	0.066168	0.896402	1311	2	-0.41057	0.80558	0.80698	1	14319	1	-0.41057
C8A	4	0.073282	0.16563	0.977243	3021	2	-0.18738	0.80574	0.80712	1	14320	1	-0.18738
KLF10	4	0.0032183	0.01132	0.789989	250	3	-0.52573	0.80577	0.80714	1	14321	1	-0.52573
IL31	4	0.30842	0.45033	1	7924	1	0.020063	0.80585	0.80723	1	14322	1	0.020063
SYT10	4	0.38977	0.53456	1	9388	2	-0.078209	0.80589	0.80727	1	14323	1	-0.078209
SORBS1	4	0.36528	0.50919	1	8938	1	0.036553	0.80591	0.80728	1	14324	1	0.036553
LRRC43	4	0.41539	0.56127	1	9850	2	-0.12434	0.80598	0.80735	1	14325	1	-0.12434
TGFB2	4	0.48194	0.60275	1	10590	1	0.13061	0.80614	0.80749	1	14326	1	0.13061
PYGO2	4	0.37871	0.52309	1	9177	2	-0.096666	0.80615	0.8075	1	14327	1	-0.096666
KIAA0408	4	0.15337	0.28914	1	5151	1	-0.031583	0.80617	0.80752	1	14328	1	-0.031583
NOP10	4	0.12959	0.2642	0.992864	4730	2	-0.092318	0.80634	0.80767	1	14329	1	-0.092318
SYNJ2	4	0.062937	0.14579	0.972752	2674	3	-0.26888	0.80637	0.8077	1	14330	1	-0.26888
SPINT4	2	0.46193	0.46888	1	10431	1	-0.13986	0.80641	0.80584	1	14331	0	-0.13986
LRRTM2	4	0.77952	0.78259	1	13840	1	0.021795	0.80652	0.80785	1	14332	1	0.021795
LHX2	4	0.076867	0.17237	0.97739	3138	2	-0.20905	0.80657	0.80789	1	14333	1	-0.20905
PRM1	4	0.23587	0.37518	1	6615	2	-0.15261	0.8066	0.80792	1	14334	1	-0.15261
CCDC53	4	0.2156	0.35414	1	6244	2	-0.092318	0.80686	0.80816	1	14335	1	-0.092318
OR10J5	4	0.58425	0.65265	1	11511	1	-0.018623	0.80694	0.80822	1	14336	1	-0.018623
BRIX1	4	0.035558	0.091933	0.922445	1768	3	-0.36125	0.80694	0.80822	1	14337	1	-0.36125
SLMAP	4	0.080064	0.17843	0.977659	3247	2	-0.29959	0.80697	0.80825	1	14338	1	-0.29959
ACCS	4	0.010504	0.034959	0.860775	721	3	-0.33925	0.80703	0.80829	1	14339	1	-0.33925
GCNT2	4	0.029771	0.080048	0.917075	1552	2	-0.30541	0.80718	0.80844	1	14340	1	-0.30541
OR51V1	4	0.6477	0.68877	1	12148	1	-0.058573	0.80724	0.80849	1	14341	1	-0.058573
AGK	4	0.35058	0.49408	1	8673	1	-0.020196	0.80729	0.80852	1	14342	1	-0.020196
CNTN1	4	0.78862	0.79065	1	13991	1	-0.10079	0.80736	0.80857	1	14343	1	-0.10079
SIGLEC12	4	0.073493	0.16601	0.977243	3029	3	-0.35191	0.80748	0.80869	1	14344	1	-0.35191
IRX5	4	0.31368	0.45587	1	8017	1	0.015498	0.80758	0.80879	1	14345	1	0.015498
MRGPRG	4	0.047198	0.11514	0.952508	2153	2	-0.46	0.80773	0.80892	1	14346	1	-0.46
SMARCA4	4	0.57923	0.64994	1	11456	1	0.010496	0.80773	0.80892	1	14347	1	0.010496
CCDC77	4	0.10653	0.22634	0.99049	4051	3	-0.20373	0.80783	0.80902	1	14348	1	-0.20373
IL2RA	4	0.048047	0.11681	0.952508	2187	2	-0.064082	0.80794	0.8091	1	14349	1	-0.064082
GNG13	4	0.046686	0.11413	0.952508	2132	3	-0.3868	0.80799	0.80914	1	14350	1	-0.3868
FAM220A	4	0.13599	0.27091	0.995102	4850	2	-0.23768	0.80803	0.80917	1	14351	1	-0.23768
ERCC4	4	0.23222	0.37136	1	6554	2	-0.24263	0.80806	0.80921	1	14352	1	-0.24263
DOCK9	4	0.22091	0.3596	1	6330	2	-0.10467	0.80812	0.80926	1	14353	1	-0.10467
TIMM17A	4	0.92886	0.92913	1	16514	0	0.036431	0.80818	0.80931	1	14354	1	0.036431
RCCD1	4	0.0092127	0.030864	0.852444	638	2	-0.41019	0.80832	0.80943	1	14355	1	-0.41019
KRTAP10-3	4	0.74032	0.75093	1	13272	1	0.046897	0.80838	0.80949	1	14356	1	0.046897
S100B	4	0.45577	0.59116	1	10386	1	-0.023463	0.80842	0.80951	1	14357	1	-0.023463
SLC35C1	4	0.74938	0.75797	1	13413	1	-0.10965	0.80842	0.80951	1	14358	1	-0.10965
RBL1	4	0.035109	0.090997	0.922445	1748	3	-0.35727	0.80846	0.80955	1	14359	1	-0.35727
CRISP1	4	0.11283	0.23759	0.99049	4236	3	-0.30642	0.80851	0.8096	1	14360	1	-0.30642
TMEM87A	4	0.28473	0.42577	1	7496	2	-0.088061	0.80856	0.80965	1	14361	1	-0.088061
ZNF814	4	0.8534	0.85354	1	15149	0	0.071787	0.80856	0.80965	1	14362	1	0.071787
TXNDC12	4	0.064962	0.1498	0.974034	2736	2	-0.26369	0.8086	0.80969	1	14363	1	-0.26369
PLA2G4C	4	0.78554	0.78792	1	13942	1	-0.047437	0.8086	0.80969	1	14364	1	-0.047437
ABCC3	4	0.14608	0.28146	1	5013	2	-0.23529	0.80869	0.80976	1	14365	1	-0.23529
RABEPK	4	0.41282	0.55864	1	9808	2	-0.10797	0.8087	0.80978	1	14366	1	-0.10797
ASAP2	4	0.060515	0.14116	0.971655	2585	2	-0.36447	0.80891	0.81	1	14367	1	-0.36447
TMEM74B	4	0.46336	0.5945	1	10440	1	0.042769	0.80904	0.81012	1	14368	1	0.042769
SPDYE4	4	0.849	0.84911	1	15056	0	0.024216	0.80909	0.81016	1	14369	1	0.024216
PRDX5	4	0.69257	0.71716	1	12655	1	0.10796	0.80918	0.81024	1	14370	1	0.10796
ZNRF3	4	0.22365	0.3625	1	6394	2	-0.099869	0.80929	0.81035	1	14371	1	-0.099869
ZNF76	4	0.28875	0.42997	1	7570	2	-0.23087	0.80936	0.81042	1	14372	1	-0.23087
TMED5	4	0.25095	0.39071	1	6887	2	-0.11702	0.80936	0.81042	1	14373	1	-0.11702
SLC22A7	4	0.021385	0.06255	0.896402	1241	3	-0.5885	0.80958	0.81062	1	14374	1	-0.5885
KCNJ10	4	0.21944	0.3581	1	6314	2	-0.11717	0.8096	0.81064	1	14375	1	-0.11717
ZNF285	4	0.64171	0.68516	1	12089	1	0.013975	0.80974	0.81076	1	14376	1	0.013975
ZNF157	4	0.85902	0.85911	1	15249	0	-0.048086	0.80977	0.8108	1	14377	1	-0.048086
KIF1A	4	0.92919	0.92943	1	16518	0	0.073919	0.80982	0.81085	1	14378	1	0.073919
OFD1	4	0.02943	0.079309	0.91575	1541	2	-0.41028	0.80986	0.81088	1	14379	1	-0.41028
FAIM3	4	0.32458	0.46703	1	8209	2	-0.20145	0.80993	0.81093	1	14380	1	-0.20145
FAM179A	4	0.18968	0.32713	1	5787	2	-0.15208	0.80997	0.81098	1	14381	1	-0.15208
GPR148	4	0.054515	0.12968	0.964762	2398	3	-0.2114	0.80999	0.811	1	14382	1	-0.2114
INPP5E	4	0.19067	0.32818	1	5802	2	-0.19307	0.81025	0.81125	1	14383	1	-0.19307
GALNT7	4	0.38416	0.52875	1	9273	2	-0.16529	0.81034	0.81133	1	14384	1	-0.16529
DNAJB7	4	0.96109	0.96119	1	17160	0	0.080013	0.81041	0.8114	1	14385	1	0.080013
RPIA	4	0.87778	0.87797	1	15588	0	-0.0012659	0.81045	0.81142	1	14386	1	-0.0012659
TNK1	4	0.28451	0.42554	1	7493	1	-0.11799	0.81049	0.81146	1	14387	1	-0.11799
GOLGA8R	2	0.64596	0.64574	1	12122	0	-0.087275	0.81061	0.81005	1	14388	0	-0.087275
PTGS2	4	0.96067	0.96081	1	17147	0	0.13881	0.81062	0.81159	1	14389	1	0.13881
PHACTR4	4	0.0044259	0.015349	0.806485	337	3	-0.72782	0.81062	0.81159	1	14390	1	-0.72782
SAR1A	4	0.067563	0.15476	0.974034	2830	2	-0.3256	0.81062	0.81159	1	14391	1	-0.3256
MTHFR	4	0.43609	0.58261	1	10221	1	-0.0016747	0.81076	0.81171	1	14392	1	-0.0016747
OR2T11	4	0.41407	0.5599	1	9829	1	-0.0056022	0.81084	0.81178	1	14393	1	-0.0056022
POFUT1	4	0.28512	0.42618	1	7503	2	-0.09976	0.81093	0.81186	1	14394	1	-0.09976
TM4SF19	4	0.32362	0.466	1	8192	2	-0.1742	0.81096	0.81189	1	14395	1	-0.1742
EMC2	4	0.01599	0.051071	0.89236	1010	2	-0.31338	0.81101	0.81193	1	14396	1	-0.31338
CD300LB	4	0.81768	0.81784	1	14502	1	-0.10639	0.81107	0.81199	1	14397	1	-0.10639
LCN8	4	0.067835	0.15525	0.974034	2839	2	-0.10214	0.81112	0.81204	1	14398	1	-0.10214
USP1	4	0.91849	0.91866	1	16337	0	0.10877	0.81121	0.81212	1	14399	1	0.10877
ADCK1	4	0.21567	0.3542	1	6246	2	-0.22606	0.81126	0.81218	1	14400	1	-0.22606
CSF2RB	4	0.84068	0.84074	1	14902	0	-0.031518	0.81126	0.81218	1	14401	1	-0.031518
WFDC3	4	0.13401	0.26884	0.994192	4813	2	-0.15064	0.81132	0.81224	1	14402	1	-0.15064
RXFP4	4	0.18245	0.31958	1	5669	1	-0.0059341	0.81141	0.81231	1	14403	1	-0.0059341
UBE2N	2	0.32905	0.35727	1	8285	1	-0.22531	0.81145	0.81087	1	14404	0	-0.22531
CXCL13	4	0.61411	0.66915	1	11803	1	0.045181	0.81155	0.81243	1	14405	1	0.045181
C7orf60	4	0.1051	0.22376	0.99049	4012	3	-0.27551	0.81155	0.81243	1	14406	1	-0.27551
OR4K14	4	0.56417	0.64214	1	11301	1	0.023247	0.8116	0.81249	1	14407	1	0.023247
LPCAT4	4	0.047146	0.11504	0.952508	2150	2	-0.31989	0.81177	0.81265	1	14408	1	-0.31989
PGLYRP1	4	0.61921	0.67207	1	11853	1	-0.033945	0.8118	0.81267	1	14409	1	-0.033945
CNTRL	4	0.093719	0.20358	0.988446	3664	2	-0.098864	0.81211	0.81296	1	14410	1	-0.098864
SMCO4	4	0.85735	0.85749	1	15214	0	0.057787	0.81217	0.81301	1	14411	1	0.057787
KDELR3	4	0.32447	0.4669	1	8204	2	-0.15398	0.81239	0.81321	1	14412	1	-0.15398
SERPINB13	4	0.23701	0.37633	1	6634	2	-0.14526	0.81242	0.81325	1	14413	1	-0.14526
MYO1A	4	0.041063	0.10301	0.945985	1942	2	-0.44919	0.81244	0.81326	1	14414	1	-0.44919
ZNF557	4	0.49396	0.60823	1	10683	1	-0.1169	0.81247	0.81328	1	14415	1	-0.1169
MLN	4	0.062788	0.14549	0.972557	2668	3	-0.30725	0.81279	0.8136	1	14416	1	-0.30725
POMGNT1	4	0.12545	0.25956	0.99049	4654	1	-0.00079379	0.81287	0.81368	1	14417	1	-0.00079379
ZNF354C	4	0.33934	0.48241	1	8477	2	-0.07268	0.81293	0.81373	1	14418	1	-0.07268
CARHSP1	4	0.16018	0.29632	1	5269	2	-0.23173	0.81297	0.81377	1	14419	1	-0.23173
SAGE1	4	0.38366	0.5282	1	9264	1	0.088198	0.81314	0.81392	1	14420	1	0.088198
COL4A3	4	0.21767	0.35627	1	6284	2	-0.18879	0.81318	0.81395	1	14421	1	-0.18879
INSRR	4	0.20506	0.34307	1	6071	2	-0.26271	0.81324	0.81402	1	14422	1	-0.26271
CSNK1G2	4	0.11697	0.24479	0.99049	4369	3	-0.29704	0.81324	0.81402	1	14423	1	-0.29704
C20orf201	4	0.30024	0.44184	1	7784	1	-0.051997	0.81334	0.81412	1	14424	1	-0.051997
C17orf58	4	0.71508	0.7325	1	12958	1	-0.04631	0.81341	0.81418	1	14425	1	-0.04631
CXorf64	4	0.69032	0.71567	1	12626	1	0.027496	0.81341	0.81418	1	14426	1	0.027496
AMDHD1	4	0.025896	0.071951	0.907618	1412	2	-0.09009	0.81351	0.81426	1	14427	1	-0.09009
C4orf19	4	0.95074	0.95088	1	16952	0	0.081432	0.81355	0.8143	1	14428	1	0.081432
LINC00998	1	0.18636	0.1862	0.981866	5732	1	-0.42173	0.81364	0.81407	1	14429	0	-0.42173
INSR	4	0.35106	0.49456	1	8682	2	-0.071945	0.81367	0.81442	1	14430	1	-0.071945
FBXO46	4	0.62867	0.67751	1	11957	1	-0.0014852	0.81369	0.81445	1	14431	1	-0.0014852
FKBP14	4	0.038465	0.09778	0.933388	1871	2	-0.20877	0.81371	0.81446	1	14432	1	-0.20877
STAT5B	4	0.66615	0.70005	1	12361	1	0.02126	0.81374	0.81448	1	14433	1	0.02126
GNRH2	4	0.0099568	0.033216	0.860478	684	3	-0.43527	0.81393	0.81465	1	14434	1	-0.43527
C10orf118	4	0.84642	0.84651	1	15009	0	0.086845	0.81397	0.81468	1	14435	1	0.086845
HGS	4	0.82329	0.82345	1	14598	0	-0.045401	0.814	0.81472	1	14436	1	-0.045401
PTP4A2	4	0.92985	0.93007	1	16532	0	0.12141	0.81414	0.81485	1	14437	1	0.12141
C5orf47	4	0.82773	0.82788	1	14679	0	-0.10226	0.81415	0.81486	1	14438	1	-0.10226
RNASEH2A	4	0.055791	0.13211	0.965193	2440	3	-0.30867	0.81422	0.81492	1	14439	1	-0.30867
RNF34	4	0.075822	0.17043	0.97739	3102	3	-0.21883	0.81422	0.81492	1	14440	1	-0.21883
NR3C1	4	0.16882	0.3053	1	5422	2	-0.17296	0.81422	0.81492	1	14441	1	-0.17296
RNPEPL1	4	0.10659	0.22644	0.99049	4052	1	-0.070875	0.81433	0.81501	1	14442	1	-0.070875
PABPC1	4	0.036087	0.092991	0.922747	1791	2	-0.26468	0.81443	0.8151	1	14443	1	-0.26468
TTC1	4	0.031301	0.083212	0.919401	1617	3	-0.42645	0.81444	0.81511	1	14444	1	-0.42645
LPAR4	4	0.37934	0.52376	1	9193	2	-0.15915	0.81448	0.81515	1	14445	1	-0.15915
ARPC1A	4	0.62205	0.67366	1	11874	1	0.054795	0.81462	0.81529	1	14446	1	0.054795
CRYGN	4	0.76431	0.76984	1	13623	1	-0.1043	0.81462	0.81529	1	14447	1	-0.1043
GKN2	4	0.051095	0.12286	0.958367	2283	3	-0.28895	0.81462	0.81529	1	14448	1	-0.28895
FADS2	4	0.9624	0.9625	1	17191	0	0.094159	0.81469	0.81536	1	14449	1	0.094159
ZNF599	4	0.20724	0.34541	1	6097	2	-0.17298	0.81474	0.81541	1	14450	1	-0.17298
NXPH4	4	0.40428	0.5497	1	9656	2	-0.12793	0.81484	0.8155	1	14451	1	-0.12793
RP1L1	4	0.012544	0.041319	0.866463	844	2	-0.40817	0.81487	0.81552	1	14452	1	-0.40817
NDUFA4L2	4	0.13738	0.27235	0.995509	4871	1	0.13858	0.81489	0.81554	1	14453	1	0.13858
C6orf52	4	0.014019	0.045882	0.872672	923	3	-0.47555	0.81491	0.81556	1	14454	1	-0.47555
TBCE	4	0.052259	0.12518	0.958367	2330	3	-0.33692	0.81494	0.81558	1	14455	1	-0.33692
SPTLC2	4	0.3195	0.46182	1	8115	2	-0.15483	0.81496	0.81561	1	14456	1	-0.15483
KCTD17	4	0.3571	0.50073	1	8797	1	-0.1136	0.81496	0.81561	1	14457	1	-0.1136
TRAPPC3	4	0.71139	0.72988	1	12912	1	-0.01056	0.815	0.81564	1	14458	1	-0.01056
GZMA	4	0.44554	0.58663	1	10305	1	-0.084542	0.81506	0.8157	1	14459	1	-0.084542
GPR34	4	0.11992	0.24997	0.99049	4480	1	-0.10091	0.81514	0.81577	1	14460	1	-0.10091
MAPK15	4	0.12788	0.26238	0.992846	4697	2	-0.21893	0.81519	0.81583	1	14461	1	-0.21893
SEC14L3	4	0.12579	0.26012	0.99049	4666	3	-0.24568	0.81527	0.81591	1	14462	1	-0.24568
OR4E2	4	0.032426	0.085479	0.920989	1648	3	-0.50182	0.81527	0.81591	1	14463	1	-0.50182
MYPOP	4	0.12419	0.25734	0.99049	4612	2	-0.22476	0.81532	0.81595	1	14464	1	-0.22476
KNDC1	4	0.29124	0.43255	1	7616	1	0.062322	0.81537	0.816	1	14465	1	0.062322
TRIM29	4	0.29966	0.44126	1	7773	2	-0.04399	0.81549	0.81612	1	14466	1	-0.04399
RPS4X	1	0.18445	0.18425	0.980681	5702	1	-0.56555	0.81555	0.81597	1	14467	0	-0.56555
C10orf88	4	0.13147	0.26617	0.994192	4755	2	-0.16774	0.81557	0.8162	1	14468	1	-0.16774
SLC19A3	4	0.48234	0.60293	1	10595	1	-0.12035	0.8156	0.81623	1	14469	1	-0.12035
CYP4X1	4	0.010345	0.03446	0.860478	710	3	-0.50189	0.81572	0.81636	1	14470	1	-0.50189
AMER2	4	0.10825	0.22943	0.99049	4095	1	-0.024605	0.81575	0.81638	1	14471	1	-0.024605
BMF	4	0.61889	0.67188	1	11848	1	0.07196	0.81581	0.81644	1	14472	1	0.07196
TRA2A	4	0.018866	0.057202	0.89236	1140	3	-0.689	0.81588	0.81649	1	14473	1	-0.689
GNA12	4	0.75323	0.76107	1	13476	1	-0.0086292	0.81607	0.81667	1	14474	1	-0.0086292
MYO1C	4	0.3967	0.54185	1	9513	2	-0.14102	0.81614	0.81673	1	14475	1	-0.14102
ZMYM5	4	0.079347	0.17712	0.977659	3226	2	-0.2864	0.81619	0.81678	1	14476	1	-0.2864
RGAG4	4	0.39877	0.54399	1	9553	1	0.038603	0.81625	0.81684	1	14477	1	0.038603
ADM2	4	0.19436	0.33194	1	5878	2	-0.18578	0.81631	0.81688	1	14478	1	-0.18578
SIRPD	4	0.021512	0.062823	0.896402	1245	3	-0.44141	0.81632	0.8169	1	14479	1	-0.44141
DR1	4	0.91703	0.91721	1	16307	0	0.058491	0.81662	0.81719	1	14480	1	0.058491
PHOX2A	4	0.064343	0.14856	0.974034	2716	3	-0.2913	0.81665	0.81721	1	14481	1	-0.2913
KIF7	4	0.43229	0.57884	1	10158	2	-0.040008	0.81669	0.81726	1	14482	1	-0.040008
SLC12A8	4	0.082181	0.1824	0.97864	3326	1	-0.035715	0.81674	0.81732	1	14483	1	-0.035715
CALR3	4	0.88155	0.88175	1	15658	0	0.086664	0.81674	0.81732	1	14484	1	0.086664
ZNF217	4	0.058205	0.13672	0.968498	2515	2	-0.29406	0.8169	0.81747	1	14485	1	-0.29406
PNRC2	4	0.41831	0.56432	1	9894	2	-0.1989	0.81698	0.81754	1	14486	1	-0.1989
C19orf68	4	0.23685	0.37617	1	6632	1	0.11917	0.81698	0.81754	1	14487	1	0.11917
TGFA	4	0.41049	0.55621	1	9763	2	-0.0638	0.817	0.81756	1	14488	1	-0.0638
ARAP1	4	0.069872	0.15912	0.974781	2913	1	-0.031773	0.81712	0.81767	1	14489	1	-0.031773
LRRC56	4	0.54879	0.6343	1	11168	1	-0.065256	0.81712	0.81767	1	14490	1	-0.065256
DPCD	4	0.85949	0.85959	1	15258	0	0.086692	0.81724	0.8178	1	14491	1	0.086692
GPR152	4	0.12511	0.25894	0.99049	4645	3	-0.23642	0.81726	0.81781	1	14492	1	-0.23642
MS4A7	4	0.066006	0.15182	0.974034	2772	2	-0.27208	0.81733	0.81787	1	14493	1	-0.27208
HIST1H4B	1	0.1826	0.1824	0.97864	5672	1	-0.43757	0.8174	0.81783	1	14494	0	-0.43757
CCL24	4	0.70891	0.72816	1	12878	1	-0.046525	0.81756	0.81808	1	14495	1	-0.046525
CES3	4	0.42527	0.57154	1	10034	1	0.019455	0.81757	0.8181	1	14496	1	0.019455
CEP120	4	0.0093429	0.031272	0.852444	652	2	-0.37435	0.81759	0.81811	1	14497	1	-0.37435
TRIM42	4	0.50569	0.6136	1	10785	1	0.0057495	0.81762	0.81814	1	14498	1	0.0057495
DUSP19	3	0.62885	0.63846	1	11958	1	-0.075786	0.81764	0.81756	1	14499	0	-0.075786
RAB15	4	0.81708	0.81725	1	14490	1	-0.071029	0.81769	0.81821	1	14500	1	-0.071029
MAML1	4	0.029107	0.078649	0.910856	1535	3	-0.35057	0.81791	0.81842	1	14501	1	-0.35057
CDK5R2	4	0.38883	0.53358	1	9365	2	-0.014557	0.81791	0.81842	1	14502	1	-0.014557
AP3M2	4	0.011524	0.038149	0.861159	783	2	-0.58206	0.81793	0.81844	1	14503	1	-0.58206
KCTD4	4	0.7078	0.72741	1	12859	1	-0.049692	0.81797	0.81847	1	14504	1	-0.049692
DSG3	4	0.53064	0.6254	1	10998	1	0.036225	0.81797	0.81847	1	14505	1	0.036225
UBE2M	4	0.0016333	0.0058052	0.694086	149	3	-0.72687	0.81804	0.81854	1	14506	1	-0.72687
IL17RD	4	0.25317	0.393	1	6923	2	-0.089537	0.81826	0.81876	1	14507	1	-0.089537
PMPCA	4	0.1989	0.33662	1	5959	2	-0.37186	0.81834	0.81883	1	14508	1	-0.37186
S100A12	4	0.29025	0.43155	1	7600	2	-0.18382	0.81834	0.81883	1	14509	1	-0.18382
NLRX1	4	0.43388	0.58046	1	10184	2	-0.11262	0.81838	0.81888	1	14510	1	-0.11262
P4HA3	4	0.16976	0.30633	1	5435	2	-0.19656	0.81838	0.81888	1	14511	1	-0.19656
RP11-422N16.3	4	0.0061405	0.02106	0.841458	435	2	-0.37149	0.81845	0.81894	1	14512	1	-0.37149
NIPSNAP3B	4	0.012802	0.042107	0.871066	856	1	0.13224	0.81847	0.81896	1	14513	1	0.13224
XYLT1	4	0.4517	0.58931	1	10350	1	-0.056074	0.81857	0.81905	1	14514	1	-0.056074
IGFALS	4	0.86345	0.86359	1	15324	0	-0.020746	0.81866	0.81914	1	14515	1	-0.020746
TOR1AIP1	4	0.027207	0.074693	0.907618	1466	2	-0.44632	0.81873	0.8192	1	14516	1	-0.44632
TOX	4	0.7368	0.74824	1	13227	1	0.054525	0.81881	0.81927	1	14517	1	0.054525
CENPI	4	0.12264	0.25466	0.99049	4562	2	-0.53458	0.81886	0.81934	1	14518	1	-0.53458
ZNF696	4	0.096986	0.20946	0.988712	3770	3	-0.33779	0.8189	0.81937	1	14519	1	-0.33779
VMA21	4	0.21713	0.35571	1	6274	1	-0.13175	0.81896	0.81943	1	14520	1	-0.13175
MATN3	4	0.67203	0.70375	1	12438	1	0.094107	0.81899	0.81945	1	14521	1	0.094107
ADCY5	4	0.0016011	0.0056856	0.69297	146	2	-0.64177	0.81902	0.81949	1	14522	1	-0.64177
NELFB	4	0.68191	0.71014	1	12533	1	-0.0038213	0.81909	0.81956	1	14523	1	-0.0038213
ALDH3A2	4	0.66494	0.69927	1	12345	1	-0.013327	0.81911	0.81958	1	14524	1	-0.013327
CD300LD	4	0.71349	0.73137	1	12942	1	0.029337	0.81921	0.81967	1	14525	1	0.029337
GRID2	4	0.88442	0.88461	1	15715	0	0.033581	0.81929	0.81975	1	14526	1	0.033581
TMEM120B	4	0.84596	0.84604	1	14998	0	0.10635	0.81929	0.81975	1	14527	1	0.10635
DTNB	4	0.89469	0.89483	1	15902	0	0.10025	0.81936	0.8198	1	14528	1	0.10025
HDGFRP2	4	0.049646	0.12	0.957375	2238	3	-0.45366	0.8194	0.81984	1	14529	1	-0.45366
ACVR1C	4	0.18622	0.32351	1	5730	2	-0.13032	0.81943	0.81987	1	14530	1	-0.13032
ERN1	4	0.38723	0.53194	1	9335	2	-0.086152	0.81946	0.81989	1	14531	1	-0.086152
MARK2	4	0.40172	0.54712	1	9600	2	-0.15143	0.81946	0.81989	1	14532	1	-0.15143
KCNA6	4	0.10653	0.22634	0.99049	4050	3	-0.51888	0.81964	0.82005	1	14533	1	-0.51888
KIF18A	4	0.091545	0.19965	0.988076	3600	3	-0.40798	0.81966	0.82008	1	14534	1	-0.40798
IRF5	4	0.59901	0.6607	1	11659	1	0.10026	0.81972	0.82013	1	14535	1	0.10026
TSPAN17	4	0.45434	0.59047	1	10372	1	-0.042087	0.81984	0.82026	1	14536	1	-0.042087
HOXC12	4	0.8301	0.83028	1	14723	0	0.053155	0.81984	0.82026	1	14537	1	0.053155
CSNK2B	4	0.10471	0.22305	0.99049	3999	3	-0.46659	0.81993	0.82034	1	14538	1	-0.46659
HUS1	4	0.016831	0.052885	0.89236	1042	3	-0.83757	0.81994	0.82036	1	14539	1	-0.83757
C14orf39	4	0.14503	0.28039	1	4995	2	-0.10219	0.81997	0.82037	1	14540	1	-0.10219
POLR2B	4	0.74418	0.75393	1	13329	1	-0.024395	0.82002	0.82041	1	14541	1	-0.024395
GADL1	4	0.40827	0.55384	1	9720	2	-0.16092	0.82008	0.82048	1	14542	1	-0.16092
PCGF6	4	0.74065	0.75121	1	13279	1	-0.1123	0.82018	0.82056	1	14543	1	-0.1123
EGF	4	0.58895	0.65514	1	11567	1	0.039018	0.82022	0.8206	1	14544	1	0.039018
EIF4EBP2	4	0.84188	0.84197	1	14928	0	0.11331	0.82024	0.82062	1	14545	1	0.11331
MYO1G	4	0.052507	0.12569	0.958367	2338	2	-0.14208	0.82026	0.82065	1	14546	1	-0.14208
CYLD	4	0.047785	0.11629	0.952508	2177	2	-0.41596	0.82035	0.82073	1	14547	1	-0.41596
GCG	4	0.92183	0.92213	1	16403	0	-0.0053708	0.82072	0.82109	1	14548	1	-0.0053708
ADRA2B	4	0.69249	0.71711	1	12653	1	-0.056713	0.82074	0.82111	1	14549	1	-0.056713
SH3PXD2B	4	0.66143	0.6971	1	12303	1	0.0081468	0.82076	0.82112	1	14550	1	0.0081468
SPATS2	4	0.060896	0.14187	0.971655	2601	3	-0.35195	0.82082	0.82119	1	14551	1	-0.35195
CCDC27	4	0.43142	0.57789	1	10144	1	0.0073126	0.82086	0.82123	1	14552	1	0.0073126
SPTSSA	4	0.0022418	0.0079774	0.745982	190	3	-0.53896	0.82091	0.82128	1	14553	1	-0.53896
OR52I2	2	0.16175	0.23166	0.99049	5292	1	-0.29895	0.82094	0.82044	1	14554	0	-0.29895
CEP19	4	0.014656	0.047853	0.872672	973	2	-0.4457	0.82096	0.82131	1	14555	1	-0.4457
CCDC18	4	0.19735	0.33498	1	5930	2	-0.23691	0.82096	0.82131	1	14556	1	-0.23691
APCDD1L	4	0.31798	0.46027	1	8087	2	-0.17204	0.82096	0.82131	1	14557	1	-0.17204
MPP6	4	0.29869	0.44023	1	7751	2	-0.17226	0.82104	0.82142	1	14558	1	-0.17226
BPIFA2	4	0.18884	0.32623	1	5769	2	-0.13836	0.82117	0.82153	1	14559	1	-0.13836
TACSTD2	4	0.91678	0.91697	1	16302	0	0.087966	0.82127	0.82163	1	14560	1	0.087966
SLC4A5	4	0.0036984	0.012945	0.789989	290	2	-0.24146	0.82127	0.82163	1	14561	1	-0.24146
SLITRK1	4	0.36706	0.51105	1	8965	2	-0.12674	0.82131	0.82168	1	14562	1	-0.12674
C2orf66	4	0.34043	0.48353	1	8498	2	-0.2083	0.82155	0.8219	1	14563	1	-0.2083
ARHGEF15	4	0.81982	0.81995	1	14537	1	0.0071059	0.82159	0.82195	1	14564	1	0.0071059
PPCDC	4	0.73906	0.74996	1	13252	1	0.11766	0.82163	0.82199	1	14565	1	0.11766
DOK1	4	0.12816	0.2627	0.992846	4703	2	-0.23415	0.8217	0.82205	1	14566	1	-0.23415
KIF13A	4	0.36398	0.50784	1	8915	2	-0.082101	0.82172	0.82207	1	14567	1	-0.082101
WDR36	4	0.56248	0.64128	1	11280	1	0.089429	0.82176	0.82211	1	14568	1	0.089429
TXNL1	3	0.85517	0.85512	1	15182	0	-0.013756	0.82178	0.82173	1	14569	0	-0.013756
SFR1	4	0.95787	0.95802	1	17105	0	0.12729	0.82196	0.82229	1	14570	1	0.12729
MBIP	4	0.84946	0.84955	1	15063	0	-0.050561	0.822	0.82232	1	14571	1	-0.050561
GPR160	2	0.59656	0.5965	1	11641	0	-0.14688	0.82201	0.82152	1	14572	0	-0.14688
ARFGAP3	4	0.41108	0.55687	1	9773	2	-0.031314	0.82201	0.82233	1	14573	1	-0.031314
ZDHHC6	4	0.19111	0.32864	1	5813	2	-0.15097	0.82206	0.82237	1	14574	1	-0.15097
MAP3K12	4	0.21322	0.35165	1	6205	1	-0.08227	0.82208	0.8224	1	14575	1	-0.08227
ITGA10	4	0.51647	0.61864	1	10888	1	0.12951	0.82208	0.8224	1	14576	1	0.12951
DHPS	4	0.033812	0.088317	0.920989	1708	3	-0.86567	0.82212	0.82244	1	14577	1	-0.86567
BCHE	4	0.88063	0.88082	1	15635	0	-0.033065	0.82216	0.82248	1	14578	1	-0.033065
ZNF146	4	0.046954	0.11466	0.952508	2138	3	-0.39334	0.82219	0.8225	1	14579	1	-0.39334
BHMT2	4	0.13563	0.27054	0.994707	4844	2	-0.24409	0.82219	0.8225	1	14580	1	-0.24409
DCPS	4	0.092736	0.20181	0.988446	3631	3	-0.2591	0.82222	0.82254	1	14581	1	-0.2591
OXGR1	4	0.1278	0.2623	0.992846	4696	2	-0.15706	0.82234	0.82264	1	14582	1	-0.15706
ZFP42	4	0.0592	0.13862	0.971485	2544	2	-0.30847	0.82235	0.82265	1	14583	1	-0.30847
UCKL1	4	0.09001	0.19686	0.986006	3557	3	-0.22285	0.82239	0.82269	1	14584	1	-0.22285
PRPSAP2	4	0.011604	0.038402	0.861159	788	3	-0.4942	0.82239	0.82269	1	14585	1	-0.4942
POLR2I	4	0.33437	0.47718	1	8387	2	-0.054123	0.82245	0.82274	1	14586	1	-0.054123
PIKFYVE	4	0.057818	0.13597	0.968498	2505	2	-0.24903	0.82249	0.8228	1	14587	1	-0.24903
FAM98A	4	0.45249	0.58966	1	10359	1	0.06144	0.82259	0.8229	1	14588	1	0.06144
ATP13A2	4	0.32447	0.4669	1	8205	1	0.0059723	0.82259	0.8229	1	14589	1	0.0059723
CYP2D6	4	0.85263	0.85274	1	15131	0	0.046921	0.82265	0.82296	1	14590	1	0.046921
ALKBH2	4	0.057718	0.13576	0.968059	2502	3	-0.33016	0.82277	0.82307	1	14591	1	-0.33016
C18orf25	4	0.87232	0.87246	1	15496	0	-0.0039266	0.82279	0.82309	1	14592	1	-0.0039266
DDO	4	0.062621	0.14517	0.972557	2661	2	-0.10225	0.82282	0.82312	1	14593	1	-0.10225
C9orf114	4	0.91742	0.91762	1	16316	0	0.077263	0.82289	0.82319	1	14594	1	0.077263
ZFP92	4	0.75809	0.76485	1	13548	1	0.068683	0.82294	0.82324	1	14595	1	0.068683
GPR88	4	0.099759	0.21429	0.990232	3856	3	-0.26758	0.82297	0.82328	1	14596	1	-0.26758
KIF9	4	0.85208	0.85218	1	15116	0	-0.015817	0.82309	0.8234	1	14597	1	-0.015817
PDE7B	4	0.85132	0.85142	1	15103	0	-0.016077	0.82311	0.82342	1	14598	1	-0.016077
KIF17	4	0.90726	0.90745	1	16129	0	0.054395	0.82317	0.82348	1	14599	1	0.054395
EMC7	4	0.14657	0.28198	1	5026	2	-0.51058	0.82319	0.82351	1	14600	1	-0.51058
SOBP	4	0.84008	0.84015	1	14886	0	-0.10059	0.82322	0.82353	1	14601	1	-0.10059
COL4A3BP	4	0.055111	0.13081	0.964762	2420	2	-0.21517	0.82324	0.82355	1	14602	1	-0.21517
PLEKHF1	4	0.18054	0.31756	1	5622	2	-0.19793	0.82333	0.82362	1	14603	1	-0.19793
POMC	4	0.1146	0.24066	0.99049	4292	3	-0.3002	0.82334	0.82364	1	14604	1	-0.3002
LARP4B	4	0.013032	0.042821	0.871066	866	2	-0.43699	0.82348	0.82377	1	14605	1	-0.43699
TRIAP1	4	0.59282	0.65729	1	11600	1	0.023004	0.8235	0.82378	1	14606	1	0.023004
SF3B1	4	0.3239	0.46628	1	8196	2	-0.1232	0.82351	0.82379	1	14607	1	-0.1232
RLBP1	4	0.81177	0.81203	1	14397	1	-0.11114	0.82366	0.82394	1	14608	1	-0.11114
KCNIP2	4	0.028775	0.07794	0.910856	1520	1	-0.031937	0.82368	0.82395	1	14609	1	-0.031937
PAXIP1	4	0.045975	0.11277	0.952508	2108	3	-0.37556	0.82379	0.82405	1	14610	1	-0.37556
TXNRD1	4	0.089982	0.19681	0.986006	3554	2	-0.42815	0.82386	0.82413	1	14611	1	-0.42815
EML5	4	0.59487	0.6584	1	11622	1	0.049642	0.82386	0.82413	1	14612	1	0.049642
CIC	4	0.31031	0.45236	1	7961	2	-0.083013	0.82386	0.82413	1	14613	1	-0.083013
DCUN1D2	4	0.084317	0.18635	0.981866	3383	3	-0.30844	0.82392	0.82419	1	14614	1	-0.30844
RPS27	1	0.17602	0.17582	0.977659	5540	1	-0.57019	0.82398	0.82433	1	14615	0	-0.57019
HIST1H4A	4	0.19415	0.33173	1	5873	2	-0.20373	0.82403	0.8243	1	14616	1	-0.20373
ITGB5	4	0.32407	0.46647	1	8198	1	0.10329	0.8241	0.82437	1	14617	1	0.10329
OPRM1	4	0.35348	0.49704	1	8733	1	-0.057739	0.82411	0.82438	1	14618	1	-0.057739
AKAP13	4	0.15328	0.28904	1	5148	2	-0.30912	0.82413	0.8244	1	14619	1	-0.30912
TMBIM6	4	0.59527	0.65862	1	11627	1	-0.15845	0.82416	0.82443	1	14620	1	-0.15845
RPL35A	3	0.44824	0.50947	1	10326	1	-0.069003	0.82418	0.82416	1	14621	0	-0.069003
CTSF	4	0.087096	0.19149	0.984127	3467	3	-0.3033	0.82419	0.82447	1	14622	1	-0.3033
TTLL10	4	0.0038676	0.013489	0.795849	299	2	-0.078656	0.82422	0.82449	1	14623	1	-0.078656
HAUS2	4	0.15202	0.28768	1	5127	2	-0.19666	0.8243	0.82457	1	14624	1	-0.19666
LAMP3	4	0.19483	0.3324	1	5888	1	-0.0056229	0.82434	0.82461	1	14625	1	-0.0056229
ZNF446	4	0.11692	0.24472	0.99049	4368	3	-0.21973	0.82436	0.82462	1	14626	1	-0.21973
KCTD21	4	0.15376	0.28955	1	5157	2	-0.32922	0.82444	0.8247	1	14627	1	-0.32922
CRTAP	4	0.18612	0.3234	1	5727	2	-0.13689	0.82449	0.82475	1	14628	1	-0.13689
LRRC8C	4	0.68538	0.71243	1	12572	1	0.030441	0.82457	0.82482	1	14629	1	0.030441
CHCHD4	4	0.85807	0.85819	1	15226	0	0.16529	0.82466	0.82489	1	14630	1	0.16529
FSCN1	4	0.042272	0.10542	0.948471	1978	3	-0.44228	0.82472	0.82497	1	14631	1	-0.44228
C11orf31	4	0.11069	0.23379	0.99049	4171	3	-0.26818	0.82476	0.825	1	14632	1	-0.26818
TTPA	4	0.017985	0.05533	0.89236	1097	2	-0.42787	0.82479	0.82502	1	14633	1	-0.42787
IQCE	4	0.015878	0.050813	0.89236	1007	2	-0.23396	0.82482	0.82505	1	14634	1	-0.23396
RTN4RL1	4	0.42187	0.56798	1	9963	1	-0.1706	0.82498	0.82518	1	14635	1	-0.1706
LBX2	4	0.00081962	0.0029293	0.6265	81	3	-0.45183	0.82498	0.82518	1	14636	1	-0.45183
SGCD	4	0.46453	0.59498	1	10450	1	-0.022647	0.82512	0.82532	1	14637	1	-0.022647
ZNF543	4	0.16189	0.29809	1	5295	1	0.042606	0.82514	0.82534	1	14638	1	0.042606
FSD2	4	0.75912	0.76567	1	13563	1	-0.010592	0.82517	0.82537	1	14639	1	-0.010592
CIDEA	4	0.086792	0.19094	0.984127	3459	2	-0.26711	0.8252	0.8254	1	14640	1	-0.26711
TC2N	4	0.29825	0.43981	1	7741	2	-0.069831	0.82541	0.8256	1	14641	1	-0.069831
CACNA1S	4	0.047393	0.11552	0.952508	2159	3	-0.5303	0.82544	0.82562	1	14642	1	-0.5303
PRSS37	4	0.82957	0.82972	1	14712	0	0.077184	0.8257	0.82589	1	14643	1	0.077184
MYO16	3	0.71258	0.71285	1	12934	1	-0.030858	0.82575	0.82567	1	14644	0	-0.030858
ELF2	4	0.83355	0.83372	1	14778	0	0.055244	0.82576	0.82594	1	14645	1	0.055244
SLC7A2	4	0.71338	0.73129	1	12940	1	-0.072339	0.82582	0.82601	1	14646	1	-0.072339
USP53	4	0.05704	0.13451	0.966103	2479	3	-0.26753	0.82595	0.82613	1	14647	1	-0.26753
CHMP4B	4	0.022999	0.065927	0.896402	1306	3	-0.47946	0.82595	0.82613	1	14648	1	-0.47946
ZNF778	4	0.021008	0.061768	0.896402	1229	3	-0.42851	0.82601	0.8262	1	14649	1	-0.42851
ST6GALNAC3	4	0.29864	0.44019	1	7750	2	-0.15656	0.82603	0.82622	1	14650	1	-0.15656
CLCN4	4	0.59941	0.66091	1	11662	1	0.014694	0.82603	0.82622	1	14651	1	0.014694
PROB1	4	0.40259	0.54802	1	9611	1	0.049767	0.82607	0.82625	1	14652	1	0.049767
GUCA2B	4	0.065338	0.15053	0.974034	2747	2	-0.13768	0.82609	0.82627	1	14653	1	-0.13768
COL4A2	4	0.24947	0.38922	1	6859	2	-0.13579	0.82619	0.82636	1	14654	1	-0.13579
OR12D2	4	0.21329	0.35173	1	6206	2	-0.10061	0.82622	0.82639	1	14655	1	-0.10061
FGGY	4	0.89383	0.89393	1	15882	0	0.16278	0.82624	0.82641	1	14656	1	0.16278
PRKCD	4	0.075647	0.17008	0.97739	3096	2	-0.40593	0.82643	0.82662	1	14657	1	-0.40593
IL5RA	4	0.73423	0.74638	1	13193	1	0.082917	0.82643	0.82662	1	14658	1	0.082917
THEMIS	4	0.94927	0.94944	1	16919	0	0.07284	0.82651	0.82669	1	14659	1	0.07284
FBXL4	4	0.28772	0.42892	1	7545	2	-0.042617	0.82657	0.82675	1	14660	1	-0.042617
RNF144B	4	0.39949	0.54472	1	9566	2	-0.18897	0.82663	0.82682	1	14661	1	-0.18897
RSG1	4	0.11966	0.24952	0.99049	4467	1	-0.040158	0.82665	0.82683	1	14662	1	-0.040158
ZNF230	4	0.82793	0.82806	1	14686	0	0.014785	0.82668	0.82686	1	14663	1	0.014785
GBE1	4	0.39359	0.53856	1	9450	1	-0.043012	0.82674	0.82692	1	14664	1	-0.043012
RNF223	4	0.57442	0.64734	1	11407	1	-0.060302	0.82677	0.82694	1	14665	1	-0.060302
PAGE5	4	0.61007	0.66687	1	11759	1	-0.042967	0.82681	0.82698	1	14666	1	-0.042967
FAM69C	4	0.67413	0.70509	1	12460	1	-0.048303	0.82686	0.82703	1	14667	1	-0.048303
CTAG2	4	0.27852	0.41936	1	7390	2	-0.15882	0.82688	0.82706	1	14668	1	-0.15882
HJURP	4	0.11651	0.24396	0.99049	4349	3	-0.31293	0.82696	0.82714	1	14669	1	-0.31293
CRYZL1	4	0.70275	0.72397	1	12792	1	-0.070692	0.82696	0.82714	1	14670	1	-0.070692
MAD2L1	4	0.34971	0.49314	1	8656	2	-0.20623	0.827	0.82718	1	14671	1	-0.20623
PLEKHO2	4	0.011174	0.037048	0.861159	761	2	-0.39796	0.82704	0.82722	1	14672	1	-0.39796
ADAM22	4	0.83055	0.83074	1	14728	0	-0.099934	0.82706	0.82724	1	14673	1	-0.099934
SEC16A	4	0.35694	0.50056	1	8796	2	-0.21572	0.82711	0.82728	1	14674	1	-0.21572
RALGDS	4	0.062944	0.1458	0.972752	2675	2	-0.12797	0.82711	0.82728	1	14675	1	-0.12797
C19orf52	4	0.12287	0.25504	0.99049	4570	2	-0.29618	0.82711	0.82728	1	14676	1	-0.29618
CLPP	4	0.42116	0.56724	1	9946	2	-0.13403	0.82722	0.82739	1	14677	1	-0.13403
NUDT1	4	0.036823	0.094483	0.926935	1810	3	-0.39551	0.82728	0.82745	1	14678	1	-0.39551
CES1	4	0.076886	0.17241	0.97739	3141	3	-0.24772	0.82728	0.82745	1	14679	1	-0.24772
MTF1	4	0.22799	0.36696	1	6474	2	-0.19871	0.8273	0.82747	1	14680	1	-0.19871
ARFRP1	4	0.042361	0.1056	0.948471	1982	3	-0.38657	0.82731	0.82749	1	14681	1	-0.38657
KIAA1671	4	0.22655	0.36548	1	6447	2	-0.096664	0.82743	0.8276	1	14682	1	-0.096664
ACAD8	4	0.0544	0.12943	0.964537	2396	3	-0.29844	0.8275	0.82766	1	14683	1	-0.29844
POLR3K	4	0.001667	0.005916	0.698085	151	2	-0.25733	0.82754	0.82772	1	14684	1	-0.25733
TCERG1L	4	0.10719	0.22754	0.99049	4069	3	-0.21883	0.82775	0.82792	1	14685	1	-0.21883
MED8	4	0.82487	0.825	1	14626	0	0.085644	0.82775	0.82792	1	14686	1	0.085644
PWP2	4	0.72462	0.73943	1	13076	1	0.029553	0.82782	0.82799	1	14687	1	0.029553
IMP3	4	0.1962	0.3338	1	5904	2	-0.34836	0.82784	0.82801	1	14688	1	-0.34836
GUCY2F	4	0.22702	0.36595	1	6456	2	-0.15114	0.82792	0.82807	1	14689	1	-0.15114
PKMYT1	4	0.85921	0.85931	1	15253	0	0.00075048	0.82796	0.82812	1	14690	1	0.00075048
BTN2A2	4	0.032623	0.08588	0.920989	1656	3	-0.33295	0.82799	0.82815	1	14691	1	-0.33295
NRK	4	0.060869	0.14182	0.971655	2600	3	-0.55469	0.8281	0.82826	1	14692	1	-0.55469
OR2H2	4	0.40391	0.54935	1	9645	2	-0.10351	0.82817	0.82832	1	14693	1	-0.10351
SASH3	4	0.31117	0.45324	1	7970	2	-0.082215	0.82823	0.82839	1	14694	1	-0.082215
DDC	4	0.023981	0.068005	0.899463	1344	3	-0.43065	0.82823	0.82839	1	14695	1	-0.43065
OR5AN1	4	0.065991	0.1518	0.974034	2771	2	-0.24405	0.82825	0.82841	1	14696	1	-0.24405
ATP6V1B1	4	0.028819	0.078042	0.910856	1521	3	-0.50742	0.82836	0.82852	1	14697	1	-0.50742
TAS2R5	4	0.90193	0.90211	1	16033	0	0.065282	0.82838	0.82854	1	14698	1	0.065282
C21orf88	4	0.87747	0.87763	1	15584	0	0.088171	0.82841	0.82857	1	14699	1	0.088171
STOML1	4	0.83089	0.83107	1	14732	0	0.021999	0.82845	0.82861	1	14700	1	0.021999
ARHGEF9	4	0.31148	0.45357	1	7979	1	0.038735	0.82853	0.82869	1	14701	1	0.038735
OR2D2	4	0.79412	0.79561	1	14070	1	0.048177	0.82855	0.82871	1	14702	1	0.048177
ENO1	4	0.1615	0.29769	1	5288	2	-0.34396	0.82866	0.82881	1	14703	1	-0.34396
PRR5L	4	0.016877	0.052982	0.89236	1044	2	-0.33165	0.82869	0.82885	1	14704	1	-0.33165
TEAD3	4	0.014379	0.047015	0.872672	952	2	-0.45988	0.82879	0.82894	1	14705	1	-0.45988
GNPNAT1	4	0.016652	0.052508	0.89236	1035	2	-0.44622	0.82881	0.82896	1	14706	1	-0.44622
MMP9	4	0.028111	0.076571	0.908966	1499	1	0.088898	0.82894	0.8291	1	14707	1	0.088898
OOEP	4	0.43071	0.57717	1	10134	2	-0.10426	0.82912	0.82927	1	14708	1	-0.10426
CREBZF	4	0.11157	0.23534	0.99049	4201	3	-0.1962	0.8292	0.82935	1	14709	1	-0.1962
ASB2	3	0.70508	0.7056	1	12831	1	-0.035398	0.8292	0.82909	1	14710	0	-0.035398
PPP6R1	4	0.090214	0.19723	0.986006	3561	1	-0.029219	0.82927	0.82941	1	14711	1	-0.029219
MPND	4	0.11123	0.23476	0.99049	4189	2	-0.28618	0.82935	0.8295	1	14712	1	-0.28618
HSBP1L1	1	0.17065	0.17042	0.97739	5446	1	-0.37518	0.82935	0.82974	1	14713	0	-0.37518
TM6SF2	4	0.29894	0.44048	1	7756	2	-0.041494	0.82951	0.82966	1	14714	1	-0.041494
SGCE	4	0.068395	0.15634	0.974034	2858	3	-0.28289	0.82953	0.82969	1	14715	1	-0.28289
TMEM106B	4	0.39067	0.53551	1	9404	1	-0.019873	0.82956	0.82972	1	14716	1	-0.019873
FAM212A	3	0.50574	0.547	1	10786	1	-0.044825	0.82958	0.82945	1	14717	0	-0.044825
SGCA	4	0.42973	0.57619	1	10114	2	-0.082693	0.82958	0.82974	1	14718	1	-0.082693
C12orf5	4	0.096608	0.20876	0.988446	3762	3	-0.2573	0.82964	0.8298	1	14719	1	-0.2573
GPR123	4	0.16215	0.29834	1	5301	2	-0.16168	0.82969	0.82985	1	14720	1	-0.16168
TNPO3	4	0.82718	0.82732	1	14672	0	-0.11082	0.8299	0.83008	1	14721	1	-0.11082
TEDDM1	4	0.69812	0.72084	1	12736	1	-0.0081807	0.8299	0.83008	1	14722	1	-0.0081807
CHST13	4	0.12269	0.25476	0.99049	4563	1	-0.036377	0.82993	0.8301	1	14723	1	-0.036377
ULBP1	4	0.83493	0.83512	1	14806	0	-0.025217	0.82996	0.83013	1	14724	1	-0.025217
BTBD10	4	0.86635	0.86648	1	15366	0	0.0036282	0.82996	0.83013	1	14725	1	0.0036282
CYB5A	4	0.30244	0.4441	1	7821	1	0.033578	0.83016	0.83033	1	14726	1	0.033578
SPAG4	4	0.71119	0.72973	1	12908	1	0.0047842	0.83016	0.83033	1	14727	1	0.0047842
NKX3-1	4	0.073875	0.16671	0.977243	3041	3	-0.27573	0.83022	0.8304	1	14728	1	-0.27573
PCDHGC3	4	0.0814	0.18094	0.977659	3300	2	-0.24718	0.83025	0.83042	1	14729	1	-0.24718
TREH	4	0.012185	0.040214	0.861415	822	1	-0.02698	0.83027	0.83045	1	14730	1	-0.02698
TAP1	4	0.85269	0.85281	1	15132	0	0.090385	0.83029	0.83047	1	14731	1	0.090385
KIAA1147	4	0.0088891	0.029813	0.852444	613	3	-0.67316	0.83032	0.83049	1	14732	1	-0.67316
HDGFL1	4	0.3096	0.45162	1	7948	2	-0.18821	0.83032	0.83049	1	14733	1	-0.18821
FKBP7	4	0.12538	0.25942	0.99049	4651	2	-0.13388	0.83039	0.83057	1	14734	1	-0.13388
DUSP12	4	0.86605	0.86619	1	15358	0	0.064208	0.83052	0.83071	1	14735	1	0.064208
IL1RAP	4	0.11911	0.24852	0.99049	4450	2	-0.22011	0.83056	0.83075	1	14736	1	-0.22011
NEMF	4	0.11076	0.23392	0.99049	4172	3	-0.26319	0.83064	0.83083	1	14737	1	-0.26319
LYZL4	4	0.39802	0.5432	1	9538	2	-0.10796	0.83064	0.83083	1	14738	1	-0.10796
TRAM1	4	0.18991	0.32738	1	5790	2	-0.15276	0.83068	0.83087	1	14739	1	-0.15276
GEM	4	0.058379	0.13705	0.968498	2523	3	-0.34922	0.8307	0.83089	1	14740	1	-0.34922
BPIFB4	4	0.76863	0.77344	1	13682	1	0.032396	0.83071	0.83091	1	14741	1	0.032396
GPR114	4	0.33855	0.48159	1	8459	2	-0.12129	0.83078	0.83097	1	14742	1	-0.12129
XPO6	4	0.72881	0.74246	1	13117	1	0.020189	0.83092	0.83109	1	14743	1	0.020189
CPEB4	4	0.32871	0.47132	1	8281	1	0.056669	0.83102	0.8312	1	14744	1	0.056669
GRXCR1	4	0.31545	0.45766	1	8053	1	0.00012114	0.83102	0.8312	1	14745	1	0.00012114
RPS6	1	0.16891	0.16873	0.97739	5425	1	-0.37352	0.83109	0.83153	1	14746	0	-0.37352
FSD1	4	0.26152	0.4018	1	7074	2	-0.23543	0.83111	0.8313	1	14747	1	-0.23543
FUS	4	0.39516	0.5402	1	9483	1	0.08776	0.83115	0.83135	1	14748	0	0.08776
OR7G2	3	0.017643	0.045848	0.872672	1082	1	0.030614	0.83115	0.83106	1	14749	0	0.030614
HIST1H4I	3	0.48802	0.53514	1	10639	1	-0.085397	0.83118	0.83108	1	14750	0	-0.085397
SLC7A4	4	0.020806	0.061359	0.89626	1224	3	-0.47029	0.8312	0.83139	1	14751	0	-0.47029
CEP350	4	0.30576	0.44756	1	7886	2	-0.066207	0.8312	0.83139	1	14752	0	-0.066207
SCML4	4	0.08507	0.18776	0.983099	3405	3	-0.2588	0.83134	0.83153	1	14753	0	-0.2588
C21orf90	4	0.042903	0.10671	0.94902	2007	2	-0.30439	0.83141	0.8316	1	14754	0	-0.30439
IPP	4	0.30045	0.44205	1	7788	2	-0.18287	0.83143	0.83163	1	14755	0	-0.18287
FKBP10	4	0.62118	0.67317	1	11870	1	-0.043966	0.83149	0.83168	1	14756	0	-0.043966
DCAF4L2	4	0.30261	0.44429	1	7824	2	-0.1556	0.83155	0.83175	1	14757	0	-0.1556
FGF23	4	0.12546	0.25957	0.99049	4656	3	-0.19682	0.83172	0.83192	1	14758	0	-0.19682
RHBG	4	0.79781	0.79896	1	14140	1	0.083176	0.83177	0.83196	1	14759	0	0.083176
RTEL1	4	0.67718	0.70705	1	12486	1	0.13171	0.83181	0.832	1	14760	0	0.13171
GDF11	4	0.090924	0.19851	0.986006	3584	1	-0.094127	0.83181	0.832	1	14761	0	-0.094127
NEU2	4	0.41774	0.56376	1	9886	2	-0.095418	0.83186	0.83204	1	14762	0	-0.095418
ALDH18A1	4	0.00093276	0.0033412	0.636113	91	2	-0.4071	0.83187	0.83206	1	14763	0	-0.4071
HELZ2	4	0.61356	0.66884	1	11795	1	0.065774	0.83189	0.83207	1	14764	0	0.065774
LGALS4	4	0.36314	0.50699	1	8901	2	-0.10398	0.83193	0.83212	1	14765	0	-0.10398
CXCL6	1	0.16805	0.16789	0.97739	5411	1	-0.40975	0.83195	0.83238	1	14766	0	-0.40975
FAM89B	4	0.63762	0.68272	1	12043	1	-0.033596	0.83196	0.83214	1	14767	0	-0.033596
ADPRM	4	0.41926	0.56526	1	9906	1	0.086641	0.83198	0.83215	1	14768	0	0.086641
ZXDC	4	0.40177	0.54716	1	9602	2	-0.12204	0.832	0.83218	1	14769	0	-0.12204
NRG3	4	0.67578	0.70615	1	12474	1	-0.052805	0.83202	0.83219	1	14770	0	-0.052805
DPY19L2	4	0.095889	0.20748	0.988446	3736	1	-0.047837	0.83207	0.83224	1	14771	0	-0.047837
PCDHA11	4	0.13234	0.26706	0.994192	4779	2	-0.45588	0.83223	0.8324	1	14772	0	-0.45588
MFSD9	4	0.2506	0.39036	1	6878	2	-0.13899	0.83239	0.83257	1	14773	0	-0.13899
TMEM79	4	0.18228	0.3194	1	5663	2	-0.33542	0.83247	0.83262	1	14774	0	-0.33542
EPHA6	4	0.20756	0.34575	1	6102	2	-0.10608	0.83249	0.83265	1	14775	0	-0.10608
ABCB6	4	0.39172	0.53655	1	9417	1	0.033722	0.83252	0.83268	1	14776	0	0.033722
SETD7	4	0.35238	0.4959	1	8710	2	-0.091503	0.83258	0.83275	1	14777	0	-0.091503
EPM2A	4	0.023343	0.066659	0.897442	1322	3	-0.31648	0.83261	0.83278	1	14778	0	-0.31648
COPS5	4	0.0064762	0.022115	0.841458	463	3	-0.85302	0.83265	0.83283	1	14779	0	-0.85302
SELE	4	0.2976	0.43913	1	7729	2	-0.064273	0.83275	0.83292	1	14780	0	-0.064273
PTGIR	4	0.061393	0.14282	0.972557	2610	3	-0.36183	0.83278	0.83296	1	14781	0	-0.36183
SAYSD1	4	0.37582	0.52016	1	9121	2	-0.078074	0.83282	0.833	1	14782	0	-0.078074
ISM1	4	0.91538	0.91558	1	16283	0	0.057914	0.83284	0.83302	1	14783	0	0.057914
LGR6	4	0.031207	0.083015	0.919097	1613	2	-0.1046	0.83287	0.83305	1	14784	0	-0.1046
HS1BP3	4	0.31647	0.45872	1	8066	1	-0.088306	0.83287	0.83305	1	14785	0	-0.088306
USP31	4	0.84103	0.84111	1	14908	0	-0.040992	0.83289	0.83307	1	14786	0	-0.040992
SPO11	4	0.29146	0.43279	1	7620	2	-0.071631	0.83291	0.83308	1	14787	0	-0.071631
AGMAT	4	0.84079	0.84086	1	14904	0	-0.0071951	0.83294	0.8331	1	14788	0	-0.0071951
LGR4	4	0.065043	0.14994	0.974034	2737	2	-0.17134	0.833	0.83318	1	14789	0	-0.17134
UBXN11	4	0.90324	0.90345	1	16056	0	0.08473	0.83304	0.83321	1	14790	0	0.08473
SPRED1	4	0.11709	0.24501	0.99049	4380	3	-0.24076	0.83307	0.83324	1	14791	0	-0.24076
AZGP1	4	0.21493	0.35343	1	6229	2	-0.18968	0.83315	0.83333	1	14792	0	-0.18968
TMEM187	4	0.3933	0.53827	1	9442	2	-0.082805	0.83317	0.83335	1	14793	0	-0.082805
PCGF5	4	0.87819	0.8784	1	15596	0	0.032708	0.83323	0.8334	1	14794	0	0.032708
OR2AK2	4	0.0059423	0.020401	0.841458	422	3	-0.49071	0.83323	0.8334	1	14795	0	-0.49071
TK2	4	0.1355	0.27041	0.994707	4840	2	-0.2885	0.83325	0.83342	1	14796	0	-0.2885
PSMB11	4	0.50726	0.61433	1	10800	1	-0.070189	0.83327	0.83344	1	14797	0	-0.070189
GPR157	4	0.80964	0.80998	1	14358	1	0.079268	0.83338	0.83355	1	14798	0	0.079268
NEURL1B	4	0.58094	0.65084	1	11475	1	0.039473	0.83343	0.8336	1	14799	0	0.039473
ITPR2	4	0.02123	0.062231	0.896402	1232	2	-0.26771	0.83343	0.8336	1	14800	0	-0.26771
FLVCR2	4	0.22459	0.36346	1	6410	1	0.008499	0.83348	0.83365	1	14801	0	0.008499
C1orf95	4	0.37595	0.52029	1	9123	2	-0.066584	0.83351	0.83368	1	14802	0	-0.066584
YAF2	4	0.26206	0.40238	1	7084	2	-0.087049	0.83351	0.83368	1	14803	0	-0.087049
DNAJC22	4	0.75404	0.7617	1	13485	1	0.018644	0.83357	0.83374	1	14804	0	0.018644
STK17B	4	0.10536	0.22423	0.99049	4018	3	-0.17924	0.83362	0.83379	1	14805	0	-0.17924
MPP4	4	0.020456	0.060625	0.893387	1210	3	-0.477	0.83362	0.83379	1	14806	0	-0.477
GPAA1	4	0.64216	0.68543	1	12094	1	0.060574	0.83362	0.83379	1	14807	0	0.060574
PAK3	4	0.080965	0.18009	0.977659	3284	3	-0.24313	0.83366	0.83382	1	14808	0	-0.24313
MARCH1	4	0.0045829	0.0159	0.806986	347	3	-0.7601	0.83368	0.83385	1	14809	0	-0.7601
HERC2	4	0.37526	0.5196	1	9109	2	-0.048304	0.83375	0.83391	1	14810	0	-0.048304
RAVER1	4	0.87029	0.87041	1	15458	0	-0.016135	0.83376	0.83392	1	14811	0	-0.016135
BCL9	3	0.014034	0.036921	0.861159	926	1	-0.10218	0.83377	0.83365	1	14812	0	-0.10218
CCDC67	2	0.53177	0.5331	1	11010	1	-0.131	0.83384	0.83348	1	14813	0	-0.131
CNIH4	4	0.74504	0.75459	1	13339	1	0.018827	0.83397	0.83414	1	14814	0	0.018827
PCDH20	4	0.7965	0.79774	1	14119	1	0.030215	0.83399	0.83416	1	14815	0	0.030215
RDH13	4	0.29947	0.44105	1	7768	2	-0.15954	0.834	0.83417	1	14816	0	-0.15954
SMIM9	4	0.6408	0.68462	1	12078	1	0.062131	0.83404	0.83421	1	14817	0	0.062131
TSG101	4	0.14616	0.28154	1	5015	2	-0.23106	0.83408	0.83425	1	14818	0	-0.23106
AIMP2	4	0.40856	0.55414	1	9729	1	-0.0096669	0.8342	0.83437	1	14819	0	-0.0096669
MDFIC	4	0.079676	0.17773	0.977659	3238	3	-0.24541	0.83422	0.83439	1	14820	0	-0.24541
PPP1R17	4	0.3304	0.47307	1	8307	2	-0.16228	0.83423	0.8344	1	14821	0	-0.16228
KTN1	4	0.15817	0.29425	1	5226	2	-0.10375	0.83426	0.83443	1	14822	0	-0.10375
PRC1	4	0.032791	0.086235	0.920989	1663	3	-0.50352	0.83435	0.83452	1	14823	0	-0.50352
EFTUD2	4	0.64779	0.68882	1	12150	1	0.12049	0.83446	0.83464	1	14824	0	0.12049
TNFRSF17	4	0.051827	0.12436	0.958367	2309	3	-0.37222	0.83446	0.83464	1	14825	0	-0.37222
SPDEF	4	0.0071747	0.024411	0.8471	506	3	-0.51573	0.83446	0.83464	1	14826	0	-0.51573
TAT	3	0.75286	0.75301	1	13467	0	-0.049209	0.83455	0.83443	1	14827	0	-0.049209
CCL21	4	0.19174	0.3293	1	5825	2	-0.24105	0.83456	0.83474	1	14828	0	-0.24105
C9orf131	4	0.24553	0.38508	1	6798	2	-0.1677	0.83476	0.83494	1	14829	0	-0.1677
MCF2L	4	0.54966	0.63476	1	11172	1	-0.032744	0.83476	0.83494	1	14830	0	-0.032744
PSMA3	4	0.12577	0.26009	0.99049	4665	3	-0.46476	0.83482	0.83501	1	14831	0	-0.46476
WDR73	4	0.31465	0.45684	1	8036	2	-0.25883	0.83482	0.83501	1	14832	0	-0.25883
SOX7	4	0.37392	0.51822	1	9086	1	0.029891	0.83482	0.83501	1	14833	0	0.029891
B3GNT1	4	0.17836	0.31531	1	5584	2	-0.11226	0.83487	0.83506	1	14834	0	-0.11226
NFE2L3	4	0.84687	0.84696	1	15014	0	-0.019544	0.83495	0.83514	1	14835	0	-0.019544
FMR1NB	4	0.32932	0.47197	1	8290	1	0.011055	0.83504	0.83522	1	14836	0	0.011055
SCGB1D1	4	0.41081	0.55658	1	9767	2	-0.038185	0.83508	0.83525	1	14837	0	-0.038185
FAM65B	4	0.13333	0.26812	0.994192	4798	1	0.12794	0.83508	0.83525	1	14838	0	0.12794
SCGB1D4	4	0.1719	0.30859	1	5469	2	-0.19484	0.83511	0.83528	1	14839	0	-0.19484
THUMPD3	4	0.42385	0.57008	1	10004	2	-0.0012274	0.8352	0.83537	1	14840	0	-0.0012274
H3F3B	2	0.099737	0.16953	0.97739	3855	1	-0.36351	0.83522	0.83487	1	14841	0	-0.36351
SLC8A1	4	0.20465	0.34266	1	6062	2	-0.14534	0.83523	0.8354	1	14842	0	-0.14534
CLTCL1	4	0.43791	0.58335	1	10239	1	-0.12212	0.83536	0.83552	1	14843	0	-0.12212
UBXN7	4	0.3892	0.53399	1	9372	2	-0.073939	0.83546	0.8356	1	14844	0	-0.073939
CISD2	4	0.57934	0.65001	1	11459	1	-0.057397	0.83548	0.83562	1	14845	0	-0.057397
TMEM244	4	0.77165	0.77593	1	13729	1	0.0079465	0.83553	0.83567	1	14846	0	0.0079465
ZNF234	4	0.54725	0.63357	1	11153	1	-0.068289	0.83553	0.83567	1	14847	0	-0.068289
HTR2B	4	0.021277	0.062336	0.896402	1235	3	-0.50732	0.83575	0.83589	1	14848	0	-0.50732
IFIT1B	4	0.039679	0.10024	0.93982	1902	3	-0.37109	0.83579	0.83592	1	14849	0	-0.37109
NSMCE2	4	0.35228	0.4958	1	8709	1	-0.0055562	0.83588	0.83602	1	14850	0	-0.0055562
CSGALNACT2	4	0.6277	0.67693	1	11941	1	-0.012778	0.83588	0.83602	1	14851	0	-0.012778
POLB	4	0.048424	0.11754	0.953402	2198	3	-0.43364	0.83593	0.83607	1	14852	0	-0.43364
LBX1	4	0.18252	0.31964	1	5670	2	-0.40464	0.83601	0.83615	1	14853	0	-0.40464
FGF1	4	0.92408	0.92437	1	16431	0	0.0036239	0.83608	0.83621	1	14854	0	0.0036239
RPL10L	4	0.21416	0.35264	1	6217	2	-0.22235	0.8361	0.83624	1	14855	0	-0.22235
SP6	3	0.13841	0.23237	0.99049	4893	2	-0.40231	0.83612	0.836	1	14856	0	-0.40231
LSM4	4	0.0067458	0.023032	0.841458	479	3	-0.7829	0.83613	0.83627	1	14857	0	-0.7829
LONP1	4	0.28632	0.42744	1	7522	2	-0.11898	0.8363	0.83645	1	14858	0	-0.11898
CCDC83	4	0.2882	0.42943	1	7554	1	-0.016258	0.83634	0.83648	1	14859	0	-0.016258
MXRA7	4	0.023055	0.066048	0.896402	1309	3	-0.52678	0.83638	0.83652	1	14860	0	-0.52678
C3orf84	4	0.47841	0.6012	1	10566	1	0.070968	0.8364	0.83654	1	14861	0	0.070968
TMEM200C	4	0.09077	0.19823	0.986006	3580	2	-0.28737	0.83643	0.83657	1	14862	0	-0.28737
FAM155B	4	0.23791	0.37727	1	6651	1	0.0013938	0.83643	0.83657	1	14863	0	0.0013938
DNAH3	4	0.14889	0.28443	1	5067	2	-0.17819	0.83647	0.83662	1	14864	0	-0.17819
HIST1H3G	1	0.16353	0.1633	0.976899	5328	1	-0.61992	0.83647	0.83691	1	14865	0	-0.61992
FRAS1	4	0.15219	0.28788	1	5129	1	-0.11549	0.8365	0.83665	1	14866	0	-0.11549
SIGLEC1	4	0.80461	0.8052	1	14251	1	-0.00056781	0.83654	0.83669	1	14867	0	-0.00056781
HMX3	4	0.0093936	0.031446	0.852444	655	3	-0.83296	0.83656	0.83671	1	14868	0	-0.83296
MPDZ	4	0.044008	0.10894	0.949981	2039	2	-0.11721	0.8366	0.83675	1	14869	0	-0.11721
SUGP2	4	0.79839	0.7995	1	14150	1	-0.16794	0.83668	0.83681	1	14870	0	-0.16794
CLDN8	4	0.83854	0.83863	1	14865	0	0.027959	0.8367	0.83683	1	14871	0	0.027959
COL6A1	4	0.24505	0.38457	1	6788	2	-0.2088	0.83673	0.83685	1	14872	0	-0.2088
SF1	4	0.28618	0.4273	1	7517	2	-0.21159	0.83675	0.83688	1	14873	0	-0.21159
MAN1A1	4	0.38534	0.52997	1	9292	2	-0.068401	0.83677	0.8369	1	14874	0	-0.068401
EXOSC7	4	0.0082578	0.027764	0.850293	569	3	-0.87074	0.83691	0.83704	1	14875	0	-0.87074
SLC22A9	4	0.27561	0.41629	1	7342	1	-0.043546	0.83696	0.83709	1	14876	0	-0.043546
MRPS22	4	0.95303	0.95319	1	17008	0	0.10111	0.8371	0.83723	1	14877	0	0.10111
RGS13	4	0.0098864	0.032997	0.860478	681	1	0.054816	0.83715	0.83727	1	14878	0	0.054816
CEP152	3	0.050163	0.11437	0.952508	2255	2	-0.68769	0.83717	0.83707	1	14879	0	-0.68769
SLC22A10	3	0.86678	0.86671	1	15378	0	0.0068863	0.83726	0.83716	1	14880	0	0.0068863
CTNNB1	4	0.90461	0.90478	1	16085	0	0.035346	0.83729	0.83741	1	14881	0	0.035346
OPCML	4	0.12546	0.25957	0.99049	4655	2	-0.14837	0.83739	0.83752	1	14882	0	-0.14837
ABL1	4	0.14251	0.27773	0.999833	4951	2	-0.25006	0.8374	0.83753	1	14883	0	-0.25006
P2RY6	4	0.03012	0.08076	0.917075	1568	3	-0.44487	0.83741	0.83754	1	14884	0	-0.44487
C19orf43	4	0.015607	0.050198	0.88841	1002	3	-0.53963	0.83744	0.83756	1	14885	0	-0.53963
CILP2	4	0.37293	0.51717	1	9074	2	-0.21721	0.83744	0.83756	1	14886	0	-0.21721
FAM169A	4	0.92106	0.92134	1	16386	0	0.1051	0.83748	0.83761	1	14887	0	0.1051
MAP1A	4	0.79261	0.79421	1	14049	1	0.010507	0.83754	0.83767	1	14888	0	0.010507
ZC3H10	4	0.010952	0.03634	0.861159	745	2	-0.22602	0.83762	0.83774	1	14889	0	-0.22602
C11orf85	4	0.12446	0.25783	0.99049	4621	2	-0.21953	0.83766	0.83779	1	14890	0	-0.21953
NKPD1	4	0.3495	0.49293	1	8652	2	-0.12075	0.8377	0.83782	1	14891	0	-0.12075
TNFRSF10D	4	0.43337	0.57994	1	10176	1	0.14075	0.8377	0.83782	1	14892	0	0.14075
COQ9	4	0.017758	0.054843	0.89236	1088	2	-0.46589	0.83773	0.83785	1	14893	0	-0.46589
CYP2J2	4	0.021298	0.06238	0.896402	1239	2	-0.45513	0.83773	0.83785	1	14894	0	-0.45513
GPR62	4	0.88788	0.88806	1	15773	0	0.046949	0.83775	0.83787	1	14895	0	0.046949
ZNF704	4	0.60012	0.66131	1	11669	1	0.024295	0.83781	0.83793	1	14896	0	0.024295
SLC35B3	4	0.062325	0.14463	0.972557	2651	1	0.10759	0.83786	0.83798	1	14897	0	0.10759
CHMP1A	4	0.5416	0.63078	1	11098	1	-0.044122	0.83788	0.838	1	14898	0	-0.044122
BAZ2B	4	0.37213	0.5163	1	9056	2	-0.13856	0.83791	0.83803	1	14899	0	-0.13856
DAB1	4	0.40445	0.54988	1	9659	2	-0.076292	0.83801	0.83812	1	14900	0	-0.076292
MYOC	4	0.053267	0.12719	0.960777	2361	2	-0.11391	0.83802	0.83813	1	14901	0	-0.11391
ECM2	4	0.42795	0.57436	1	10082	2	-0.094446	0.83817	0.83827	1	14902	0	-0.094446
PHB	4	0.90357	0.90379	1	16063	0	0.044285	0.8382	0.83829	1	14903	0	0.044285
GUCY2D	4	0.17672	0.31356	1	5554	2	-0.16369	0.8383	0.83838	1	14904	0	-0.16369
TMEM14C	2	0.38967	0.40659	1	9384	1	-0.21024	0.83831	0.83802	1	14905	0	-0.21024
MLK4	4	0.26048	0.40072	1	7053	2	-0.2601	0.83832	0.8384	1	14906	0	-0.2601
KHSRP	4	0.047799	0.11633	0.952508	2178	2	-0.50314	0.83835	0.83844	1	14907	0	-0.50314
C15orf61	4	0.39919	0.54443	1	9561	2	-0.045716	0.83838	0.83847	1	14908	0	-0.045716
MC3R	4	0.4746	0.59947	1	10526	1	0.085146	0.83844	0.83853	1	14909	0	0.085146
SERPINA6	4	0.69089	0.71605	1	12630	1	-0.025919	0.83853	0.83863	1	14910	0	-0.025919
ZNF560	4	0.60951	0.66654	1	11754	1	0.05222	0.83862	0.8387	1	14911	0	0.05222
RPL32	1	0.16137	0.16116	0.976108	5287	1	-0.7683	0.83863	0.83909	1	14912	0	-0.7683
ITGB2	4	0.94728	0.94745	1	16881	0	0.073005	0.83866	0.83874	1	14913	0	0.073005
SRSF7	4	0.07383	0.16664	0.977243	3040	3	-0.45746	0.83872	0.8388	1	14914	0	-0.45746
CEPT1	4	0.16302	0.29927	1	5318	2	-0.35136	0.83874	0.83882	1	14915	0	-0.35136
EID1	4	0.3247	0.46716	1	8212	2	-0.13359	0.83882	0.83891	1	14916	0	-0.13359
MZT2B	4	0.75198	0.7601	1	13450	1	-0.11461	0.83882	0.83891	1	14917	0	-0.11461
LRRC36	4	0.30382	0.44556	1	7844	2	-0.14573	0.83887	0.83896	1	14918	0	-0.14573
DIS3L	4	0.11631	0.24362	0.99049	4342	3	-0.23168	0.83897	0.83906	1	14919	0	-0.23168
CCDC137	4	0.10925	0.23121	0.99049	4129	3	-0.25885	0.83899	0.83907	1	14920	0	-0.25885
TMEM208	4	0.054758	0.13014	0.964762	2407	2	-0.19449	0.83901	0.8391	1	14921	0	-0.19449
C19orf66	4	0.15681	0.29278	1	5206	2	-0.11758	0.83907	0.83916	1	14922	0	-0.11758
RET	4	0.20818	0.34639	1	6118	2	-0.099294	0.83913	0.83922	1	14923	0	-0.099294
FAM180B	4	0.074199	0.16731	0.977243	3055	2	-0.22345	0.83919	0.83928	1	14924	0	-0.22345
PARP14	4	0.64324	0.68607	1	12105	1	-0.088116	0.83926	0.83935	1	14925	0	-0.088116
PATE4	4	0.81623	0.81639	1	14475	1	-0.038624	0.8393	0.83939	1	14926	0	-0.038624
CRYBB1	4	0.19647	0.33408	1	5912	2	-0.1242	0.83937	0.83947	1	14927	0	-0.1242
NID1	4	0.08848	0.19407	0.984402	3516	3	-0.36516	0.83943	0.83953	1	14928	0	-0.36516
TRMT5	4	0.30855	0.45047	1	7929	1	-0.17055	0.8395	0.83962	1	14929	0	-0.17055
COMMD4	4	0.40762	0.55316	1	9704	2	-0.13952	0.83962	0.83973	1	14930	0	-0.13952
N4BP2	4	0.28213	0.42309	1	7456	2	-0.15822	0.83966	0.83976	1	14931	0	-0.15822
ITGB8	4	0.060012	0.14019	0.971655	2562	2	-0.28943	0.8397	0.8398	1	14932	0	-0.28943
SLC25A34	4	0.27875	0.41958	1	7397	2	-0.085508	0.83978	0.83988	1	14933	0	-0.085508
APOL3	4	0.0068821	0.023449	0.841458	486	2	-0.33291	0.83995	0.84004	1	14934	0	-0.33291
PEAR1	4	0.0037548	0.013124	0.794994	293	2	-0.40193	0.84003	0.84011	1	14935	0	-0.40193
C17orf100	4	0.34197	0.4851	1	8528	1	-0.035694	0.84013	0.8402	1	14936	0	-0.035694
POLD4	4	0.096	0.20768	0.988446	3742	3	-0.30817	0.8402	0.84027	1	14937	0	-0.30817
KCNV1	4	0.22364	0.36249	1	6393	2	-0.20036	0.84028	0.84036	1	14938	0	-0.20036
C17orf70	4	0.33506	0.4779	1	8399	1	-0.089945	0.84028	0.84036	1	14939	0	-0.089945
JAK2	4	0.48149	0.60255	1	10586	1	-0.084213	0.84031	0.84039	1	14940	0	-0.084213
KCNJ8	4	0.078776	0.176	0.977659	3205	3	-0.2426	0.84034	0.84042	1	14941	0	-0.2426
C2CD3	4	0.44749	0.58747	1	10318	1	-0.01214	0.84038	0.84046	1	14942	0	-0.01214
RAB31	4	0.10804	0.22905	0.99049	4091	2	-0.014401	0.84038	0.84046	1	14943	0	-0.014401
SLC26A5	4	0.24601	0.38559	1	6810	2	-0.14102	0.84038	0.84046	1	14944	0	-0.14102
PIAS1	4	0.51435	0.61763	1	10870	1	-0.10081	0.84045	0.84053	1	14945	0	-0.10081
ARSA	4	0.67175	0.70358	1	12435	1	-0.068358	0.84046	0.84054	1	14946	0	-0.068358
TRIQK	1	0.15946	0.15927	0.974856	5250	1	-0.35623	0.84054	0.84101	1	14947	0	-0.35623
TRPC6	4	0.19146	0.32902	1	5820	2	-0.14793	0.84057	0.84064	1	14948	0	-0.14793
C6orf89	4	0.31481	0.457	1	8041	2	-0.13555	0.84059	0.84066	1	14949	0	-0.13555
FBXO2	4	0.3734	0.51764	1	9079	2	-0.14159	0.84068	0.84074	1	14950	0	-0.14159
DES	4	0.1213	0.25236	0.99049	4518	2	-0.20258	0.84081	0.84088	1	14951	0	-0.20258
R3HDM4	4	0.11022	0.23296	0.99049	4157	2	-0.26771	0.84083	0.8409	1	14952	0	-0.26771
SDS	4	0.24299	0.38243	1	6753	2	-0.23076	0.8409	0.84098	1	14953	0	-0.23076
ACOX3	4	0.52083	0.62072	1	10919	1	-0.020737	0.84093	0.84099	1	14954	0	-0.020737
ITFG1	4	0.31728	0.45954	1	8080	2	-0.081113	0.84098	0.84105	1	14955	0	-0.081113
RNF41	4	0.37782	0.5222	1	9157	2	-0.13073	0.84102	0.8411	1	14956	0	-0.13073
AK4	4	0.82834	0.82848	1	14693	0	-0.11974	0.84105	0.84112	1	14957	0	-0.11974
FADS3	4	0.17059	0.30721	1	5445	2	-0.15926	0.8411	0.84118	1	14958	0	-0.15926
FEZ1	4	0.82134	0.82149	1	14564	0	0.015378	0.84112	0.8412	1	14959	0	0.015378
ATP10A	4	0.36258	0.5064	1	8888	2	-0.16485	0.8412	0.84128	1	14960	0	-0.16485
GCSAML	4	0.17753	0.31443	1	5571	2	-0.073469	0.84123	0.8413	1	14961	0	-0.073469
GSTO2	4	0.95497	0.95509	1	17041	0	0.10493	0.84126	0.84133	1	14962	0	0.10493
PATL2	4	0.53146	0.62577	1	11005	1	-0.076459	0.8413	0.84137	1	14963	0	-0.076459
ID3	4	0.68831	0.71432	1	12605	1	-0.11193	0.84133	0.8414	1	14964	0	-0.11193
TFAP4	4	0.34598	0.48927	1	8599	2	-0.12225	0.8414	0.84147	1	14965	0	-0.12225
SLC25A43	4	0.3749	0.51921	1	9099	2	-0.023228	0.84147	0.84155	1	14966	0	-0.023228
GLIPR1L2	4	0.069604	0.15861	0.974634	2901	2	-0.12204	0.84164	0.84173	1	14967	0	-0.12204
STEAP1B	4	0.088408	0.19395	0.984402	3513	3	-0.35124	0.84167	0.84176	1	14968	0	-0.35124
EIF2A	4	0.51923	0.61993	1	10909	1	0.028614	0.84171	0.84181	1	14969	0	0.028614
TRABD2A	4	0.008445	0.028341	0.852444	586	3	-0.46102	0.84174	0.84183	1	14970	0	-0.46102
ENTPD1	4	0.16016	0.29632	1	5268	1	-0.0040892	0.84179	0.84188	1	14971	0	-0.0040892
AUNIP	4	0.062567	0.14507	0.972557	2659	2	-0.11836	0.84186	0.84194	1	14972	0	-0.11836
IL36G	3	0.11032	0.19553	0.985498	4162	1	0.02897	0.84195	0.84183	1	14973	0	0.02897
SEC14L2	4	0.82218	0.82231	1	14579	0	-0.033624	0.84198	0.84206	1	14974	0	-0.033624
LCLAT1	4	0.42699	0.57333	1	10066	1	0.020313	0.84198	0.84206	1	14975	0	0.020313
LRCH3	4	0.058575	0.13741	0.968498	2530	2	-0.089353	0.84201	0.8421	1	14976	0	-0.089353
KLRB1	4	0.90974	0.9099	1	16171	0	0.050378	0.84205	0.84214	1	14977	0	0.050378
TNFAIP8L2	4	0.10223	0.21867	0.99049	3931	2	-0.24106	0.84214	0.84222	1	14978	0	-0.24106
RAB18	4	0.79766	0.79882	1	14137	1	-0.021252	0.84215	0.84223	1	14979	0	-0.021252
TMED9	4	0.00036748	0.0013214	0.518618	46	1	0.049912	0.84218	0.84225	1	14980	0	0.049912
PAPPA	4	0.50756	0.61447	1	10804	1	-0.047907	0.84232	0.84239	1	14981	0	-0.047907
NBEAL1	4	0.094649	0.20528	0.988446	3696	3	-0.33132	0.84237	0.84244	1	14982	0	-0.33132
PRG3	4	0.089564	0.19605	0.985758	3544	2	-0.34519	0.84238	0.84246	1	14983	0	-0.34519
RBKS	4	0.31363	0.45582	1	8015	2	-0.20582	0.84244	0.84251	1	14984	0	-0.20582
TMCO3	4	0.73386	0.7461	1	13186	1	0.00388	0.84267	0.84274	1	14985	0	0.00388
HIST3H2A	4	0.8459	0.84598	1	14995	0	0.068844	0.84267	0.84274	1	14986	0	0.068844
TYW1	4	0.66729	0.70074	1	12372	1	-0.030088	0.84273	0.84281	1	14987	0	-0.030088
LRRC26	4	0.12872	0.26329	0.992846	4715	1	-0.037564	0.84278	0.84285	1	14988	0	-0.037564
GIGYF1	4	0.0070772	0.02409	0.844516	504	1	-0.021376	0.84288	0.84296	1	14989	0	-0.021376
PRAMEF2	3	0.1365	0.22986	0.99049	4858	2	-0.15004	0.84292	0.84284	1	14990	0	-0.15004
MS4A4E	4	0.28962	0.43088	1	7587	1	0.017337	0.84293	0.843	1	14991	0	0.017337
PIWIL1	4	0.019964	0.059612	0.893387	1189	2	-0.26887	0.84302	0.8431	1	14992	0	-0.26887
HOXB8	4	0.64719	0.68849	1	12139	1	-0.11766	0.84314	0.84321	1	14993	0	-0.11766
ZWILCH	4	0.048096	0.11691	0.952508	2190	3	-0.51529	0.8432	0.84327	1	14994	0	-0.51529
SCNN1B	4	0.21981	0.35849	1	6317	2	-0.085628	0.84323	0.8433	1	14995	0	-0.085628
ADARB1	4	0.08071	0.17963	0.977659	3271	2	-0.25999	0.84324	0.84331	1	14996	0	-0.25999
UBL4A	4	0.12346	0.2561	0.99049	4586	3	-0.20842	0.84328	0.84335	1	14997	0	-0.20842
SLC17A1	4	0.1206	0.25112	0.99049	4498	2	-0.19244	0.84333	0.84342	1	14998	0	-0.19244
MXD3	4	0.3389	0.48196	1	8469	2	-0.15718	0.84333	0.84342	1	14999	0	-0.15718
CATSPERG	4	0.47782	0.60092	1	10560	1	-0.047496	0.84335	0.84345	1	15000	0	-0.047496
GZMB	4	0.46632	0.59577	1	10468	1	-0.013485	0.84345	0.84353	1	15001	0	-0.013485
ARFGAP1	4	0.3569	0.50052	1	8794	2	-0.17212	0.84348	0.84356	1	15002	0	-0.17212
PIFO	4	0.047003	0.11476	0.952508	2141	3	-0.38279	0.84352	0.8436	1	15003	0	-0.38279
FLII	4	0.093337	0.20289	0.988446	3646	2	-0.39317	0.84352	0.8436	1	15004	0	-0.39317
RNF149	4	0.46921	0.59706	1	10488	1	-0.1286	0.84355	0.84363	1	15005	0	-0.1286
MIXL1	4	0.38462	0.52924	1	9280	2	-0.15845	0.84366	0.84372	1	15006	0	-0.15845
ENTPD5	4	0.35758	0.50119	1	8805	2	-0.12346	0.84372	0.84378	1	15007	0	-0.12346
RDH16	4	0.19828	0.33595	1	5944	2	-0.20356	0.84375	0.84382	1	15008	0	-0.20356
ITGB1BP1	4	0.31617	0.4584	1	8061	1	0.048941	0.84386	0.84394	1	15009	0	0.048941
ZCCHC2	4	0.23539	0.3747	1	6608	2	-0.24212	0.84388	0.84396	1	15010	0	-0.24212
GTF2H3	4	0.037197	0.095237	0.926935	1825	3	-0.53324	0.84388	0.84396	1	15011	0	-0.53324
PHF7	4	0.45202	0.58946	1	10355	1	-0.09698	0.84392	0.844	1	15012	0	-0.09698
ZNF514	3	0.14407	0.23974	0.99049	4976	2	-0.14344	0.84394	0.84387	1	15013	0	-0.14344
SMURF1	4	0.054171	0.12897	0.963054	2390	3	-0.53684	0.84396	0.84403	1	15014	0	-0.53684
MAMSTR	4	0.92279	0.92309	1	16415	0	-0.014313	0.84404	0.84411	1	15015	0	-0.014313
CDK2	4	0.054646	0.12993	0.964762	2403	3	-0.59233	0.84406	0.84414	1	15016	0	-0.59233
TMEM55A	4	0.00081403	0.002909	0.6265	80	2	-0.51803	0.84417	0.84426	1	15017	0	-0.51803
L3MBTL2	4	0.24896	0.38871	1	6851	2	-0.067269	0.84422	0.84431	1	15018	0	-0.067269
PCDHB5	4	0.56537	0.64273	1	11316	1	0.046692	0.84425	0.84433	1	15019	0	0.046692
STK33	4	0.25907	0.39926	1	7024	2	-0.17113	0.84427	0.84435	1	15020	0	-0.17113
UPP1	4	0.16625	0.30264	1	5378	2	-0.17632	0.8443	0.84439	1	15021	0	-0.17632
C5orf48	4	0.64889	0.68948	1	12163	1	0.027378	0.84432	0.84441	1	15022	0	0.027378
ATE1	4	0.074842	0.16854	0.97739	3074	3	-0.33564	0.84434	0.84442	1	15023	0	-0.33564
CD8B	4	0.72669	0.74098	1	13097	1	0.026799	0.84435	0.84443	1	15024	0	0.026799
RBM44	4	0.11542	0.24207	0.99049	4311	2	-0.17288	0.84438	0.84446	1	15025	0	-0.17288
SSR1	4	0.09712	0.2097	0.988712	3776	2	-0.1781	0.84444	0.84452	1	15026	0	-0.1781
OR11H4	4	0.51794	0.61933	1	10903	1	-0.001744	0.84451	0.84458	1	15027	0	-0.001744
TEX40	2	0.037913	0.068617	0.900215	1860	1	-0.57408	0.84456	0.84428	1	15028	0	-0.57408
ZBTB4	4	0.86601	0.86616	1	15357	0	-0.10207	0.84458	0.84465	1	15029	0	-0.10207
HMGB2	4	0.067539	0.15471	0.974034	2828	3	-0.2952	0.84458	0.84465	1	15030	0	-0.2952
TRIM61	4	0.10404	0.22185	0.99049	3982	3	-0.23031	0.84458	0.84465	1	15031	0	-0.23031
KCTD19	4	0.074892	0.16864	0.97739	3075	3	-0.32252	0.84469	0.84477	1	15032	0	-0.32252
NUDT3	4	0.83451	0.83469	1	14796	0	-0.059072	0.8447	0.84478	1	15033	0	-0.059072
SOX15	4	0.27565	0.41635	1	7343	1	-0.069852	0.84471	0.8448	1	15034	0	-0.069852
DHRS1	4	0.38975	0.53454	1	9386	1	0.026594	0.8448	0.84487	1	15035	0	0.026594
LGI3	3	0.13461	0.22745	0.99049	4822	2	-0.31668	0.8448	0.84477	1	15036	0	-0.31668
FATE1	4	0.28142	0.42236	1	7445	2	-0.14351	0.84488	0.84495	1	15037	0	-0.14351
CCDC25	4	0.80076	0.80164	1	14191	1	-0.042328	0.84488	0.84495	1	15038	0	-0.042328
SFXN4	4	0.33935	0.48241	1	8478	2	-0.15418	0.84496	0.84504	1	15039	0	-0.15418
OTUB1	4	0.11564	0.24246	0.99049	4319	3	-0.22949	0.84499	0.84506	1	15040	0	-0.22949
TMEM38A	4	0.0082687	0.0278	0.850293	572	3	-0.73278	0.84502	0.84509	1	15041	0	-0.73278
TLE3	4	0.76472	0.77015	1	13627	1	-0.043463	0.84502	0.84509	1	15042	0	-0.043463
TYMS	4	0.033123	0.086913	0.920989	1674	2	-0.30684	0.84513	0.84519	1	15043	0	-0.30684
TMEM238	4	0.026784	0.073824	0.907618	1444	2	-0.40429	0.84519	0.84524	1	15044	0	-0.40429
ZBED2	4	0.73283	0.74539	1	13169	1	0.044127	0.84522	0.84527	1	15045	0	0.044127
CPE	4	0.11197	0.23608	0.99049	4213	3	-0.18524	0.84525	0.8453	1	15046	0	-0.18524
C14orf132	4	0.81299	0.81322	1	14418	1	-0.087458	0.84537	0.84542	1	15047	0	-0.087458
CSNK1G1	4	0.16635	0.30275	1	5379	2	-0.21029	0.84541	0.84546	1	15048	0	-0.21029
OR13C5	1	0.15441	0.15424	0.974034	5170	1	-0.351	0.84559	0.84608	1	15049	0	-0.351
ALDH5A1	4	0.88716	0.88733	1	15762	0	-0.035565	0.84576	0.84583	1	15050	0	-0.035565
HIST1H4H	3	0.67625	0.67878	1	12479	1	0.0033007	0.84581	0.8458	1	15051	0	0.0033007
TMEM141	4	0.65685	0.69433	1	12251	1	0.054603	0.84587	0.84594	1	15052	0	0.054603
ALDH6A1	4	0.91401	0.91416	1	16259	0	0.11823	0.84587	0.84594	1	15053	0	0.11823
ACADM	4	0.28084	0.42178	1	7432	2	-0.20661	0.84598	0.84606	1	15054	0	-0.20661
LMO4	4	0.096379	0.20836	0.988446	3752	2	-0.26029	0.84602	0.84611	1	15055	0	-0.26029
ADAMTS7	4	0.024304	0.068672	0.900215	1354	2	-0.27154	0.84602	0.84611	1	15056	0	-0.27154
CECR5	4	0.04286	0.10662	0.948687	2006	2	-0.19919	0.84607	0.84616	1	15057	0	-0.19919
CIB2	4	0.1776	0.31451	1	5572	2	-0.15026	0.8462	0.84629	1	15058	0	-0.15026
ACOT9	4	0.32903	0.47167	1	8284	1	-0.067367	0.84623	0.84632	1	15059	0	-0.067367
SCAMP5	4	0.42286	0.56902	1	9977	2	-0.09406	0.84627	0.84636	1	15060	0	-0.09406
CYB561A3	4	0.016413	0.051993	0.89236	1025	3	-0.5321	0.84635	0.84644	1	15061	0	-0.5321
AR	4	0.89418	0.89431	1	15891	0	0.0020985	0.84635	0.84644	1	15062	0	0.0020985
ZNF324B	4	0.12598	0.2604	0.99049	4677	2	-0.26224	0.84646	0.84656	1	15063	0	-0.26224
CNTF	4	0.59148	0.65655	1	11587	1	0.049763	0.84648	0.84658	1	15064	0	0.049763
FOXR1	4	0.01649	0.052159	0.89236	1027	3	-0.49647	0.8465	0.84659	1	15065	0	-0.49647
ARC	4	0.49494	0.60867	1	10691	1	0.11584	0.84657	0.84667	1	15066	0	0.11584
GTF3C1	4	0.0023713	0.0084134	0.747501	200	2	-0.65422	0.84661	0.8467	1	15067	0	-0.65422
USP6	3	0.26548	0.39399	1	7152	2	-0.23515	0.84664	0.84658	1	15068	0	-0.23515
GMIP	4	0.35694	0.50056	1	8795	2	-0.20902	0.84671	0.8468	1	15069	0	-0.20902
RDX	4	0.087552	0.19235	0.984402	3484	2	-0.30905	0.84675	0.84684	1	15070	0	-0.30905
LRCH4	4	0.03769	0.096218	0.926935	1850	3	-0.41039	0.84681	0.8469	1	15071	0	-0.41039
TMEM8C	4	0.03172	0.084034	0.920989	1627	3	-0.3939	0.84689	0.84698	1	15072	0	-0.3939
GPBP1L1	4	0.95753	0.95769	1	17098	0	0.10564	0.84689	0.84698	1	15073	0	0.10564
ID4	4	0.028021	0.076386	0.908966	1494	3	-0.5711	0.84691	0.847	1	15074	0	-0.5711
SPARC	4	0.87584	0.87602	1	15549	0	0.01575	0.84695	0.84703	1	15075	0	0.01575
RHOT1	4	0.012247	0.040415	0.861415	830	2	-0.41297	0.84697	0.84705	1	15076	0	-0.41297
GLMN	4	0.76541	0.77071	1	13635	1	0.069449	0.84716	0.84725	1	15077	0	0.069449
TMEM42	4	0.064397	0.14868	0.974034	2718	2	-0.47813	0.84723	0.84732	1	15078	0	-0.47813
RPLP1	2	0.41688	0.42954	1	9878	1	-0.28011	0.84724	0.84695	1	15079	0	-0.28011
OR4X2	4	0.13319	0.26796	0.994192	4795	2	-0.33049	0.84728	0.84738	1	15080	0	-0.33049
LIPE	4	0.80244	0.80318	1	14220	1	0.017027	0.84736	0.84745	1	15081	0	0.017027
RNF214	4	0.12486	0.25852	0.99049	4636	3	-0.25294	0.8474	0.84749	1	15082	0	-0.25294
PSMA8	4	0.58633	0.65375	1	11536	1	-0.047685	0.84751	0.84758	1	15083	0	-0.047685
CSPG5	4	0.40309	0.54852	1	9625	2	-0.23415	0.8476	0.84769	1	15084	0	-0.23415
CCAR2	4	0.39182	0.53666	1	9419	2	-0.13981	0.84764	0.84774	1	15085	0	-0.13981
ZNF259	4	0.096527	0.20862	0.988446	3759	3	-0.36266	0.84771	0.84781	1	15086	0	-0.36266
CHAF1B	4	0.041339	0.10356	0.946637	1951	3	-0.72279	0.84773	0.84782	1	15087	0	-0.72279
DARC	4	0.027779	0.075882	0.908966	1484	1	-0.01321	0.84777	0.84786	1	15088	0	-0.01321
C9orf47	4	0.062405	0.14479	0.972557	2654	3	-0.33617	0.8478	0.84789	1	15089	0	-0.33617
VSTM1	4	0.1009	0.2163	0.99049	3893	3	-0.22388	0.84809	0.84818	1	15090	0	-0.22388
TRMT2B	4	0.062203	0.14439	0.972557	2645	2	-0.28057	0.84809	0.84818	1	15091	0	-0.28057
RPS6KC1	4	0.33895	0.48201	1	8471	2	-0.15358	0.84809	0.84818	1	15092	0	-0.15358
SSR4	4	0.090108	0.19702	0.986006	3559	2	-0.17702	0.84824	0.84832	1	15093	0	-0.17702
CALCA	4	0.076736	0.17213	0.97739	3133	2	-0.24122	0.84826	0.84835	1	15094	0	-0.24122
C11orf91	4	0.050326	0.12131	0.958367	2260	3	-0.48935	0.84842	0.84851	1	15095	0	-0.48935
WASL	4	0.1874	0.32472	1	5751	2	-0.046567	0.84844	0.84854	1	15096	0	-0.046567
LRP5L	4	0.56198	0.64103	1	11273	1	-0.1611	0.84855	0.84866	1	15097	0	-0.1611
TLDC2	4	0.022681	0.065258	0.896402	1294	2	-0.48342	0.84861	0.84873	1	15098	0	-0.48342
ARHGEF26	4	0.077879	0.17426	0.97763	3178	2	-0.20718	0.84864	0.84875	1	15099	0	-0.20718
SYNGR4	4	0.051618	0.1239	0.958367	2300	3	-0.42201	0.84866	0.84878	1	15100	0	-0.42201
SLC25A1	4	0.11776	0.24615	0.99049	4399	3	-0.22865	0.84872	0.84884	1	15101	0	-0.22865
SPAG1	3	0.3789	0.46745	1	9184	1	-0.15524	0.8488	0.84872	1	15102	0	-0.15524
SKIL	4	0.65071	0.69062	1	12183	1	-0.071044	0.84881	0.84893	1	15103	0	-0.071044
GPHA2	4	0.24302	0.38245	1	6754	2	-0.093933	0.84883	0.84894	1	15104	0	-0.093933
ZBTB8OS	4	0.10391	0.22163	0.99049	3976	2	-0.219	0.84887	0.84899	1	15105	0	-0.219
NAALAD2	4	0.84994	0.85004	1	15072	0	-0.035002	0.8489	0.84901	1	15106	0	-0.035002
PLS3	4	0.32564	0.46815	1	8232	2	-0.17745	0.84892	0.84904	1	15107	0	-0.17745
GNA14	4	0.32552	0.46801	1	8229	2	-0.10145	0.84894	0.84906	1	15108	0	-0.10145
TAS2R16	4	0.07107	0.16142	0.976108	2949	3	-0.21975	0.84896	0.84908	1	15109	0	-0.21975
DGCR14	4	0.73484	0.74682	1	13200	1	-0.085486	0.84914	0.84924	1	15110	0	-0.085486
CAT	4	0.11098	0.23429	0.99049	4180	2	-0.37768	0.84918	0.84928	1	15111	0	-0.37768
SLC35B4	4	0.9415	0.94165	1	16758	0	0.1041	0.8492	0.8493	1	15112	0	0.1041
TMEM184C	4	0.59161	0.65663	1	11589	1	0.059839	0.8492	0.8493	1	15113	0	0.059839
PSMC1	4	0.0064663	0.022085	0.841458	461	2	-0.65427	0.84935	0.84943	1	15114	0	-0.65427
BCAS4	4	0.35574	0.49934	1	8777	2	-0.2008	0.84937	0.84947	1	15115	0	-0.2008
RPL7A	4	0.030075	0.080666	0.917075	1564	3	-0.49096	0.84952	0.84961	1	15116	0	-0.49096
PCDH11Y	2	0.33626	0.36304	1	8421	1	-0.20529	0.84952	0.84917	1	15117	0	-0.20529
STAR	4	0.8509	0.851	1	15095	0	0.047616	0.84955	0.84964	1	15118	0	0.047616
HAL	3	0.10076	0.18285	0.979115	3889	1	-0.17188	0.84957	0.84947	1	15119	0	-0.17188
BVES	4	0.2698	0.4103	1	7230	2	-0.13288	0.84958	0.84967	1	15120	0	-0.13288
NCR3LG1	4	0.84267	0.84274	1	14944	0	0.10936	0.84961	0.84972	1	15121	0	0.10936
ODF3L2	4	0.10198	0.21823	0.99049	3921	3	-0.35581	0.84969	0.8498	1	15122	0	-0.35581
RPL7	3	0.19918	0.31103	1	5963	1	-0.1189	0.8497	0.84961	1	15123	0	-0.1189
POLRMT	4	0.25734	0.39741	1	6994	2	-0.25087	0.84972	0.84982	1	15124	0	-0.25087
ZNF862	4	0.28634	0.42745	1	7523	2	-0.15543	0.84983	0.84992	1	15125	0	-0.15543
RPL3L	4	0.90411	0.90431	1	16075	0	-0.022279	0.84986	0.84995	1	15126	0	-0.022279
IFT172	4	0.84616	0.84624	1	15004	0	-0.047628	0.84988	0.84998	1	15127	0	-0.047628
DBR1	4	0.0042508	0.014782	0.804463	323	3	-1.5545	0.84998	0.85008	1	15128	0	-1.5545
SNX9	4	0.94611	0.94627	1	16859	0	0.10244	0.84999	0.8501	1	15129	0	0.10244
HSPH1	4	0.21683	0.35541	1	6267	2	-0.2052	0.85006	0.85016	1	15130	0	-0.2052
OSBPL2	4	0.83107	0.83125	1	14737	0	-0.080085	0.85013	0.85023	1	15131	0	-0.080085
MAPKAPK5	4	0.369	0.51308	1	8992	2	-0.19178	0.85022	0.85032	1	15132	0	-0.19178
SLC23A3	4	0.62273	0.67406	1	11881	1	0.073954	0.85025	0.85034	1	15133	0	0.073954
IL17RE	4	0.49978	0.61091	1	10738	1	-0.055413	0.8503	0.8504	1	15134	0	-0.055413
FANCF	4	0.07393	0.16681	0.977243	3046	3	-0.31621	0.85032	0.85042	1	15135	0	-0.31621
S100A13	4	0.48888	0.60587	1	10646	1	-0.039392	0.85037	0.85048	1	15136	0	-0.039392
FLT3	4	0.66972	0.70228	1	12409	1	-0.087041	0.85037	0.85048	1	15137	0	-0.087041
ARID3C	4	0.073895	0.16675	0.977243	3045	3	-0.33477	0.8504	0.85051	1	15138	0	-0.33477
INSM1	4	0.92027	0.92052	1	16370	0	0.056646	0.85043	0.85054	1	15139	0	0.056646
RERGL	4	0.0565	0.1335	0.966103	2463	3	-0.35687	0.85047	0.85057	1	15140	0	-0.35687
TSC22D1	4	0.32535	0.46784	1	8224	2	-0.12078	0.85048	0.85058	1	15141	0	-0.12078
LMLN	4	0.22764	0.3666	1	6465	2	-0.20005	0.8505	0.8506	1	15142	0	-0.20005
GABBR2	4	0.0018687	0.0066322	0.724098	162	2	-0.44672	0.85052	0.85062	1	15143	0	-0.44672
AZI1	4	0.39027	0.53509	1	9396	2	-0.15011	0.85056	0.85066	1	15144	0	-0.15011
WDR6	4	0.60029	0.66142	1	11671	1	-0.046602	0.85056	0.85066	1	15145	0	-0.046602
HSD17B12	4	0.36408	0.50795	1	8917	1	0.031446	0.85056	0.85066	1	15146	0	0.031446
PGLYRP2	4	0.15204	0.2877	1	5128	2	-0.076229	0.8506	0.8507	1	15147	0	-0.076229
PSORS1C1	4	0.17008	0.30668	1	5441	2	-0.1949	0.85069	0.85079	1	15148	0	-0.1949
ELAVL2	4	0.10447	0.22262	0.99049	3992	3	-0.30077	0.85069	0.85079	1	15149	0	-0.30077
CNTNAP5	3	0.53973	0.57071	1	11085	1	-0.068112	0.85072	0.85062	1	15150	0	-0.068112
CALR	4	0.052605	0.12587	0.958367	2343	2	-0.42698	0.85095	0.85105	1	15151	0	-0.42698
NFXL1	4	0.68843	0.7144	1	12606	1	-0.024945	0.85102	0.85112	1	15152	0	-0.024945
ANKMY2	4	0.052248	0.12516	0.958367	2328	3	-0.39477	0.85106	0.85115	1	15153	0	-0.39477
UHRF1BP1	4	0.87507	0.87523	1	15536	0	0.045808	0.85109	0.85119	1	15154	0	0.045808
ZNF595	1	0.1489	0.14875	0.974034	5068	1	-0.55956	0.8511	0.85156	1	15155	0	-0.55956
LRRC9	4	0.070059	0.15949	0.974856	2918	1	-0.025714	0.85112	0.85122	1	15156	0	-0.025714
STRN3	4	0.65901	0.69562	1	12274	1	-0.065644	0.85118	0.85129	1	15157	0	-0.065644
PPTC7	4	0.16254	0.29876	1	5308	1	0.077235	0.85121	0.85131	1	15158	0	0.077235
KBTBD6	4	0.080481	0.17918	0.977659	3261	2	-0.22586	0.85139	0.85149	1	15159	0	-0.22586
CHL1	4	0.068797	0.15709	0.974034	2871	2	-0.30778	0.85151	0.85161	1	15160	0	-0.30778
PLA2G5	4	0.055362	0.13128	0.965193	2426	3	-0.30329	0.85155	0.85165	1	15161	0	-0.30329
HMHA1	4	0.09302	0.20234	0.988446	3637	3	-0.24888	0.85166	0.85175	1	15162	0	-0.24888
BMP8B	1	0.14826	0.14812	0.974034	5051	1	-0.37391	0.85174	0.85223	1	15163	0	-0.37391
CLEC9A	4	0.036442	0.093705	0.925976	1800	3	-0.45782	0.8518	0.85189	1	15164	0	-0.45782
ZG16B	4	0.19661	0.33424	1	5915	2	-0.17397	0.85182	0.85192	1	15165	0	-0.17397
ZSCAN21	4	0.041162	0.10321	0.946084	1944	1	-0.00011262	0.85183	0.85193	1	15166	0	-0.00011262
STARD5	4	0.05066	0.12199	0.958367	2270	2	-0.138	0.85188	0.85198	1	15167	0	-0.138
CREBRF	4	0.47509	0.59971	1	10532	1	-0.074035	0.85202	0.85213	1	15168	0	-0.074035
CNNM3	3	0.29221	0.41908	1	7637	1	-0.06393	0.85215	0.85207	1	15169	0	-0.06393
PPP3R2	4	0.081457	0.18105	0.977659	3302	2	-0.3109	0.85221	0.8523	1	15170	0	-0.3109
PEX11A	4	0.36894	0.51301	1	8991	2	-0.040623	0.85221	0.8523	1	15171	0	-0.040623
SERPINB8	4	0.92018	0.92043	1	16368	0	0.076936	0.85229	0.85239	1	15172	0	0.076936
ZNF548	4	0.27647	0.4172	1	7354	2	-0.11716	0.85235	0.85245	1	15173	0	-0.11716
LRRC73	4	0.064554	0.14899	0.974034	2724	3	-0.28037	0.85237	0.85247	1	15174	0	-0.28037
C1QTNF6	4	0.74528	0.75476	1	13342	1	-0.097212	0.85237	0.85247	1	15175	0	-0.097212
ILDR1	4	0.36966	0.51377	1	9008	2	-0.073461	0.85247	0.85258	1	15176	0	-0.073461
C14orf119	4	0.017497	0.054315	0.89236	1075	2	-0.38049	0.85247	0.85258	1	15177	0	-0.38049
ZCCHC18	4	0.82987	0.83004	1	14717	0	0.031256	0.85252	0.85263	1	15178	0	0.031256
C19orf77	4	0.089177	0.19536	0.985486	3532	3	-0.30672	0.85254	0.85265	1	15179	0	-0.30672
GJB7	4	0.83646	0.83661	1	14834	0	0.07976	0.85258	0.85268	1	15180	0	0.07976
SEPT3	4	0.24122	0.38064	1	6716	2	-0.2099	0.8526	0.8527	1	15181	0	-0.2099
OSR1	4	0.079516	0.17743	0.977659	3230	3	-0.30798	0.85262	0.85272	1	15182	0	-0.30798
CBLN3	4	0.73944	0.75023	1	13257	1	-0.035365	0.85264	0.85275	1	15183	0	-0.035365
ZCCHC9	4	0.15757	0.29359	1	5217	2	-0.17233	0.85276	0.85287	1	15184	0	-0.17233
WNT5A	4	0.35835	0.50201	1	8821	2	-0.1521	0.8528	0.85292	1	15185	0	-0.1521
AGPAT4	4	0.18794	0.32528	1	5756	2	-0.27186	0.85289	0.853	1	15186	0	-0.27186
TSPAN9	4	0.018704	0.056875	0.89236	1131	3	-0.49442	0.85294	0.85305	1	15187	0	-0.49442
PRTG	4	0.30641	0.44823	1	7898	2	-0.14701	0.85313	0.85324	1	15188	0	-0.14701
TRMT6	4	0.30002	0.44162	1	7780	1	0.091464	0.85317	0.85329	1	15189	0	0.091464
PLIN3	4	0.39722	0.54236	1	9523	2	-0.2307	0.85323	0.85336	1	15190	0	-0.2307
PSME4	4	0.081143	0.18044	0.977659	3291	3	-0.27367	0.85327	0.85341	1	15191	0	-0.27367
GRK4	4	0.48866	0.60577	1	10644	1	-0.022079	0.85329	0.85343	1	15192	0	-0.022079
RIMS3	4	0.37718	0.52154	1	9146	1	0.0037178	0.85331	0.85345	1	15193	0	0.0037178
SLC7A6OS	4	0.8494	0.84949	1	15061	0	0.011659	0.85339	0.85352	1	15194	0	0.011659
ARHGEF19	4	0.42246	0.56859	1	9972	2	-0.0634	0.85339	0.85352	1	15195	0	-0.0634
H2AFZ	4	0.49599	0.60916	1	10701	1	-0.013723	0.85345	0.85358	1	15196	0	-0.013723
PCNP	3	0.27133	0.40122	1	7263	2	-0.23939	0.85347	0.85341	1	15197	0	-0.23939
CCT4	4	0.13962	0.27471	0.996412	4914	2	-0.60226	0.8535	0.85363	1	15198	0	-0.60226
EIF4E3	4	0.19208	0.32963	1	5832	1	-0.12429	0.85351	0.85365	1	15199	0	-0.12429
CERK	4	0.23362	0.37283	1	6579	2	-0.28964	0.85355	0.85368	1	15200	0	-0.28964
ALKBH6	4	0.44596	0.58683	1	10308	1	0.06349	0.8536	0.85373	1	15201	0	0.06349
DDX54	4	0.15962	0.29576	1	5254	2	-0.2905	0.85373	0.85385	1	15202	0	-0.2905
ZFR	4	0.81169	0.81195	1	14394	1	-0.089952	0.85376	0.85388	1	15203	0	-0.089952
STEAP2	4	0.029078	0.078586	0.910856	1534	2	-0.32667	0.8539	0.85401	1	15204	0	-0.32667
FAM196A	4	0.10458	0.22283	0.99049	3996	3	-0.34226	0.85394	0.85406	1	15205	0	-0.34226
PENK	4	0.011413	0.037813	0.861159	777	2	-0.28406	0.85396	0.85407	1	15206	0	-0.28406
SEC24D	4	0.71592	0.73313	1	12967	1	-0.061995	0.85404	0.85415	1	15207	0	-0.061995
GLI3	4	0.36095	0.5047	1	8866	1	-0.11319	0.85407	0.85418	1	15208	0	-0.11319
ERCC6	4	0.14634	0.28173	1	5021	2	-0.2198	0.8541	0.8542	1	15209	0	-0.2198
PDHA2	4	0.17669	0.31353	1	5553	2	-0.13336	0.85416	0.85428	1	15210	0	-0.13336
MMP13	4	0.73734	0.74868	1	13233	1	-0.039319	0.85433	0.85444	1	15211	0	-0.039319
WDR46	4	0.021867	0.063565	0.896402	1258	2	-0.40164	0.85446	0.85457	1	15212	0	-0.40164
CPNE9	4	0.26524	0.40568	1	7145	2	-0.2644	0.85446	0.85457	1	15213	0	-0.2644
NONO	4	0.18986	0.32732	1	5789	2	-0.1824	0.8545	0.85461	1	15214	0	-0.1824
CASC5	4	0.38102	0.5255	1	9215	2	-0.18373	0.85456	0.85467	1	15215	0	-0.18373
FCGR1A	4	0.13188	0.2666	0.994192	4767	1	0.033965	0.85457	0.85469	1	15216	0	0.033965
ROBO2	4	0.22932	0.36835	1	6501	2	-0.13284	0.85462	0.85475	1	15217	0	-0.13284
GRIN3A	4	0.37745	0.52183	1	9150	2	-0.19826	0.85467	0.85479	1	15218	0	-0.19826
PPIL6	4	0.84415	0.84424	1	14967	0	0.0052666	0.85467	0.85479	1	15219	0	0.0052666
APBA3	4	0.33467	0.47752	1	8394	1	0.0064952	0.85467	0.85479	1	15220	0	0.0064952
ZNF554	4	0.16214	0.29834	1	5300	2	-0.0902	0.8547	0.85483	1	15221	0	-0.0902
DCUN1D1	4	0.19201	0.32956	1	5830	2	-0.17821	0.85474	0.85486	1	15222	0	-0.17821
NPBWR1	4	0.2894	0.43065	1	7582	2	-0.2204	0.8548	0.85492	1	15223	0	-0.2204
PNKP	4	0.18907	0.32649	1	5774	2	-0.075062	0.85486	0.85497	1	15224	0	-0.075062
BEST1	4	0.41684	0.56281	1	9876	2	-0.12966	0.85488	0.85499	1	15225	0	-0.12966
CRNN	4	0.1415	0.27668	0.999029	4936	2	-0.31206	0.85489	0.855	1	15226	0	-0.31206
ASGR2	4	0.044385	0.10969	0.949981	2055	3	-0.33163	0.85492	0.85503	1	15227	0	-0.33163
PYY	4	0.038337	0.097502	0.93187	1869	3	-0.45113	0.85493	0.85504	1	15228	0	-0.45113
UBC	4	0.42057	0.56663	1	9933	2	-0.1765	0.85498	0.85509	1	15229	0	-0.1765
NDST3	4	0.20149	0.33934	1	6002	1	-0.010462	0.85498	0.85509	1	15230	0	-0.010462
SSNA1	4	0.0029427	0.010367	0.778476	234	2	-0.69857	0.855	0.85511	1	15231	0	-0.69857
KDELR2	4	0.37241	0.51659	1	9061	1	0.076662	0.85507	0.85519	1	15232	0	0.076662
ZNF682	4	0.14349	0.27874	1	4964	2	-0.2577	0.8551	0.85522	1	15233	0	-0.2577
CRIPAK	4	0.1655	0.30187	1	5363	2	-0.13738	0.85515	0.85527	1	15234	0	-0.13738
DFFA	4	0.32642	0.46896	1	8244	2	-0.24072	0.85517	0.8553	1	15235	0	-0.24072
GSTA1	2	0.50628	0.50913	1	10792	1	-0.14356	0.85519	0.85495	1	15236	0	-0.14356
PIGO	4	0.95555	0.95569	1	17051	0	0.086525	0.85541	0.85553	1	15237	0	0.086525
OR2D3	4	0.4498	0.5885	1	10337	1	-0.11546	0.85547	0.85559	1	15238	0	-0.11546
TPD52L3	4	0.12162	0.2529	0.99049	4528	3	-0.24315	0.85562	0.85574	1	15239	0	-0.24315
CCDC94	4	0.091843	0.20019	0.988446	3609	3	-0.32513	0.85572	0.85584	1	15240	0	-0.32513
PAQR6	4	0.061024	0.14211	0.971829	2606	3	-0.30108	0.85578	0.85591	1	15241	0	-0.30108
VDAC3	4	0.072867	0.16487	0.977243	3008	1	0.11384	0.85578	0.85591	1	15242	0	0.11384
SLC38A9	4	0.12905	0.26365	0.992864	4721	2	-0.11379	0.85583	0.85597	1	15243	0	-0.11379
DENND1C	4	0.00022262	0.00081576	0.448695	32	3	-0.82516	0.85588	0.85601	1	15244	0	-0.82516
ANKRD31	4	0.12002	0.25015	0.99049	4482	2	-0.16718	0.85592	0.85606	1	15245	0	-0.16718
TGM7	4	0.051421	0.12353	0.958367	2294	3	-0.31596	0.85599	0.85612	1	15246	0	-0.31596
OMG	4	0.21592	0.35446	1	6252	2	-0.14092	0.85604	0.85618	1	15247	0	-0.14092
PSEN2	4	0.014907	0.048678	0.880598	981	3	-0.57144	0.85621	0.85635	1	15248	0	-0.57144
KLF15	4	0.36783	0.51183	1	8976	2	-0.073258	0.85623	0.85637	1	15249	0	-0.073258
DCT	4	0.22865	0.36765	1	6489	2	-0.18869	0.85625	0.85639	1	15250	0	-0.18869
SLU7	4	0.29402	0.43539	1	7675	2	-0.17001	0.85629	0.85643	1	15251	0	-0.17001
MYCBPAP	4	0.58443	0.65274	1	11515	1	-0.15746	0.85644	0.85658	1	15252	0	-0.15746
TMEM18	4	0.17468	0.31149	1	5510	2	-0.14248	0.85648	0.85664	1	15253	0	-0.14248
SLC35F4	4	0.17528	0.3121	1	5522	2	-0.041454	0.85651	0.85667	1	15254	0	-0.041454
GPX8	4	0.28402	0.42504	1	7489	2	-0.19053	0.85651	0.85667	1	15255	0	-0.19053
PAQR5	4	0.40374	0.54917	1	9639	2	-0.16313	0.85661	0.85678	1	15256	0	-0.16313
ANGPTL3	4	0.22211	0.36087	1	6351	2	-0.19291	0.85662	0.85679	1	15257	0	-0.19291
PLEKHG7	4	0.097152	0.20975	0.988712	3778	2	-0.16482	0.85669	0.85685	1	15258	0	-0.16482
CCDC163P	4	0.020499	0.060727	0.893387	1212	3	-0.4414	0.85669	0.85685	1	15259	0	-0.4414
EPO	4	0.36489	0.5088	1	8932	2	-0.12039	0.85673	0.85689	1	15260	0	-0.12039
ZBTB9	4	0.060734	0.14157	0.971655	2594	2	-0.16111	0.85691	0.85706	1	15261	0	-0.16111
C11orf35	4	0.29642	0.43792	1	7715	2	-0.26324	0.85694	0.85708	1	15262	0	-0.26324
ATP6V0A4	4	0.045035	0.11093	0.952508	2077	2	-0.48255	0.85698	0.85713	1	15263	0	-0.48255
LYST	4	0.10597	0.22532	0.99049	4032	3	-0.2654	0.85707	0.85722	1	15264	0	-0.2654
KDM4C	4	0.41344	0.55926	1	9815	2	-0.11195	0.85708	0.85722	1	15265	0	-0.11195
CLPTM1	4	0.34478	0.488	1	8576	2	-0.19792	0.85711	0.85724	1	15266	0	-0.19792
NAIP	4	0.64732	0.68856	1	12140	1	-0.16631	0.85714	0.85726	1	15267	0	-0.16631
RPRD2	4	0.12095	0.25177	0.99049	4509	3	-0.2198	0.85717	0.8573	1	15268	0	-0.2198
RGS18	3	0.51837	0.55576	1	10904	1	-0.15102	0.85718	0.85708	1	15269	0	-0.15102
WAPAL	4	0.028615	0.077601	0.910856	1514	3	-0.46886	0.8572	0.85733	1	15270	0	-0.46886
FAM83E	4	0.61346	0.66878	1	11794	1	0.084838	0.8572	0.85733	1	15271	0	0.084838
C9orf171	4	0.35038	0.49385	1	8669	1	-0.02927	0.85723	0.85736	1	15272	0	-0.02927
SRFBP1	4	0.20501	0.34303	1	6070	2	-0.29259	0.85724	0.85737	1	15273	0	-0.29259
CHCHD7	4	0.30047	0.44207	1	7789	2	-0.12801	0.85727	0.8574	1	15274	0	-0.12801
SERPINA5	4	0.11053	0.23352	0.99049	4166	2	-0.3178	0.8573	0.85744	1	15275	0	-0.3178
SF3B5	4	0.059223	0.13867	0.971485	2546	2	-0.11108	0.8574	0.85755	1	15276	0	-0.11108
MARC2	4	0.12075	0.25138	0.99049	4503	3	-0.3241	0.8574	0.85755	1	15277	0	-0.3241
ACBD3	4	0.5668	0.64343	1	11326	1	-0.11532	0.85742	0.85756	1	15278	0	-0.11532
C8orf17	4	0.042023	0.10495	0.948471	1969	2	-0.35191	0.85748	0.85762	1	15279	0	-0.35191
LANCL1	4	0.10663	0.22653	0.99049	4053	3	-0.21266	0.85755	0.85769	1	15280	0	-0.21266
NKTR	4	0.42675	0.57308	1	10057	2	-0.06627	0.85758	0.85773	1	15281	0	-0.06627
DVL3	4	0.024538	0.069138	0.900215	1363	3	-0.39766	0.85762	0.85775	1	15282	0	-0.39766
SULT1A2	4	0.24273	0.38216	1	6748	2	-0.085464	0.85785	0.85798	1	15283	0	-0.085464
SLC1A3	4	0.39057	0.5354	1	9400	2	-0.1462	0.85791	0.85804	1	15284	0	-0.1462
LIPG	4	0.26507	0.4055	1	7143	2	-0.10505	0.85806	0.85818	1	15285	0	-0.10505
NOTCH2NL	1	0.14186	0.14171	0.971655	4941	1	-0.61668	0.85814	0.85861	1	15286	0	-0.61668
CHRNA1	4	0.35271	0.49624	1	8721	2	-0.13159	0.85817	0.8583	1	15287	0	-0.13159
ADAMTSL5	4	0.29302	0.43439	1	7655	2	-0.22771	0.85819	0.85831	1	15288	0	-0.22771
LEPREL1	4	0.25149	0.39126	1	6895	1	-0.057124	0.85831	0.85841	1	15289	0	-0.057124
SAAL1	4	0.68069	0.70936	1	12518	1	-0.058765	0.85841	0.8585	1	15290	0	-0.058765
ZNRF2	4	0.058471	0.13722	0.968498	2526	2	-0.39488	0.85855	0.85865	1	15291	0	-0.39488
IL1B	4	0.53914	0.62955	1	11084	1	0.047745	0.85858	0.85868	1	15292	0	0.047745
COCH	4	0.15955	0.29568	1	5252	2	-0.26197	0.85863	0.85874	1	15293	0	-0.26197
SEC13	4	0.64894	0.68952	1	12164	1	0.060801	0.85868	0.85878	1	15294	0	0.060801
TYR	4	0.27836	0.41918	1	7387	2	-0.12137	0.85869	0.85879	1	15295	0	-0.12137
RGS16	4	0.22161	0.36034	1	6343	2	-0.18988	0.85878	0.85888	1	15296	0	-0.18988
POP5	4	0.0557	0.13194	0.965193	2435	3	-0.42926	0.85887	0.85896	1	15297	0	-0.42926
ZCRB1	4	0.030212	0.080956	0.917075	1574	3	-0.99541	0.85889	0.85898	1	15298	0	-0.99541
CETN1	4	0.075352	0.16951	0.97739	3089	2	-0.25239	0.85894	0.85903	1	15299	0	-0.25239
KCNU1	4	0.1169	0.24468	0.99049	4366	3	-0.22995	0.85897	0.85906	1	15300	0	-0.22995
FAM81A	4	0.10845	0.22979	0.99049	4101	3	-0.31297	0.85904	0.85914	1	15301	0	-0.31297
VWC2L	4	0.11677	0.24443	0.99049	4360	2	-0.14531	0.85906	0.85915	1	15302	0	-0.14531
FAM110A	4	0.47619	0.6002	1	10544	1	-0.044955	0.8591	0.85919	1	15303	0	-0.044955
KRTAP1-5	4	0.57999	0.65033	1	11466	1	-0.0012444	0.85912	0.85921	1	15304	0	-0.0012444
COL4A4	4	0.84785	0.84794	1	15032	0	-0.019183	0.85914	0.85923	1	15305	0	-0.019183
ESPL1	4	0.79811	0.79925	1	14147	1	-0.056115	0.85915	0.85925	1	15306	0	-0.056115
ZBTB37	4	0.21204	0.35039	1	6180	2	-0.21887	0.85917	0.85926	1	15307	0	-0.21887
ZBTB7A	4	0.033871	0.088431	0.920989	1709	3	-0.42338	0.85919	0.85929	1	15308	0	-0.42338
CRTC3	4	0.5116	0.61635	1	10844	1	-0.046286	0.85923	0.85933	1	15309	0	-0.046286
CDKN1A	4	0.12336	0.25591	0.99049	4581	2	-0.21802	0.85928	0.85937	1	15310	0	-0.21802
KRTAP5-1	4	0.31961	0.46194	1	8118	1	-0.13866	0.85933	0.85942	1	15311	0	-0.13866
HPRT1	4	0.11038	0.23324	0.99049	4163	2	-0.063478	0.85936	0.85945	1	15312	0	-0.063478
AGT	4	0.071449	0.16218	0.976325	2963	3	-0.32483	0.85937	0.85946	1	15313	0	-0.32483
ZNF567	4	0.7359	0.74758	1	13216	1	0.048603	0.85938	0.85947	1	15314	0	0.048603
C21orf49	4	0.13751	0.27249	0.995509	4875	2	-0.073303	0.85941	0.85951	1	15315	0	-0.073303
MATN2	4	0.34393	0.48711	1	8561	2	-0.15181	0.85952	0.85962	1	15316	0	-0.15181
CLEC1A	4	0.33565	0.47853	1	8408	2	-0.091189	0.85955	0.85965	1	15317	0	-0.091189
ATP5G2	4	0.08691	0.19116	0.984127	3463	2	-0.19952	0.85958	0.85968	1	15318	0	-0.19952
VPS36	4	0.67483	0.70553	1	12467	1	0.073941	0.8596	0.8597	1	15319	0	0.073941
GDF5OS	4	0.66661	0.70032	1	12365	1	-0.059587	0.8596	0.8597	1	15320	0	-0.059587
SWSAP1	4	0.36699	0.51098	1	8963	1	-0.061021	0.85971	0.85982	1	15321	0	-0.061021
IGF2BP1	4	0.15071	0.2863	1	5099	2	-0.17469	0.85984	0.85994	1	15322	0	-0.17469
GIPR	4	0.94385	0.94405	1	16803	0	0.079256	0.85995	0.86005	1	15323	0	0.079256
TBC1D31	4	0.3828	0.52733	1	9248	2	-0.083812	0.85999	0.86009	1	15324	0	-0.083812
SHCBP1	4	0.40904	0.55465	1	9738	1	0.015028	0.86005	0.86015	1	15325	0	0.015028
CYP2A13	4	0.38883	0.53359	1	9366	2	-0.1308	0.86008	0.86018	1	15326	0	-0.1308
SLC30A4	4	0.79742	0.7986	1	14132	1	-0.096894	0.86016	0.86026	1	15327	0	-0.096894
CENPV	4	0.64609	0.6878	1	12124	1	-0.098996	0.86026	0.86036	1	15328	0	-0.098996
XKR9	2	0.39138	0.40804	1	9413	1	-0.23472	0.86029	0.86007	1	15329	0	-0.23472
VANGL1	4	0.021765	0.063367	0.896402	1253	3	-0.48741	0.86029	0.86039	1	15330	0	-0.48741
PDCD2L	4	0.030082	0.080677	0.917075	1565	3	-0.413	0.86034	0.86045	1	15331	0	-0.413
HERPUD1	4	0.010836	0.035983	0.861159	735	2	-0.48358	0.86041	0.86051	1	15332	0	-0.48358
SH3BP5	4	0.0074709	0.025339	0.850293	525	2	-0.050836	0.86047	0.86058	1	15333	0	-0.050836
PLB1	4	0.069283	0.15799	0.974034	2892	2	-0.10947	0.8605	0.86061	1	15334	0	-0.10947
CYP4F22	4	0.36038	0.50409	1	8860	2	-0.13594	0.86055	0.86065	1	15335	0	-0.13594
NPRL2	4	0.074388	0.16766	0.97739	3059	3	-0.24024	0.86064	0.86074	1	15336	0	-0.24024
ANGEL1	4	0.028309	0.076958	0.90934	1505	2	-0.41349	0.86079	0.86089	1	15337	0	-0.41349
IKBKB	4	0.50093	0.61144	1	10749	1	0.056527	0.86102	0.86112	1	15338	0	0.056527
NUDT22	4	0.074049	0.16704	0.977243	3050	3	-0.28512	0.86108	0.86116	1	15339	0	-0.28512
LRRC3B	3	0.44343	0.50639	1	10286	1	-0.024733	0.86108	0.86101	1	15340	0	-0.024733
RPRD1A	4	0.09074	0.19817	0.986006	3579	1	-0.1309	0.86115	0.86124	1	15341	0	-0.1309
HK3	4	0.80839	0.80875	1	14332	1	-0.032448	0.86117	0.86125	1	15342	0	-0.032448
DDX59	3	0.29935	0.4229	1	7766	1	-0.054649	0.86118	0.8611	1	15343	0	-0.054649
INS-IGF2	4	0.0051851	0.017888	0.820195	384	3	-0.55166	0.86119	0.86128	1	15344	0	-0.55166
COL7A1	4	0.048592	0.11787	0.954074	2204	2	-0.33989	0.86125	0.86133	1	15345	0	-0.33989
RPA4	4	0.097838	0.21095	0.989468	3798	2	-0.21993	0.8614	0.86149	1	15346	0	-0.21993
FAF1	4	0.0067132	0.022913	0.841458	476	3	-0.40732	0.86144	0.86153	1	15347	0	-0.40732
PCDH18	4	0.094825	0.2056	0.988446	3701	3	-0.26084	0.86154	0.86165	1	15348	0	-0.26084
PDCD1	4	0.41777	0.56379	1	9887	2	-0.14072	0.8616	0.8617	1	15349	0	-0.14072
ZNF878	1	0.1384	0.13826	0.970977	4892	1	-0.41136	0.8616	0.86205	1	15350	0	-0.41136
GALT	4	0.44048	0.58448	1	10266	1	-0.14717	0.86163	0.86175	1	15351	0	-0.14717
SCTR	4	0.33066	0.47337	1	8312	2	-0.12804	0.86163	0.86175	1	15352	0	-0.12804
C1QTNF2	4	0.55112	0.6355	1	11182	1	-0.0062293	0.86178	0.8619	1	15353	0	-0.0062293
TRIM22	4	0.29305	0.43441	1	7656	2	-0.087582	0.86181	0.86194	1	15354	0	-0.087582
GKAP1	4	0.82634	0.82647	1	14655	0	-0.093476	0.86186	0.86197	1	15355	0	-0.093476
OR9K2	4	0.87274	0.87289	1	15505	0	0.051165	0.86189	0.862	1	15356	0	0.051165
RNF122	4	0.42314	0.56934	1	9984	2	-0.15772	0.86193	0.86205	1	15357	0	-0.15772
KLC4	4	0.3217	0.46402	1	8153	2	-0.073927	0.86197	0.8621	1	15358	0	-0.073927
DAND5	4	0.24136	0.38078	1	6719	2	-0.27828	0.86204	0.86216	1	15359	0	-0.27828
NPDC1	4	0.17641	0.31325	1	5547	2	-0.16761	0.86209	0.86222	1	15360	0	-0.16761
PCDH15	4	0.81756	0.81771	1	14499	1	0.041728	0.8621	0.86223	1	15361	0	0.041728
RNF141	4	0.90993	0.91008	1	16173	0	0.036529	0.86211	0.86225	1	15362	0	0.036529
ADAM28	4	0.21511	0.35362	1	6234	1	-0.18065	0.86216	0.86229	1	15363	0	-0.18065
GPIHBP1	4	0.87371	0.87385	1	15520	0	-0.010092	0.86222	0.86235	1	15364	0	-0.010092
MLH3	4	0.32031	0.46263	1	8132	2	-0.18203	0.86224	0.86238	1	15365	0	-0.18203
COTL1	4	0.032019	0.084616	0.920989	1635	3	-0.41505	0.86229	0.86243	1	15366	0	-0.41505
TMEM189	4	0.35588	0.49946	1	8780	2	-0.087499	0.86231	0.86245	1	15367	0	-0.087499
MAP1S	4	0.3472	0.49054	1	8617	2	-0.090628	0.86234	0.86248	1	15368	0	-0.090628
DTWD1	3	0.044713	0.10678	0.949172	2068	1	-0.14662	0.86242	0.86234	1	15369	0	-0.14662
SMIM6	4	0.1837	0.32089	1	5692	2	-0.33538	0.86246	0.86261	1	15370	0	-0.33538
BAALC	4	0.38658	0.53125	1	9321	2	-0.12305	0.86249	0.86263	1	15371	0	-0.12305
IKBKG	4	0.94017	0.94034	1	16727	0	0.017685	0.86254	0.86268	1	15372	0	0.017685
SKOR1	4	0.87939	0.87959	1	15615	0	0.014461	0.86257	0.86271	1	15373	0	0.014461
CAGE1	4	0.10347	0.22084	0.99049	3963	3	-0.30087	0.86264	0.86278	1	15374	0	-0.30087
ATP5G3	4	0.66876	0.70168	1	12391	1	-0.067049	0.86266	0.86279	1	15375	0	-0.067049
HLCS	4	0.035271	0.091365	0.922445	1757	3	-0.40124	0.8627	0.86284	1	15376	0	-0.40124
ACVR2B	4	0.55179	0.63583	1	11187	1	-0.049023	0.86279	0.86292	1	15377	0	-0.049023
PDE6C	4	0.53576	0.62785	1	11050	1	-0.10566	0.86283	0.86296	1	15378	0	-0.10566
MREG	4	0.22617	0.36509	1	6440	1	0.052101	0.86292	0.86305	1	15379	0	0.052101
CHAT	4	0.022906	0.065729	0.896402	1302	2	-0.57863	0.86302	0.86316	1	15380	0	-0.57863
KCNB1	4	0.41191	0.5577	1	9789	2	-0.065499	0.8631	0.86324	1	15381	0	-0.065499
NAGLU	4	0.053137	0.12693	0.960777	2358	2	-0.37258	0.86312	0.86326	1	15382	0	-0.37258
ZBED4	4	0.41919	0.56519	1	9905	2	-0.11284	0.86328	0.86341	1	15383	0	-0.11284
NFKBIL1	4	0.63801	0.68295	1	12047	1	-0.067075	0.86335	0.86348	1	15384	0	-0.067075
EEF2K	4	0.055049	0.13068	0.964762	2418	3	-0.38059	0.8634	0.86354	1	15385	0	-0.38059
CDK5RAP2	4	0.030655	0.081884	0.918778	1591	1	-0.11708	0.8634	0.86354	1	15386	0	-0.11708
TMEM123	4	0.74744	0.75647	1	13379	1	0.038145	0.86347	0.8636	1	15387	0	0.038145
LY6G5C	4	0.1127	0.23737	0.99049	4232	3	-0.32875	0.86348	0.86361	1	15388	0	-0.32875
NDRG2	3	0.50841	0.54878	1	10815	1	-0.059508	0.86353	0.86343	1	15389	0	-0.059508
FBXL15	4	0.057099	0.13462	0.966103	2484	3	-0.37895	0.86356	0.8637	1	15390	0	-0.37895
LIMK2	4	0.81262	0.81285	1	14412	1	-0.021571	0.8636	0.86373	1	15391	0	-0.021571
LAMC2	4	0.33073	0.47344	1	8315	2	-0.21675	0.86372	0.86385	1	15392	0	-0.21675
FBXO7	4	0.41978	0.56581	1	9917	2	-0.15331	0.86376	0.8639	1	15393	0	-0.15331
MYC	4	0.10474	0.22312	0.99049	4000	2	-0.44202	0.86381	0.86395	1	15394	0	-0.44202
MYH9	4	0.045265	0.11137	0.952508	2084	2	-0.16831	0.86384	0.86398	1	15395	0	-0.16831
TLR3	4	0.056762	0.134	0.966103	2471	2	-0.2696	0.86388	0.86402	1	15396	0	-0.2696
DYNC1LI2	4	0.34036	0.48344	1	8497	2	-0.1421	0.86395	0.86408	1	15397	0	-0.1421
OR1G1	4	0.21478	0.35327	1	6225	2	-0.33864	0.86407	0.86421	1	15398	0	-0.33864
MAP2	4	0.82563	0.82575	1	14642	0	-0.06556	0.86407	0.86421	1	15399	0	-0.06556
PLCL2	4	0.73018	0.74345	1	13134	1	0.024767	0.86429	0.86443	1	15400	0	0.024767
PLP2	4	0.896	0.89613	1	15929	0	0.06558	0.86429	0.86443	1	15401	0	0.06558
GPX1	4	0.068934	0.15734	0.974034	2877	2	-0.12395	0.86429	0.86443	1	15402	0	-0.12395
IPO5	4	0.033367	0.087436	0.920989	1688	3	-0.48988	0.86431	0.86445	1	15403	0	-0.48988
NEK3	4	0.10306	0.22013	0.99049	3950	3	-0.21574	0.86434	0.86448	1	15404	0	-0.21574
SPRED2	4	0.72661	0.74091	1	13093	1	0.014523	0.86437	0.86451	1	15405	0	0.014523
LAIR1	4	0.82923	0.82936	1	14703	0	-0.017184	0.86439	0.86453	1	15406	0	-0.017184
NLRP6	4	0.86692	0.86702	1	15381	0	-0.058909	0.86451	0.86465	1	15407	0	-0.058909
A1CF	4	0.62775	0.67695	1	11942	1	-0.097499	0.86454	0.86467	1	15408	0	-0.097499
PLAC1	4	0.04772	0.11618	0.952508	2173	2	-0.26878	0.86468	0.86482	1	15409	0	-0.26878
KCNK13	4	0.83516	0.83532	1	14812	0	0.041348	0.8647	0.86484	1	15410	0	0.041348
POU3F3	4	0.20347	0.34139	1	6038	2	-0.19874	0.86476	0.8649	1	15411	0	-0.19874
PBX2	4	0.027226	0.074739	0.907618	1467	2	-0.27605	0.86476	0.8649	1	15412	0	-0.27605
KRT6A	2	0.23932	0.28846	1	6680	1	-0.35401	0.86477	0.8646	1	15413	0	-0.35401
LIN28B	4	0.86832	0.86845	1	15418	0	-0.038592	0.86478	0.86492	1	15414	0	-0.038592
NVL	4	0.11677	0.24442	0.99049	4359	3	-0.28481	0.86483	0.86497	1	15415	0	-0.28481
C7orf41	4	0.11667	0.24425	0.99049	4355	3	-0.21143	0.86499	0.86513	1	15416	0	-0.21143
THSD7A	4	0.017396	0.054114	0.89236	1069	3	-0.46692	0.8651	0.86526	1	15417	0	-0.46692
KRT73	4	0.087129	0.19156	0.984127	3470	3	-0.29097	0.86514	0.86531	1	15418	0	-0.29097
NUDT18	1	0.13484	0.13468	0.966103	4827	1	-0.52121	0.86516	0.86561	1	15419	0	-0.52121
PTPN14	4	0.42847	0.57491	1	10088	2	-0.1474	0.86516	0.86532	1	15420	0	-0.1474
NSRP1	4	0.69637	0.71965	1	12708	1	-0.084178	0.86524	0.8654	1	15421	0	-0.084178
AMICA1	4	0.77931	0.7824	1	13838	1	-0.1015	0.86527	0.86543	1	15422	0	-0.1015
BRMS1	3	0.21216	0.32741	1	6183	2	-0.19051	0.86528	0.86523	1	15423	0	-0.19051
PRR25	3	0.222	0.33964	1	6348	1	-0.061976	0.86528	0.86523	1	15424	0	-0.061976
MMP10	4	0.07958	0.17756	0.977659	3235	1	0.03745	0.86559	0.86575	1	15425	0	0.03745
PKN1	4	0.30412	0.44587	1	7853	2	-0.14671	0.86574	0.8659	1	15426	0	-0.14671
INSC	4	0.051811	0.12432	0.958367	2308	3	-0.2948	0.86574	0.8659	1	15427	0	-0.2948
FOLR2	4	0.53061	0.62538	1	10997	1	-0.091192	0.86576	0.86592	1	15428	0	-0.091192
B3GALNT1	4	0.28035	0.42125	1	7423	2	-0.10051	0.86578	0.86593	1	15429	0	-0.10051
TRPA1	4	0.01766	0.054645	0.89236	1083	3	-0.56903	0.86579	0.86595	1	15430	0	-0.56903
MBD3	4	0.14426	0.27959	1	4979	2	-0.29733	0.86579	0.86595	1	15431	0	-0.29733
CHMP3	1	0.13415	0.13402	0.966103	4817	1	-0.55271	0.86585	0.86631	1	15432	0	-0.55271
ZBTB6	4	0.038026	0.096894	0.928027	1864	3	-0.46014	0.86585	0.86601	1	15433	0	-0.46014
ATXN10	4	0.42335	0.56956	1	9989	2	-0.18363	0.86594	0.8661	1	15434	0	-0.18363
NOTCH3	4	0.34036	0.48344	1	8496	1	-0.11741	0.86605	0.86619	1	15435	0	-0.11741
PCCA	4	0.67609	0.70635	1	12476	1	-0.083406	0.86607	0.86621	1	15436	0	-0.083406
CD6	4	0.2669	0.40735	1	7173	2	-0.20864	0.86607	0.86621	1	15437	0	-0.20864
TAS2R9	4	0.55549	0.63771	1	11220	1	0.060164	0.86613	0.86626	1	15438	0	0.060164
MTL5	4	0.54517	0.6325	1	11133	1	-0.13485	0.86619	0.86632	1	15439	0	-0.13485
ALPL	4	0.10512	0.22379	0.99049	4013	2	-0.1716	0.86621	0.86634	1	15440	0	-0.1716
FDX1	4	0.060088	0.14032	0.971655	2566	3	-0.33234	0.8663	0.86643	1	15441	0	-0.33234
SDHC	4	0.23566	0.37497	1	6611	2	-0.15804	0.86631	0.86645	1	15442	0	-0.15804
ANKH	4	0.090529	0.1978	0.986006	3571	3	-0.28826	0.8665	0.86663	1	15443	0	-0.28826
REP15	4	0.17156	0.30822	1	5462	2	-0.094225	0.8667	0.86681	1	15444	0	-0.094225
HMGB4	4	0.3565	0.5001	1	8790	2	-0.17906	0.86686	0.86696	1	15445	0	-0.17906
CD226	4	0.27369	0.41432	1	7313	2	-0.071802	0.86688	0.86698	1	15446	0	-0.071802
C5orf64	4	0.14405	0.27936	1	4975	2	-0.13175	0.86693	0.86703	1	15447	0	-0.13175
OSTN	4	0.092391	0.2012	0.988446	3622	3	-0.29122	0.86695	0.86705	1	15448	0	-0.29122
GPR83	4	0.31284	0.455	1	8001	2	-0.16686	0.86696	0.86706	1	15449	0	-0.16686
AURKA	4	0.89062	0.89076	1	15831	0	0.09936	0.86699	0.86709	1	15450	0	0.09936
TMEM201	4	0.56869	0.6444	1	11353	1	-0.039311	0.86703	0.86713	1	15451	0	-0.039311
DMRTC2	4	0.75584	0.7631	1	13513	1	-0.14234	0.86707	0.86717	1	15452	0	-0.14234
CHST3	4	0.36405	0.50792	1	8916	2	-0.10978	0.86709	0.8672	1	15453	0	-0.10978
KRT75	4	0.38826	0.533	1	9353	1	-0.036016	0.86714	0.86724	1	15454	0	-0.036016
SLC9A3R2	4	0.67019	0.70257	1	12416	1	-0.03559	0.86716	0.86727	1	15455	0	-0.03559
CST9	4	0.064828	0.14953	0.974034	2732	2	-0.25556	0.86725	0.86737	1	15456	0	-0.25556
OAS2	4	0.23875	0.37809	1	6669	2	-0.25408	0.86727	0.86739	1	15457	0	-0.25408
ARF1	4	0.66564	0.69973	1	12355	1	-0.057808	0.86735	0.86745	1	15458	0	-0.057808
TMEM40	4	0.91466	0.91486	1	16271	0	0.019467	0.8674	0.86751	1	15459	0	0.019467
TSPAN11	4	0.705	0.72548	1	12830	1	0.012202	0.86748	0.8676	1	15460	0	0.012202
C14orf37	4	0.21774	0.35635	1	6285	1	0.080265	0.8675	0.86762	1	15461	0	0.080265
PRRG1	4	0.44009	0.58431	1	10263	1	-0.050957	0.86755	0.86767	1	15462	0	-0.050957
RHOD	4	0.029881	0.080261	0.917075	1558	3	-0.3089	0.86759	0.8677	1	15463	0	-0.3089
GATA5	4	0.62859	0.67745	1	11956	1	-0.026364	0.86765	0.86776	1	15464	0	-0.026364
OXNAD1	4	0.023537	0.067077	0.898418	1329	3	-0.4276	0.86766	0.86777	1	15465	0	-0.4276
CHST5	4	0.76531	0.77063	1	13633	1	-0.074098	0.86768	0.86779	1	15466	0	-0.074098
IST1	4	0.057596	0.13554	0.968059	2497	3	-0.34494	0.86773	0.86784	1	15467	0	-0.34494
MATK	4	5.6003e-05	0.00022073	0.284653	14	3	-0.75727	0.86779	0.8679	1	15468	0	-0.75727
TYMP	4	0.19852	0.33622	1	5950	2	-0.18589	0.86781	0.86792	1	15469	0	-0.18589
TNFRSF18	4	0.43903	0.58384	1	10254	1	-0.023078	0.86786	0.86797	1	15470	0	-0.023078
ARID5A	4	0.8424	0.84247	1	14941	0	-0.02282	0.868	0.86811	1	15471	0	-0.02282
KLHDC3	4	0.02463	0.069335	0.900215	1368	3	-0.36094	0.86804	0.86815	1	15472	0	-0.36094
SPCS2	4	0.64194	0.6853	1	12091	1	-0.1074	0.86807	0.86818	1	15473	0	-0.1074
EIF1B	4	0.21286	0.35128	1	6197	2	-0.22571	0.86814	0.86826	1	15474	0	-0.22571
FGD2	4	0.013402	0.04395	0.871066	888	3	-0.56498	0.86836	0.86849	1	15475	0	-0.56498
KLHDC8A	4	0.26542	0.40586	1	7147	2	-0.16223	0.86838	0.8685	1	15476	0	-0.16223
ZNF433	4	0.18933	0.32677	1	5781	1	-0.00026995	0.86851	0.86863	1	15477	0	-0.00026995
RFTN2	4	0.25242	0.39225	1	6914	1	-0.047235	0.8686	0.86872	1	15478	0	-0.047235
TCN2	4	0.85824	0.85835	1	15231	0	-0.079326	0.86863	0.86875	1	15479	0	-0.079326
FAM213B	4	0.40535	0.55082	1	9671	1	-0.12759	0.86865	0.86877	1	15480	0	-0.12759
TELO2	4	0.013352	0.043796	0.871066	886	3	-0.59845	0.86872	0.86883	1	15481	0	-0.59845
ALG6	4	0.79509	0.79645	1	14091	1	0.04418	0.86872	0.86883	1	15482	0	0.04418
SYNPO2L	4	0.01476	0.048185	0.874297	977	1	-0.078051	0.86878	0.8689	1	15483	0	-0.078051
UNC45B	4	0.59524	0.65861	1	11626	1	-0.11048	0.86883	0.86896	1	15484	0	-0.11048
TNRC18	4	0.14799	0.28348	1	5047	2	-0.19711	0.86883	0.86896	1	15485	0	-0.19711
RSPRY1	4	0.14751	0.28297	1	5039	2	-0.23246	0.86883	0.86896	1	15486	0	-0.23246
SMNDC1	4	0.095827	0.20737	0.988446	3733	2	-0.28861	0.86888	0.869	1	15487	0	-0.28861
WBSCR28	4	0.26884	0.4093	1	7208	2	-0.12152	0.869	0.86912	1	15488	0	-0.12152
DCAF11	4	0.062795	0.1455	0.972557	2669	3	-0.39083	0.869	0.86912	1	15489	0	-0.39083
KCNE4	2	0.32887	0.35713	1	8282	1	-0.31057	0.86903	0.86891	1	15490	0	-0.31057
RAPGEF3	4	0.64085	0.68465	1	12079	1	-0.021916	0.86904	0.86918	1	15491	0	-0.021916
MDGA2	3	0.78453	0.78453	1	13928	0	-0.071936	0.86906	0.86906	1	15492	0	-0.071936
FOSB	4	0.81427	0.81445	1	14444	1	-0.060962	0.86909	0.86923	1	15493	0	-0.060962
KIAA1549L	4	0.26877	0.40924	1	7206	2	-0.10348	0.86913	0.86927	1	15494	0	-0.10348
PRR9	4	0.63922	0.68367	1	12060	1	-0.010693	0.86913	0.86927	1	15495	0	-0.010693
IARS	4	0.33506	0.4779	1	8402	1	0.050473	0.86916	0.8693	1	15496	0	0.050473
SDK1	4	0.84026	0.84034	1	14893	0	0.036689	0.8692	0.86933	1	15497	0	0.036689
KIAA0196	4	0.22937	0.3684	1	6502	1	-0.009841	0.86922	0.86936	1	15498	0	-0.009841
EME2	4	0.077989	0.17449	0.977659	3181	3	-0.35628	0.86926	0.8694	1	15499	0	-0.35628
ODAM	4	0.91141	0.91154	1	16204	0	0.027192	0.86926	0.8694	1	15500	0	0.027192
SC5D	4	0.35805	0.50168	1	8814	2	-0.14773	0.86934	0.86947	1	15501	0	-0.14773
CCDC23	2	0.26136	0.30497	1	7068	1	-0.24776	0.86937	0.86925	1	15502	0	-0.24776
ABLIM2	4	0.22295	0.36178	1	6372	2	-0.22947	0.86942	0.86955	1	15503	0	-0.22947
CAPN9	4	0.0073046	0.024814	0.850085	515	2	-0.3028	0.86944	0.86956	1	15504	0	-0.3028
PAXBP1	4	0.0089759	0.030093	0.852444	618	3	-0.91033	0.86944	0.86956	1	15505	0	-0.91033
INTS7	4	0.1237	0.25652	0.99049	4594	3	-0.28503	0.86952	0.86963	1	15506	0	-0.28503
LITAF	4	0.096041	0.20775	0.988446	3743	3	-0.22826	0.86952	0.86963	1	15507	0	-0.22826
KEL	4	0.40222	0.54764	1	9608	2	-0.095383	0.86955	0.86967	1	15508	0	-0.095383
NUP43	4	0.033579	0.087858	0.920989	1697	3	-1.1674	0.86957	0.86969	1	15509	0	-1.1674
TMEM161B	4	0.34224	0.48538	1	8533	1	-0.016997	0.86958	0.8697	1	15510	0	-0.016997
GPR135	4	0.31331	0.45549	1	8010	2	-0.082184	0.8696	0.86971	1	15511	0	-0.082184
JARID2	4	0.95356	0.9537	1	17014	0	0.066534	0.86963	0.86974	1	15512	0	0.066534
HBB	4	0.12252	0.25449	0.99049	4558	3	-0.21575	0.86968	0.86979	1	15513	0	-0.21575
PUM2	4	0.16343	0.29968	1	5326	1	-0.13416	0.86973	0.86984	1	15514	0	-0.13416
PLA2G2A	4	0.013921	0.045571	0.872672	917	3	-0.44968	0.8698	0.86992	1	15515	0	-0.44968
HLA-B	2	0.15817	0.22906	0.99049	5227	1	-0.34798	0.86984	0.86973	1	15516	0	-0.34798
HHIP	4	0.13447	0.26933	0.994707	4819	1	-0.088123	0.87	0.8701	1	15517	0	-0.088123
TSPAN1	4	0.41208	0.55789	1	9794	2	-0.10434	0.87005	0.87015	1	15518	0	-0.10434
DNAJB8	4	0.085816	0.18913	0.983216	3428	3	-0.35542	0.87007	0.87018	1	15519	0	-0.35542
ECHDC3	4	0.19142	0.32897	1	5819	2	-0.28014	0.87023	0.87035	1	15520	0	-0.28014
BCL7B	4	0.32757	0.47014	1	8260	2	-0.12899	0.87026	0.87037	1	15521	0	-0.12899
DDX52	4	0.035178	0.091161	0.922445	1753	3	-0.4187	0.8704	0.87051	1	15522	0	-0.4187
MSX2	4	0.60395	0.66344	1	11702	1	0.041295	0.87054	0.87067	1	15523	0	0.041295
MXRA5	4	0.046267	0.11334	0.952508	2117	3	-0.30153	0.87065	0.87077	1	15524	0	-0.30153
RAD18	4	0.062351	0.14468	0.972557	2653	3	-0.32254	0.87068	0.8708	1	15525	0	-0.32254
TBC1D2B	4	0.097925	0.2111	0.989468	3800	3	-0.24329	0.87077	0.8709	1	15526	0	-0.24329
CDKL4	4	0.38725	0.53195	1	9336	1	-0.11516	0.87079	0.87092	1	15527	0	-0.11516
RAB3IL1	4	0.83831	0.8384	1	14863	0	-0.010701	0.87092	0.87104	1	15528	0	-0.010701
KRTAP20-3	2	0.54532	0.54597	1	11134	1	-0.16088	0.87098	0.8709	1	15529	0	-0.16088
ZMAT1	4	0.76145	0.76752	1	13593	1	0.034414	0.87101	0.87114	1	15530	0	0.034414
CIDEC	4	0.2101	0.3484	1	6145	1	-0.065074	0.87103	0.87117	1	15531	0	-0.065074
TEX19	4	0.088408	0.19395	0.984402	3514	3	-0.32173	0.87105	0.87118	1	15532	0	-0.32173
NMUR2	4	0.4822	0.60287	1	10594	1	-0.0067469	0.87107	0.87121	1	15533	0	-0.0067469
NUF2	4	0.2225	0.36131	1	6361	2	-0.18089	0.8711	0.87123	1	15534	0	-0.18089
PAFAH2	4	0.30924	0.45124	1	7941	1	0.033116	0.87113	0.87127	1	15535	0	0.033116
CACNG5	4	0.78655	0.78883	1	13954	1	-0.0012151	0.87129	0.87142	1	15536	0	-0.0012151
THAP5	3	0.19272	0.30292	1	5850	2	-0.26837	0.8713	0.87132	1	15537	0	-0.26837
MICALL2	4	0.31262	0.45476	1	7997	2	-0.090973	0.87135	0.87148	1	15538	0	-0.090973
RSF1	4	0.041034	0.10297	0.945985	1940	3	-0.48228	0.87138	0.87151	1	15539	0	-0.48228
PRKRIP1	4	0.80214	0.8029	1	14215	1	-0.074296	0.87154	0.87168	1	15540	0	-0.074296
SLC17A6	4	0.01738	0.054074	0.89236	1067	2	-0.35902	0.87162	0.87177	1	15541	0	-0.35902
TCOF1	4	0.41665	0.56262	1	9870	2	-0.1247	0.87165	0.8718	1	15542	0	-0.1247
MIB1	4	0.33492	0.47775	1	8398	1	-0.034496	0.87169	0.87184	1	15543	0	-0.034496
INTS10	4	0.71094	0.72956	1	12902	1	-0.05334	0.87174	0.87188	1	15544	0	-0.05334
CCDC59	4	0.02253	0.064948	0.896402	1286	3	-0.50176	0.8718	0.87195	1	15545	0	-0.50176
ATRX	4	0.31173	0.45384	1	7985	2	-0.25537	0.87191	0.87206	1	15546	0	-0.25537
TNFRSF10A	4	0.15419	0.28998	1	5163	2	-0.23629	0.87203	0.87218	1	15547	0	-0.23629
ATG3	4	0.65159	0.69112	1	12199	1	-0.058759	0.87203	0.87218	1	15548	0	-0.058759
SELO	4	0.24358	0.38302	1	6761	2	-0.16343	0.87208	0.87223	1	15549	0	-0.16343
KIAA1432	4	0.022455	0.064787	0.896402	1284	3	-0.54008	0.87225	0.87239	1	15550	0	-0.54008
C2	4	0.109	0.23077	0.99049	4121	1	-0.074957	0.87227	0.87242	1	15551	0	-0.074957
OR2G2	4	0.15042	0.28598	1	5096	2	-0.19609	0.87231	0.87246	1	15552	0	-0.19609
PRKAA1	4	0.060249	0.14063	0.971655	2572	2	-0.12418	0.87235	0.87249	1	15553	0	-0.12418
AK1	4	0.3379	0.48091	1	8450	2	-0.19911	0.8724	0.87254	1	15554	0	-0.19911
GRIN2B	4	0.11589	0.24289	0.99049	4328	3	-0.22651	0.87248	0.87262	1	15555	0	-0.22651
IL17C	4	0.92773	0.92804	1	16502	0	0.035987	0.87258	0.87272	1	15556	0	0.035987
MYCN	4	0.10499	0.22355	0.99049	4007	3	-0.18733	0.87262	0.87277	1	15557	0	-0.18733
TRIM67	4	0.28016	0.42106	1	7418	2	-0.17759	0.87271	0.87286	1	15558	0	-0.17759
SLC6A11	4	0.41576	0.56166	1	9854	2	-0.15157	0.87274	0.87289	1	15559	0	-0.15157
SBF1	4	0.0033393	0.01173	0.789989	259	3	-0.62553	0.8728	0.87296	1	15560	0	-0.62553
RAP2C	4	0.25324	0.39308	1	6926	2	-0.083728	0.87291	0.87307	1	15561	0	-0.083728
RAD23A	4	0.11861	0.24766	0.99049	4432	3	-0.29848	0.87296	0.87312	1	15562	0	-0.29848
C3	4	0.38336	0.5279	1	9259	1	-0.092864	0.873	0.87315	1	15563	0	-0.092864
PGM2	4	0.29475	0.43613	1	7689	2	-0.078526	0.87302	0.87318	1	15564	0	-0.078526
MAN1B1	4	0.94976	0.94992	1	16935	0	0.065018	0.87302	0.87318	1	15565	0	0.065018
SHC2	4	0.24727	0.38693	1	6833	1	0.042825	0.87304	0.8732	1	15566	0	0.042825
LRG1	4	0.19223	0.32978	1	5836	2	-0.23959	0.87315	0.87331	1	15567	0	-0.23959
MOB3A	4	0.075374	0.16954	0.97739	3090	3	-0.27899	0.87315	0.87331	1	15568	0	-0.27899
CCER1	4	0.72863	0.74233	1	13114	1	0.0088324	0.87323	0.87339	1	15569	0	0.0088324
INO80	4	0.62674	0.67638	1	11934	1	0.0028505	0.87329	0.87345	1	15570	0	0.0028505
ANO9	4	0.94291	0.9431	1	16785	0	0.03948	0.87332	0.87348	1	15571	0	0.03948
PSMD7	4	0.22148	0.36021	1	6337	2	-0.19312	0.8734	0.87355	1	15572	0	-0.19312
HNRNPH1	4	0.11012	0.23277	0.99049	4155	1	-0.13335	0.87342	0.87357	1	15573	0	-0.13335
C7orf43	4	0.73222	0.74495	1	13161	1	-0.0048442	0.87359	0.87374	1	15574	0	-0.0048442
RAB14	4	0.80815	0.80853	1	14329	1	-0.066392	0.87361	0.87376	1	15575	0	-0.066392
CAND2	4	0.80301	0.80372	1	14229	1	-0.047293	0.87365	0.87379	1	15576	0	-0.047293
THNSL2	4	0.025084	0.070278	0.900832	1387	3	-0.47652	0.87373	0.87387	1	15577	0	-0.47652
ZNF844	4	0.22209	0.36085	1	6350	2	-0.21548	0.87377	0.87392	1	15578	0	-0.21548
CCDC62	4	0.22351	0.36236	1	6390	2	-0.14665	0.87377	0.87392	1	15579	0	-0.14665
GUCY1A2	4	0.26172	0.40202	1	7080	1	0.0052249	0.8738	0.87394	1	15580	0	0.0052249
P2RY2	4	0.090003	0.19684	0.986006	3555	2	-0.11237	0.87387	0.874	1	15581	0	-0.11237
ROCK2	4	0.34184	0.48497	1	8526	2	-0.18415	0.8739	0.87403	1	15582	0	-0.18415
CHI3L2	4	0.68951	0.71514	1	12619	1	-0.00046577	0.87402	0.87417	1	15583	0	-0.00046577
TIMM10B	4	0.40707	0.55261	1	9693	1	-0.01527	0.87404	0.87419	1	15584	0	-0.01527
ZNF268	4	0.0028524	0.010045	0.776276	229	2	-0.29809	0.87408	0.87423	1	15585	0	-0.29809
ZNF132	4	0.22344	0.36229	1	6388	2	-0.087698	0.8741	0.87424	1	15586	0	-0.087698
TNNC1	4	0.75525	0.76264	1	13501	1	-0.11253	0.87412	0.87426	1	15587	0	-0.11253
ST8SIA3	4	0.046379	0.11357	0.952508	2119	2	-0.32556	0.87417	0.87431	1	15588	0	-0.32556
ADAMTS5	4	0.20717	0.34533	1	6096	2	-0.15899	0.87418	0.87434	1	15589	0	-0.15899
ARHGDIA	4	0.10057	0.21569	0.99049	3882	1	-0.040297	0.87423	0.87439	1	15590	0	-0.040297
C12orf56	4	0.46136	0.59363	1	10424	1	-0.04619	0.8745	0.87466	1	15591	0	-0.04619
EXOC4	4	0.012297	0.040572	0.861415	831	2	-0.37537	0.87452	0.87467	1	15592	0	-0.37537
PDGFC	4	0.028115	0.07658	0.908966	1500	3	-0.32852	0.87457	0.87472	1	15593	0	-0.32852
XKR7	4	0.75025	0.75867	1	13426	1	-0.021318	0.87459	0.87474	1	15594	0	-0.021318
GSDMD	4	0.29346	0.43484	1	7663	1	-0.025271	0.87462	0.87477	1	15595	0	-0.025271
ZNF841	4	0.79538	0.79671	1	14099	1	0.048291	0.87466	0.87481	1	15596	0	0.048291
LYG1	4	0.20015	0.33797	1	5978	2	-0.16601	0.87472	0.87488	1	15597	0	-0.16601
PDS5A	4	0.0012994	0.0046184	0.659247	123	3	-0.72365	0.87474	0.8749	1	15598	0	-0.72365
ITLN2	4	0.15427	0.29006	1	5165	2	-0.17937	0.87477	0.87494	1	15599	0	-0.17937
SRPX2	4	0.28362	0.42465	1	7481	2	-0.12082	0.87493	0.8751	1	15600	0	-0.12082
UGP2	4	0.052585	0.12583	0.958367	2341	2	-0.30682	0.87495	0.87513	1	15601	0	-0.30682
CNKSR2	4	0.087947	0.19309	0.984402	3496	2	-0.19817	0.87498	0.87515	1	15602	0	-0.19817
BUB1	4	0.11688	0.24465	0.99049	4365	2	-0.33661	0.87503	0.8752	1	15603	0	-0.33661
TLR4	4	0.24994	0.38968	1	6864	2	-0.10224	0.87505	0.87522	1	15604	0	-0.10224
HAUS4	4	0.20432	0.34232	1	6053	2	-0.18937	0.87509	0.87526	1	15605	0	-0.18937
C21orf59	4	0.11973	0.24964	0.99049	4470	2	-0.38279	0.87523	0.87541	1	15606	0	-0.38279
PRR23B	4	0.70733	0.72709	1	12856	1	0.010404	0.87526	0.87544	1	15607	0	0.010404
CD209	4	0.013079	0.042957	0.871066	871	3	-0.42113	0.8753	0.8755	1	15608	0	-0.42113
TCTN3	4	0.12117	0.25213	0.99049	4515	3	-0.18688	0.87536	0.87555	1	15609	0	-0.18688
PNRC1	4	0.31129	0.45337	1	7974	2	-0.20182	0.87544	0.87562	1	15610	0	-0.20182
RMND5B	4	0.30406	0.44581	1	7850	2	-0.18817	0.87554	0.87572	1	15611	0	-0.18817
MAP4	4	0.03071	0.082001	0.918778	1592	2	-0.31945	0.87559	0.87576	1	15612	0	-0.31945
F2	4	0.83702	0.83714	1	14845	0	-0.043334	0.87564	0.87581	1	15613	0	-0.043334
PQBP1	4	0.18109	0.31815	1	5634	1	-0.0038813	0.87567	0.87586	1	15614	0	-0.0038813
ANO8	4	0.12277	0.25489	0.99049	4564	3	-0.25659	0.87569	0.87587	1	15615	0	-0.25659
C9orf91	4	0.069143	0.15774	0.974034	2884	3	-0.29398	0.87572	0.87591	1	15616	0	-0.29398
GRXCR2	4	0.32581	0.46833	1	8235	2	-0.17983	0.87578	0.87596	1	15617	0	-0.17983
CYP2S1	4	0.15143	0.28706	1	5108	2	-0.29421	0.87584	0.87602	1	15618	0	-0.29421
VWC2	4	0.061416	0.14286	0.972557	2611	3	-0.33629	0.87587	0.87606	1	15619	0	-0.33629
OR6J1	4	0.10795	0.22889	0.99049	4089	3	-0.27614	0.87591	0.8761	1	15620	0	-0.27614
C16orf72	3	0.50798	0.54849	1	10811	1	-0.16751	0.87594	0.87598	1	15621	0	-0.16751
ZNF620	4	0.69897	0.72142	1	12746	1	-0.017595	0.87596	0.87616	1	15622	0	-0.017595
WDR93	4	0.036879	0.094599	0.926935	1813	3	-0.35783	0.87604	0.87624	1	15623	0	-0.35783
ZNF707	4	0.81897	0.81913	1	14525	1	0.02226	0.87612	0.87631	1	15624	0	0.02226
IFITM5	4	0.82429	0.82446	1	14616	0	-0.052735	0.87614	0.87632	1	15625	0	-0.052735
PEX11G	4	0.12202	0.25361	0.99049	4544	2	-0.30265	0.87616	0.87635	1	15626	0	-0.30265
PLCL1	4	0.15282	0.28855	1	5143	2	-0.18889	0.87618	0.87636	1	15627	0	-0.18889
B4GALNT1	4	0.70463	0.72523	1	12824	1	0.015392	0.8762	0.87638	1	15628	0	0.015392
VASH2	4	0.056677	0.13385	0.966103	2468	2	-0.39926	0.87623	0.87641	1	15629	0	-0.39926
BTBD19	4	0.66078	0.69672	1	12293	1	0.033925	0.87626	0.87645	1	15630	0	0.033925
KDM2B	4	0.46625	0.59574	1	10467	1	-0.015682	0.8763	0.87649	1	15631	0	-0.015682
PHAX	4	0.44749	0.58747	1	10319	1	-0.1097	0.87632	0.87651	1	15632	0	-0.1097
GDF1	4	0.086338	0.19009	0.983932	3446	3	-0.26604	0.87633	0.87652	1	15633	0	-0.26604
ROPN1B	3	0.50011	0.54324	1	10743	1	-0.018893	0.87638	0.87642	1	15634	0	-0.018893
SS18L1	4	0.071905	0.16305	0.976325	2980	2	-0.16147	0.87639	0.87658	1	15635	0	-0.16147
POLR2D	4	0.032504	0.085644	0.920989	1650	3	-1.1745	0.87639	0.87658	1	15636	0	-1.1745
TNFRSF4	4	0.025084	0.070278	0.900832	1388	3	-0.4753	0.87657	0.87676	1	15637	0	-0.4753
PCDHB16	4	0.42123	0.56731	1	9947	1	-0.013363	0.8766	0.87679	1	15638	0	-0.013363
PDZD4	4	0.78314	0.78581	1	13906	1	-0.13322	0.87662	0.87681	1	15639	0	-0.13322
C1orf141	4	0.59448	0.65818	1	11618	1	-0.18208	0.87677	0.87697	1	15640	0	-0.18208
FAM211B	4	0.18507	0.32232	1	5713	2	-0.12552	0.8769	0.87708	1	15641	0	-0.12552
RTKN	4	0.0064022	0.021889	0.841458	454	1	-0.070491	0.87694	0.87714	1	15642	0	-0.070491
RAD50	3	0.20455	0.31788	1	6057	2	-0.26891	0.87705	0.87706	1	15643	0	-0.26891
SNRNP70	4	0.097304	0.21001	0.988712	3781	2	-0.093653	0.87707	0.87725	1	15644	0	-0.093653
CREB3L1	4	0.071172	0.16162	0.976108	2953	3	-0.38281	0.87711	0.87729	1	15645	0	-0.38281
SENP2	4	0.12213	0.2538	0.99049	4547	3	-0.18501	0.87715	0.87733	1	15646	0	-0.18501
TMEM256	4	0.1588	0.29488	1	5241	2	-0.23323	0.87731	0.87749	1	15647	0	-0.23323
MAP2K6	4	0.54145	0.6307	1	11096	1	0.049696	0.87734	0.87752	1	15648	0	0.049696
MARK3	4	0.39506	0.5401	1	9480	1	0.071747	0.87734	0.87752	1	15649	0	0.071747
PLAT	4	0.11848	0.24742	0.99049	4427	3	-0.36496	0.87746	0.87762	1	15650	0	-0.36496
CNBD1	4	0.085834	0.18916	0.983216	3429	2	-0.098495	0.87757	0.87774	1	15651	0	-0.098495
CHADL	4	0.055715	0.13197	0.965193	2437	3	-0.26285	0.87767	0.87784	1	15652	0	-0.26285
ARID1B	4	0.36141	0.50518	1	8870	1	0.08706	0.87768	0.87786	1	15653	0	0.08706
ECHDC2	4	0.074699	0.16826	0.97739	3070	3	-0.43151	0.87769	0.87788	1	15654	0	-0.43151
SLC4A11	4	0.19007	0.32755	1	5793	2	-0.28067	0.87772	0.8779	1	15655	0	-0.28067
HADHB	4	0.22224	0.36102	1	6355	2	-0.32816	0.87776	0.87795	1	15656	0	-0.32816
C10orf120	4	0.035515	0.091848	0.922445	1767	3	-0.4601	0.87779	0.87797	1	15657	0	-0.4601
SPIN4	3	0.12991	0.22126	0.99049	4739	2	-0.35109	0.87781	0.87783	1	15658	0	-0.35109
CCDC157	4	0.099262	0.21343	0.990123	3839	2	-0.29509	0.87782	0.87801	1	15659	0	-0.29509
FLT1	4	0.11606	0.24318	0.99049	4335	2	-0.19185	0.87783	0.87802	1	15660	0	-0.19185
SAMHD1	4	0.37884	0.52323	1	9182	1	-0.012672	0.87785	0.87803	1	15661	0	-0.012672
OR5B2	4	0.29913	0.44069	1	7763	1	-0.10208	0.87786	0.87805	1	15662	0	-0.10208
JAK1	4	0.29173	0.43305	1	7627	2	-0.13052	0.87789	0.87808	1	15663	0	-0.13052
KCTD14	4	0.68818	0.71424	1	12602	1	-0.055854	0.87793	0.87811	1	15664	0	-0.055854
RASGEF1C	4	0.93553	0.9357	1	16633	0	0.067609	0.87803	0.87823	1	15665	0	0.067609
NMI	4	0.060471	0.14108	0.971655	2584	3	-0.28778	0.87811	0.87832	1	15666	0	-0.28778
TCHH	4	0.12308	0.25541	0.99049	4577	2	-0.24766	0.87815	0.87836	1	15667	0	-0.24766
CCNH	4	0.14044	0.27558	0.997444	4926	1	-0.10137	0.87819	0.8784	1	15668	0	-0.10137
CDH1	4	0.27181	0.41237	1	7273	2	-0.12134	0.87824	0.87844	1	15669	0	-0.12134
IL1RN	4	0.62532	0.67561	1	11911	1	-0.10618	0.87831	0.87852	1	15670	0	-0.10618
ZNF343	4	0.058306	0.13692	0.968498	2520	3	-0.36256	0.8784	0.8786	1	15671	0	-0.36256
SLC22A18	4	0.027281	0.074849	0.907618	1471	2	-0.2211	0.8784	0.8786	1	15672	0	-0.2211
AANAT	4	0.42108	0.56716	1	9943	1	-0.041606	0.8784	0.8786	1	15673	0	-0.041606
C14orf164	4	0.39158	0.53641	1	9414	2	-0.13243	0.87849	0.87868	1	15674	0	-0.13243
NECAP1	4	0.046485	0.11377	0.952508	2123	3	-0.33862	0.87855	0.87873	1	15675	0	-0.33862
FHIT	4	0.42243	0.56857	1	9971	1	-0.0053344	0.87859	0.87878	1	15676	0	-0.0053344
C4orf3	4	0.11772	0.24608	0.99049	4397	3	-0.18837	0.87861	0.8788	1	15677	0	-0.18837
TFAP2C	4	0.7912	0.79293	1	14025	1	0.0030317	0.87863	0.87883	1	15678	0	0.0030317
XAGE3	4	0.64065	0.68453	1	12077	1	-0.11983	0.87876	0.87895	1	15679	0	-0.11983
NCBP2	4	0.18605	0.32334	1	5724	2	-0.3582	0.87876	0.87895	1	15680	0	-0.3582
BANF1	4	0.046811	0.11438	0.952508	2135	3	-0.8674	0.87888	0.87908	1	15681	0	-0.8674
MARCKSL1	4	0.24354	0.38298	1	6760	2	-0.073562	0.87891	0.87911	1	15682	0	-0.073562
ZNF573	4	0.61677	0.67066	1	11829	1	-0.094923	0.87898	0.87916	1	15683	0	-0.094923
NLRP7	4	0.38256	0.52709	1	9242	2	-0.11611	0.87899	0.87917	1	15684	0	-0.11611
SGPL1	4	0.073122	0.16535	0.977243	3017	3	-0.35124	0.87903	0.87923	1	15685	0	-0.35124
FAT2	4	0.38566	0.53027	1	9300	1	-0.036986	0.87903	0.87923	1	15686	0	-0.036986
ATP10B	4	0.11834	0.24717	0.99049	4422	3	-0.23938	0.87905	0.87924	1	15687	0	-0.23938
RHEBL1	4	0.062521	0.14499	0.972557	2658	2	-0.42041	0.87909	0.87928	1	15688	0	-0.42041
PNLIPRP3	4	0.0088477	0.029684	0.852444	608	2	-0.11824	0.87916	0.87935	1	15689	0	-0.11824
CHCHD10	4	0.092897	0.20211	0.988446	3633	2	-0.24346	0.8792	0.8794	1	15690	0	-0.24346
ESRRA	4	0.12222	0.25397	0.99049	4549	3	-0.22475	0.87938	0.87958	1	15691	0	-0.22475
CTSB	4	0.036662	0.094164	0.926935	1807	2	-0.33689	0.87942	0.87962	1	15692	0	-0.33689
PPIB	4	0.29896	0.4405	1	7757	1	-0.08613	0.87951	0.87972	1	15693	0	-0.08613
FAM110C	4	0.027447	0.075176	0.908515	1475	2	-0.1947	0.87955	0.87977	1	15694	0	-0.1947
C7orf50	4	0.01666	0.052523	0.89236	1036	2	-0.17128	0.87955	0.87977	1	15695	0	-0.17128
TINAG	4	0.13721	0.27216	0.995509	4867	2	-0.20579	0.87961	0.87982	1	15696	0	-0.20579
CDKN2AIP	4	0.083771	0.18536	0.981866	3365	3	-0.23778	0.87969	0.87991	1	15697	0	-0.23778
CBLC	4	0.033095	0.086849	0.920989	1673	2	-0.30294	0.87981	0.88003	1	15698	0	-0.30294
TMEM136	4	0.57524	0.64779	1	11421	1	-0.017688	0.87984	0.88005	1	15699	0	-0.017688
RAPGEF1	4	0.066977	0.15362	0.974034	2810	2	-0.079869	0.87986	0.88007	1	15700	0	-0.079869
RFX1	4	0.19467	0.33226	1	5883	2	-0.17026	0.87995	0.88016	1	15701	0	-0.17026
RALA	4	0.69711	0.72015	1	12722	1	-0.084081	0.88002	0.88022	1	15702	0	-0.084081
ATXN7L3	4	0.532	0.62603	1	11014	1	-0.14059	0.88006	0.88026	1	15703	0	-0.14059
LRIG2	4	0.13972	0.27479	0.996412	4917	2	-0.27817	0.88018	0.88038	1	15704	0	-0.27817
MTMR1	4	0.27218	0.41275	1	7280	2	-0.075823	0.88021	0.88041	1	15705	0	-0.075823
INPP5F	4	0.25832	0.39843	1	7011	1	0.027981	0.8804	0.8806	1	15706	0	0.027981
CBFB	4	0.56644	0.64324	1	11323	1	-0.065393	0.88044	0.88065	1	15707	0	-0.065393
SATB1	4	0.080129	0.17855	0.977659	3249	3	-0.2998	0.88048	0.88068	1	15708	0	-0.2998
ZFAND6	4	0.048211	0.11714	0.953067	2194	3	-0.31607	0.88058	0.88078	1	15709	0	-0.31607
DMWD	4	0.10754	0.22816	0.99049	4077	3	-0.29238	0.88061	0.88081	1	15710	0	-0.29238
EIF3E	4	0.14034	0.27547	0.997247	4925	2	-0.25854	0.88071	0.8809	1	15711	0	-0.25854
PRPF40B	4	0.29161	0.43293	1	7623	2	-0.10968	0.88079	0.88098	1	15712	0	-0.10968
KCNH2	4	0.12382	0.25671	0.99049	4599	2	-0.17434	0.88082	0.88101	1	15713	0	-0.17434
SLC39A4	4	0.8168	0.81698	1	14484	1	0.024703	0.88089	0.88108	1	15714	0	0.024703
MAX	4	0.68893	0.71475	1	12615	1	-0.095453	0.8809	0.88109	1	15715	0	-0.095453
EDAR	4	0.16585	0.30224	1	5370	2	-0.19921	0.88094	0.88112	1	15716	0	-0.19921
TINAGL1	4	0.13033	0.26497	0.993708	4745	2	-0.13104	0.88097	0.88115	1	15717	0	-0.13104
TCP11L1	4	0.28642	0.42754	1	7524	2	-0.22395	0.881	0.88118	1	15718	0	-0.22395
AMBRA1	4	0.036977	0.094782	0.926935	1816	3	-0.54593	0.88104	0.88122	1	15719	0	-0.54593
CABP2	4	0.19265	0.33022	1	5844	2	-0.20853	0.88106	0.88123	1	15720	0	-0.20853
ARL1	4	0.3446	0.48781	1	8573	2	-0.07377	0.88113	0.8813	1	15721	0	-0.07377
ZNF480	4	0.26588	0.40633	1	7157	1	-0.13854	0.88116	0.88133	1	15722	0	-0.13854
CUEDC2	4	0.27805	0.41887	1	7378	2	-0.1251	0.88127	0.88144	1	15723	0	-0.1251
MAVS	4	0.60338	0.66314	1	11698	1	-0.020224	0.88129	0.88147	1	15724	0	-0.020224
MRGPRD	4	0.80618	0.80668	1	14286	1	0.017144	0.88134	0.88153	1	15725	0	0.017144
OR7C2	3	0.73256	0.73272	1	13166	0	-0.070581	0.88147	0.88145	1	15726	0	-0.070581
STAG2	4	0.041272	0.10342	0.946084	1949	2	-0.24272	0.88147	0.88167	1	15727	0	-0.24272
PAK4	3	0.13357	0.22609	0.99049	4803	2	-0.59094	0.88148	0.88146	1	15728	0	-0.59094
ADAMTSL4-AS1	4	0.21706	0.35565	1	6271	1	-0.11349	0.88158	0.88178	1	15729	0	-0.11349
MYH11	4	0.093714	0.20357	0.988446	3663	3	-0.24744	0.8817	0.88188	1	15730	0	-0.24744
GATAD2A	4	0.6186	0.67171	1	11844	1	0.011467	0.88175	0.88194	1	15731	0	0.011467
EEPD1	4	0.28438	0.42539	1	7491	2	-0.11181	0.88175	0.88194	1	15732	0	-0.11181
APH1B	4	0.60906	0.6663	1	11747	1	-0.070956	0.88182	0.88201	1	15733	0	-0.070956
ETV1	4	0.039181	0.099205	0.936837	1890	3	-0.45589	0.882	0.88218	1	15734	0	-0.45589
MLLT1	4	0.46301	0.59435	1	10438	1	-0.08937	0.8821	0.88228	1	15735	0	-0.08937
AAK1	4	0.37256	0.51675	1	9063	2	-0.072176	0.88212	0.8823	1	15736	0	-0.072176
TEX15	4	0.029937	0.08037	0.917075	1559	2	-0.3508	0.88218	0.88237	1	15737	0	-0.3508
CDK2AP1	4	0.37668	0.52104	1	9135	2	-0.11591	0.88226	0.88245	1	15738	0	-0.11591
PRSS35	4	0.17665	0.31349	1	5552	1	0.014145	0.88237	0.88256	1	15739	0	0.014145
WWP1	4	0.66227	0.69761	1	12311	1	-0.051609	0.88243	0.88262	1	15740	0	-0.051609
NOBOX	4	0.50598	0.61374	1	10790	1	-0.082976	0.88244	0.88264	1	15741	0	-0.082976
DBH	4	0.040943	0.1028	0.94591	1938	2	-0.12836	0.88247	0.88266	1	15742	0	-0.12836
BIRC8	4	0.25845	0.39858	1	7012	1	-0.078639	0.88247	0.88266	1	15743	0	-0.078639
AFAP1L2	4	0.44872	0.58801	1	10330	1	-0.10527	0.88257	0.88276	1	15744	0	-0.10527
FBN1	4	0.051964	0.12461	0.958367	2316	1	0.028684	0.8826	0.8828	1	15745	0	0.028684
IL24	4	0.36919	0.51328	1	8996	2	-0.14802	0.88268	0.88288	1	15746	0	-0.14802
TMEM106C	4	0.82737	0.82751	1	14674	0	0.055214	0.88271	0.88292	1	15747	0	0.055214
CCDC64	4	0.094136	0.20435	0.988446	3680	2	-0.42824	0.88276	0.88297	1	15748	0	-0.42824
CPLX2	4	0.78827	0.79034	1	13984	1	-0.029831	0.88278	0.88298	1	15749	0	-0.029831
ZBTB49	4	0.079288	0.17699	0.977659	3224	2	-0.2778	0.88284	0.88305	1	15750	0	-0.2778
SMPD1	4	0.032587	0.085807	0.920989	1652	1	-0.098792	0.88284	0.88305	1	15751	0	-0.098792
DEFB115	4	0.23489	0.37416	1	6601	2	-0.17956	0.88287	0.88307	1	15752	0	-0.17956
LLGL2	4	0.70854	0.72792	1	12872	1	-0.015086	0.88292	0.88313	1	15753	0	-0.015086
C2CD4B	4	0.85271	0.85283	1	15133	0	-0.029104	0.88299	0.8832	1	15754	0	-0.029104
VPS4B	4	0.026191	0.072564	0.907618	1422	3	-0.3964	0.88304	0.88324	1	15755	0	-0.3964
GPR110	4	0.26961	0.4101	1	7224	2	-0.16492	0.88308	0.88328	1	15756	0	-0.16492
CUX1	4	0.75297	0.76088	1	13469	1	-0.086988	0.8832	0.88341	1	15757	0	-0.086988
PHB2	4	0.29405	0.43542	1	7676	2	-0.21223	0.88331	0.88353	1	15758	0	-0.21223
EIF3L	4	0.041504	0.10391	0.946698	1955	3	-0.45238	0.88343	0.88362	1	15759	0	-0.45238
GNL1	4	0.0099405	0.033167	0.860478	682	2	-0.59675	0.88343	0.88362	1	15760	0	-0.59675
ACOT11	4	0.089539	0.19601	0.985758	3542	3	-0.42686	0.88343	0.88362	1	15761	0	-0.42686
ARNTL	4	0.26384	0.40427	1	7116	2	-0.14791	0.88343	0.88362	1	15762	0	-0.14791
PRDM13	4	0.667	0.70056	1	12369	1	0.03446	0.88352	0.88371	1	15763	0	0.03446
NELFCD	4	0.37079	0.5149	1	9034	2	-0.19352	0.88354	0.88374	1	15764	0	-0.19352
PSG5	1	0.11642	0.11634	0.952508	4346	1	-0.4553	0.88358	0.88404	1	15765	0	-0.4553
RGS20	4	0.2431	0.38254	1	6755	2	-0.16958	0.88366	0.88385	1	15766	0	-0.16958
OR1L8	4	0.84174	0.84183	1	14926	0	0.032293	0.88367	0.88387	1	15767	0	0.032293
RPAP3	4	0.058629	0.13751	0.968642	2532	1	-0.016674	0.88371	0.8839	1	15768	0	-0.016674
ALPK2	4	0.2467	0.38632	1	6823	2	-0.24794	0.88371	0.8839	1	15769	0	-0.24794
APBB1	4	0.35838	0.50204	1	8823	1	-0.16193	0.88373	0.88393	1	15770	0	-0.16193
MTFP1	4	0.078853	0.17614	0.977659	3209	3	-0.27647	0.88376	0.88396	1	15771	0	-0.27647
WDR41	4	0.11374	0.23916	0.99049	4267	3	-0.31211	0.88388	0.88409	1	15772	0	-0.31211
SHISA3	4	0.12606	0.26049	0.99049	4679	2	-0.25322	0.8839	0.88411	1	15773	0	-0.25322
ESYT1	4	0.039789	0.10047	0.940864	1905	2	-0.28448	0.88396	0.88416	1	15774	0	-0.28448
TMEM259	4	0.35835	0.50201	1	8820	2	-0.13457	0.884	0.88421	1	15775	0	-0.13457
GAS8	4	0.12417	0.2573	0.99049	4611	3	-0.20656	0.884	0.88421	1	15776	0	-0.20656
EIF3J	4	0.088594	0.19428	0.984418	3520	2	-0.9352	0.884	0.88421	1	15777	0	-0.9352
PIM1	4	0.076282	0.17129	0.97739	3121	2	-0.23762	0.88405	0.88425	1	15778	0	-0.23762
PTPRJ	4	0.78683	0.78908	1	13959	1	-0.0022027	0.88414	0.88434	1	15779	0	-0.0022027
GSPT2	4	0.24069	0.38008	1	6706	2	-0.087454	0.88419	0.88439	1	15780	0	-0.087454
JOSD2	4	0.77621	0.77978	1	13797	1	-0.017241	0.88437	0.88456	1	15781	0	-0.017241
CBLN4	4	0.49896	0.61053	1	10730	1	-0.066983	0.88439	0.88459	1	15782	0	-0.066983
HSD17B3	4	0.058491	0.13726	0.968498	2527	3	-0.36111	0.88442	0.88462	1	15783	0	-0.36111
GATA6	3	0.15499	0.2539	0.99049	5180	2	-0.24216	0.88443	0.88441	1	15784	0	-0.24216
DHX37	4	0.023035	0.066004	0.896402	1307	2	-0.56288	0.88459	0.88477	1	15785	0	-0.56288
PLTP	4	0.0081905	0.027551	0.850293	562	3	-0.46083	0.88463	0.8848	1	15786	0	-0.46083
SLC22A25	4	0.1736	0.31035	1	5493	2	-0.20091	0.88465	0.88482	1	15787	0	-0.20091
CCDC134	4	0.87628	0.87647	1	15560	0	0.0083988	0.88471	0.88489	1	15788	0	0.0083988
TTC16	4	0.29508	0.4365	1	7693	2	-0.17407	0.88473	0.88491	1	15789	0	-0.17407
PGR	4	0.48693	0.60501	1	10627	1	-0.026514	0.88476	0.88494	1	15790	0	-0.026514
C2orf88	4	0.020558	0.060856	0.893387	1216	2	-0.2591	0.88479	0.88497	1	15791	0	-0.2591
ODF1	4	0.17522	0.31204	1	5520	2	-0.14504	0.8849	0.88508	1	15792	0	-0.14504
SLCO5A1	4	0.050628	0.12194	0.958367	2268	3	-0.44074	0.88492	0.8851	1	15793	0	-0.44074
ACADS	4	0.1493	0.28484	1	5076	2	-0.15828	0.88499	0.88517	1	15794	0	-0.15828
SMG9	4	0.060705	0.14152	0.971655	2592	3	-0.37044	0.88501	0.88519	1	15795	0	-0.37044
SHROOM1	4	0.13287	0.26762	0.994192	4791	2	-0.20177	0.88504	0.88521	1	15796	0	-0.20177
SAR1B	4	0.099605	0.21403	0.990232	3851	2	-0.28992	0.88508	0.88525	1	15797	0	-0.28992
DDX1	4	0.40336	0.5488	1	9631	1	-0.10627	0.88511	0.88528	1	15798	0	-0.10627
TOP3B	4	0.22108	0.35979	1	6333	2	-0.12017	0.88513	0.88531	1	15799	0	-0.12017
CES4A	4	0.093492	0.20316	0.988446	3651	3	-0.26459	0.88518	0.88536	1	15800	0	-0.26459
CD1E	4	0.10022	0.21508	0.990345	3871	2	-0.32527	0.88518	0.88536	1	15801	0	-0.32527
NEDD8	3	0.33123	0.44028	1	8327	1	-0.18415	0.88521	0.8852	1	15802	0	-0.18415
DIS3L2	4	0.061129	0.14231	0.972461	2608	2	-0.43558	0.88523	0.88541	1	15803	0	-0.43558
GDPGP1	4	0.12824	0.26278	0.992846	4704	2	-0.14405	0.88533	0.88551	1	15804	0	-0.14405
RAD54B	4	0.063166	0.14624	0.973526	2681	3	-0.97497	0.8854	0.88557	1	15805	0	-0.97497
SLC26A1	4	0.21234	0.35072	1	6185	2	-0.11608	0.8854	0.88557	1	15806	0	-0.11608
SCARA5	4	0.62029	0.67267	1	11863	1	-0.16552	0.8855	0.88566	1	15807	0	-0.16552
PAPD5	4	0.060588	0.14127	0.971655	2589	3	-0.34507	0.88551	0.88567	1	15808	0	-0.34507
FKRP	4	0.070514	0.16033	0.976108	2930	2	-0.044989	0.88559	0.88576	1	15809	0	-0.044989
FCRL5	4	0.04269	0.10628	0.948471	1998	3	-0.39759	0.88561	0.88579	1	15810	0	-0.39759
C8orf4	4	0.17247	0.3092	1	5479	2	-0.2124	0.88563	0.88581	1	15811	0	-0.2124
GUCY2C	4	0.079209	0.17685	0.977659	3221	2	-0.30389	0.88569	0.88587	1	15812	0	-0.30389
FZD4	4	0.098769	0.21256	0.989713	3823	2	-0.15639	0.88573	0.88589	1	15813	0	-0.15639
PNO1	4	0.48044	0.6021	1	10581	1	0.011337	0.88578	0.88596	1	15814	0	0.011337
TUBB4A	4	0.55601	0.63798	1	11225	1	-0.028738	0.88589	0.88607	1	15815	0	-0.028738
ZDHHC3	4	0.64614	0.68783	1	12125	1	-0.02396	0.88592	0.8861	1	15816	0	-0.02396
FBLN1	4	0.14383	0.27912	1	4972	2	-0.21596	0.88601	0.8862	1	15817	0	-0.21596
DKK4	4	0.015647	0.050291	0.88841	1005	2	-0.36886	0.88608	0.88628	1	15818	0	-0.36886
CEBPE	4	0.18715	0.32446	1	5747	2	-0.27929	0.8861	0.8863	1	15819	0	-0.27929
AOX1	4	0.12281	0.25495	0.99049	4567	2	-0.21385	0.88614	0.88634	1	15820	0	-0.21385
C20orf85	4	0.41028	0.55598	1	9758	2	-0.12514	0.8862	0.88639	1	15821	0	-0.12514
ZNF681	3	0.18163	0.28863	1	5651	2	-0.28767	0.88632	0.8863	1	15822	0	-0.28767
KLK10	4	0.11505	0.24143	0.99049	4304	2	-0.2958	0.88636	0.88655	1	15823	0	-0.2958
NPY5R	4	0.20706	0.34521	1	6095	2	-0.16197	0.88639	0.88656	1	15824	0	-0.16197
OR5D13	4	0.08557	0.18869	0.983216	3421	2	-0.18857	0.88645	0.88663	1	15825	0	-0.18857
SYDE1	4	0.14988	0.28543	1	5085	2	-0.25861	0.88648	0.88666	1	15826	0	-0.25861
BBOX1	4	0.13723	0.27219	0.995509	4868	2	-0.25112	0.88649	0.88667	1	15827	0	-0.25112
SRPRB	4	0.11153	0.23528	0.99049	4199	3	-0.24564	0.88664	0.88681	1	15828	0	-0.24564
UHMK1	4	0.12035	0.2507	0.99049	4491	3	-0.21472	0.88667	0.88683	1	15829	0	-0.21472
C16orf3	4	0.22967	0.36871	1	6506	2	-0.20977	0.88671	0.88688	1	15830	0	-0.20977
IGF2BP3	4	0.33957	0.48263	1	8483	2	-0.16388	0.88674	0.88692	1	15831	0	-0.16388
CPT2	4	0.41095	0.55673	1	9769	2	-0.030468	0.88674	0.88692	1	15832	0	-0.030468
DIRAS3	4	0.39393	0.53892	1	9458	2	-0.13477	0.8868	0.88697	1	15833	0	-0.13477
CYB561	4	0.65235	0.69157	1	12208	1	-0.046693	0.8868	0.88697	1	15834	0	-0.046693
LAMB4	4	0.77402	0.77791	1	13766	1	-0.022956	0.88683	0.88702	1	15835	0	-0.022956
FPR2	4	0.34293	0.48609	1	8547	2	-0.11893	0.8869	0.88707	1	15836	0	-0.11893
SEC31A	4	0.47249	0.59854	1	10509	1	-0.050402	0.88705	0.88723	1	15837	0	-0.050402
PPM1L	4	0.083738	0.18531	0.981866	3364	3	-0.30268	0.88712	0.8873	1	15838	0	-0.30268
CLMN	4	0.43115	0.57761	1	10140	1	0.037852	0.88712	0.8873	1	15839	0	0.037852
SLC6A3	4	0.093635	0.20343	0.988446	3659	3	-0.31398	0.88714	0.88732	1	15840	0	-0.31398
MNX1	4	0.73648	0.748	1	13222	1	0.003513	0.88723	0.8874	1	15841	0	0.003513
CD248	4	0.83373	0.83389	1	14781	0	-0.13507	0.88723	0.8874	1	15842	0	-0.13507
CREG2	4	0.015375	0.049687	0.883895	997	2	-0.41486	0.88729	0.88748	1	15843	0	-0.41486
NDC80	4	0.050909	0.12249	0.958367	2277	3	-0.57061	0.88739	0.88757	1	15844	0	-0.57061
LOR	4	0.03777	0.09637	0.926935	1855	3	-0.47575	0.88743	0.88762	1	15845	0	-0.47575
ZNF414	4	0.07416	0.16725	0.977243	3053	2	-0.36702	0.88751	0.88768	1	15846	0	-0.36702
OR1C1	4	0.18924	0.32666	1	5777	2	-0.17929	0.88756	0.88772	1	15847	0	-0.17929
SNX8	4	0.034602	0.089959	0.922445	1728	3	-0.40368	0.88761	0.88778	1	15848	0	-0.40368
NLRC5	4	0.8478	0.84789	1	15030	0	0.021845	0.88768	0.88784	1	15849	0	0.021845
ITLN1	4	0.63476	0.68104	1	12018	1	-0.072161	0.88783	0.888	1	15850	0	-0.072161
SLC35A1	4	0.63508	0.68122	1	12021	1	-0.066056	0.88786	0.88803	1	15851	0	-0.066056
GCK	4	0.027159	0.074584	0.907618	1463	3	-0.48057	0.88807	0.88824	1	15852	0	-0.48057
DNAJC19	3	0.013758	0.036217	0.861159	911	2	-0.69836	0.88813	0.88813	1	15853	0	-0.69836
CPNE5	4	0.047689	0.11612	0.952508	2172	3	-0.34308	0.88814	0.8883	1	15854	0	-0.34308
IFT27	4	0.16308	0.29933	1	5320	1	-0.063385	0.88817	0.88834	1	15855	0	-0.063385
HIST1H3B	2	0.05053	0.089961	0.922445	2266	2	-0.45864	0.88818	0.88806	1	15856	0	-0.45864
FAM129B	4	0.56468	0.6424	1	11307	1	-0.043133	0.88819	0.88836	1	15857	0	-0.043133
LPIN3	4	0.88736	0.88755	1	15767	0	-0.018141	0.8882	0.88836	1	15858	0	-0.018141
DSCR4	4	0.033771	0.088242	0.920989	1706	3	-0.4386	0.88828	0.88845	1	15859	0	-0.4386
NCBP2L	4	0.56453	0.64231	1	11305	1	-0.020507	0.88831	0.88848	1	15860	0	-0.020507
LYAR	4	0.087342	0.19197	0.984402	3479	3	-0.31149	0.88839	0.88856	1	15861	0	-0.31149
ZC3H4	4	0.20903	0.3473	1	6128	2	-0.17932	0.88839	0.88856	1	15862	0	-0.17932
ZDHHC13	4	0.23435	0.37361	1	6594	2	-0.13191	0.88839	0.88856	1	15863	0	-0.13191
MYBPC2	4	0.12629	0.26072	0.990888	4680	2	-0.21297	0.88843	0.8886	1	15864	0	-0.21297
RPP21	4	0.47593	0.60007	1	10542	1	-0.087428	0.88847	0.88863	1	15865	0	-0.087428
CHMP1B	4	0.078405	0.17527	0.977659	3193	2	-0.33218	0.88853	0.88869	1	15866	0	-0.33218
EIF1AD	4	0.14962	0.28517	1	5080	2	-0.29715	0.88854	0.88871	1	15867	0	-0.29715
PTPRS	4	0.057006	0.13444	0.966103	2478	3	-0.2055	0.88857	0.88873	1	15868	0	-0.2055
C14orf79	3	0.46161	0.51791	1	10427	1	-0.065563	0.88868	0.88868	1	15869	0	-0.065563
RRP9	4	0.72162	0.73724	1	13038	1	0.017912	0.88874	0.8889	1	15870	0	0.017912
DPAGT1	4	0.0069409	0.023634	0.841458	495	3	-0.87038	0.88876	0.88892	1	15871	0	-0.87038
A1BG	4	0.72024	0.73628	1	13019	1	-0.11006	0.88876	0.88892	1	15872	0	-0.11006
AP003774.4	4	0.67518	0.70577	1	12472	1	0.050248	0.88879	0.88895	1	15873	0	0.050248
NEFM	4	0.14	0.27509	0.996687	4921	2	-0.18601	0.88881	0.88896	1	15874	0	-0.18601
TFG	4	0.26671	0.40716	1	7171	2	-0.26627	0.88882	0.88897	1	15875	0	-0.26627
EMID1	4	0.82776	0.82791	1	14680	0	-0.13733	0.88888	0.88903	1	15876	0	-0.13733
FGD3	4	0.40321	0.54866	1	9627	2	-0.14107	0.88888	0.88903	1	15877	0	-0.14107
WDR54	4	0.15118	0.28679	1	5106	2	-0.20706	0.88892	0.88907	1	15878	0	-0.20706
DDX4	4	0.06359	0.14707	0.974007	2695	2	-0.17397	0.889	0.88913	1	15879	0	-0.17397
CACTIN	4	0.017737	0.054797	0.89236	1087	3	-0.79871	0.889	0.88913	1	15880	0	-0.79871
GPR137B	4	0.11935	0.24897	0.99049	4456	3	-0.36464	0.88906	0.88919	1	15881	0	-0.36464
PLOD1	4	0.030363	0.081281	0.917676	1579	3	-0.62534	0.88911	0.88924	1	15882	0	-0.62534
GHR	4	0.49699	0.60959	1	10712	1	-0.026658	0.88913	0.88926	1	15883	0	-0.026658
TMCO5A	4	0.80629	0.80679	1	14289	1	-0.14093	0.88914	0.88927	1	15884	0	-0.14093
DSG4	4	0.12046	0.25089	0.99049	4494	3	-0.2662	0.88919	0.88933	1	15885	0	-0.2662
EPS8	4	0.086012	0.18949	0.983216	3435	3	-0.1988	0.88923	0.88936	1	15886	0	-0.1988
MYO7B	4	0.0027168	0.0095706	0.77483	221	3	-0.84285	0.88931	0.88944	1	15887	0	-0.84285
ZNF391	4	0.016548	0.052294	0.89236	1030	2	-0.16328	0.88941	0.88954	1	15888	0	-0.16328
PRKAG3	4	0.11266	0.23729	0.99049	4229	3	-0.23357	0.88949	0.88962	1	15889	0	-0.23357
SCAND1	4	0.072166	0.16355	0.976952	2985	2	-0.30496	0.88949	0.88962	1	15890	0	-0.30496
FAM24A	4	0.024909	0.06992	0.900746	1382	3	-0.35927	0.88949	0.88962	1	15891	0	-0.35927
CALN1	4	0.095192	0.20624	0.988446	3713	3	-0.22789	0.88956	0.88969	1	15892	0	-0.22789
IGLL1	4	0.23554	0.37485	1	6610	2	-0.31074	0.88956	0.88969	1	15893	0	-0.31074
KIF14	4	0.1469	0.28235	1	5031	2	-0.32443	0.8898	0.88993	1	15894	0	-0.32443
CEP57	4	0.053566	0.12777	0.960777	2373	2	-0.40167	0.8898	0.88993	1	15895	0	-0.40167
CREM	4	0.18471	0.32195	1	5708	2	-0.13021	0.88991	0.89004	1	15896	0	-0.13021
GPR174	4	0.85868	0.85878	1	15245	0	0.047308	0.88992	0.89005	1	15897	0	0.047308
RP11-93B14.6	4	0.8278	0.82795	1	14682	0	-0.077173	0.88997	0.8901	1	15898	0	-0.077173
GJA8	4	0.051234	0.12314	0.958367	2289	3	-0.45897	0.89003	0.89017	1	15899	0	-0.45897
NEFH	4	0.11968	0.24955	0.99049	4468	3	-0.21643	0.89003	0.89017	1	15900	0	-0.21643
PCYT1B	4	0.34015	0.48323	1	8493	2	-0.065014	0.89014	0.89029	1	15901	0	-0.065014
LONRF2	3	0.26657	0.39532	1	7169	2	-0.18011	0.89023	0.89017	1	15902	0	-0.18011
TTC6	4	0.19272	0.33028	1	5849	2	-0.17434	0.89028	0.89044	1	15903	0	-0.17434
ZNF511	4	0.429	0.57544	1	10098	1	0.069982	0.89031	0.89047	1	15904	0	0.069982
NDST4	4	0.19924	0.33697	1	5965	2	-0.37115	0.89037	0.89052	1	15905	0	-0.37115
UBE2L6	4	0.20607	0.34417	1	6084	2	-0.20338	0.89046	0.89062	1	15906	0	-0.20338
ASB6	4	0.078778	0.176	0.977659	3206	2	-0.24163	0.89048	0.89063	1	15907	0	-0.24163
HIST1H3A	4	0.093635	0.20343	0.988446	3658	3	-0.20862	0.89066	0.8908	1	15908	0	-0.20862
BACE1	4	0.24526	0.38481	1	6793	2	-0.15108	0.89068	0.89082	1	15909	0	-0.15108
PLA1A	4	0.84205	0.84213	1	14934	0	-0.030851	0.89074	0.89088	1	15910	0	-0.030851
ATG13	4	0.070494	0.1603	0.976108	2929	3	-0.3245	0.89081	0.89095	1	15911	0	-0.3245
C5	4	0.016213	0.05155	0.89236	1018	3	-0.43873	0.89089	0.89102	1	15912	0	-0.43873
LIMD2	4	0.022148	0.06415	0.896402	1273	1	-0.17049	0.89093	0.89107	1	15913	0	-0.17049
EGFR	4	0.00075698	0.002716	0.6265	74	3	-0.85455	0.891	0.89113	1	15914	0	-0.85455
MUM1L1	4	0.14872	0.28424	1	5062	2	-0.28194	0.89114	0.89128	1	15915	0	-0.28194
MCRS1	4	0.40573	0.55122	1	9676	1	-0.0042193	0.89117	0.89131	1	15916	0	-0.0042193
POU5F2	4	0.04591	0.11265	0.952508	2104	2	-0.25727	0.89117	0.89131	1	15917	0	-0.25727
B4GALT1	4	0.34498	0.48821	1	8579	2	-0.21156	0.8912	0.89134	1	15918	0	-0.21156
DMP1	4	0.91202	0.91215	1	16218	0	0.053432	0.89126	0.8914	1	15919	0	0.053432
MAGEB16	4	0.010279	0.034236	0.860478	705	1	0.024653	0.89134	0.89148	1	15920	0	0.024653
APH1A	4	0.036585	0.094017	0.926935	1805	3	-0.52415	0.8914	0.89154	1	15921	0	-0.52415
UBIAD1	4	0.77678	0.78024	1	13806	1	0.011244	0.89145	0.89157	1	15922	0	0.011244
ZSWIM6	4	0.40919	0.55482	1	9742	2	-0.072903	0.89149	0.89162	1	15923	0	-0.072903
MAPT	4	0.23798	0.37733	1	6652	2	-0.20355	0.89161	0.89174	1	15924	0	-0.20355
OR51A7	4	0.18112	0.31818	1	5636	2	-0.23648	0.89161	0.89174	1	15925	0	-0.23648
GNLY	4	0.59264	0.65719	1	11598	1	-0.024295	0.8917	0.89182	1	15926	0	-0.024295
TLX1	4	0.35146	0.49496	1	8691	2	-0.16967	0.89174	0.89186	1	15927	0	-0.16967
LRRIQ1	4	0.032053	0.084691	0.920989	1637	2	-0.33766	0.89176	0.89188	1	15928	0	-0.33766
HEXA	4	0.023252	0.066471	0.896909	1320	2	-0.37374	0.89186	0.89198	1	15929	0	-0.37374
CALML6	4	0.89524	0.89538	1	15915	0	-0.0081848	0.89194	0.89206	1	15930	0	-0.0081848
SLC7A13	4	0.35131	0.49481	1	8687	2	-0.10645	0.89203	0.89215	1	15931	0	-0.10645
BEND5	4	0.88319	0.8834	1	15693	0	0.02625	0.89209	0.89219	1	15932	0	0.02625
SPOCK1	4	0.12518	0.25907	0.99049	4646	3	-0.18578	0.89222	0.89234	1	15933	0	-0.18578
ASH1L	4	0.38668	0.53136	1	9325	2	-0.15617	0.89225	0.89237	1	15934	0	-0.15617
ZMYM6NB	4	0.53846	0.6292	1	11075	1	0.026666	0.89233	0.89245	1	15935	0	0.026666
FGL2	4	0.11855	0.24754	0.99049	4429	3	-0.24471	0.89252	0.89262	1	15936	0	-0.24471
PIF1	4	0.86998	0.87008	1	15451	0	-0.0077493	0.89254	0.89264	1	15937	0	-0.0077493
KCNJ13	4	0.02205	0.063939	0.896402	1267	3	-0.42952	0.89256	0.89266	1	15938	0	-0.42952
ERMAP	3	0.50306	0.54524	1	10767	1	-0.072707	0.8926	0.89257	1	15939	0	-0.072707
LECT1	4	0.73333	0.74574	1	13178	1	0.047223	0.89267	0.89277	1	15940	0	0.047223
SUCO	4	0.13513	0.27003	0.994707	4833	2	-0.14913	0.89284	0.89293	1	15941	0	-0.14913
RNF168	4	0.25681	0.39685	1	6984	2	-0.17953	0.89286	0.89296	1	15942	0	-0.17953
RP2	4	0.76084	0.76705	1	13585	1	-0.097648	0.89293	0.89302	1	15943	0	-0.097648
SH2D7	4	0.88024	0.88043	1	15629	0	0.011684	0.893	0.8931	1	15944	0	0.011684
GEMIN4	4	0.027086	0.074424	0.907618	1460	3	-1.004	0.893	0.8931	1	15945	0	-1.004
TENM2	4	0.091087	0.19882	0.986006	3591	2	-0.3478	0.89306	0.89316	1	15946	0	-0.3478
PARPBP	4	0.040623	0.10217	0.943953	1929	3	-0.38964	0.89308	0.89318	1	15947	0	-0.38964
KDM3B	4	0.080776	0.17976	0.977659	3275	2	-0.19843	0.8931	0.8932	1	15948	0	-0.19843
THG1L	4	0.060545	0.14121	0.971655	2588	2	-0.16806	0.89316	0.89327	1	15949	0	-0.16806
NOL11	4	0.45337	0.59007	1	10367	1	0.034699	0.89329	0.8934	1	15950	0	0.034699
BTF3L4	4	0.14009	0.27519	0.996862	4922	1	0.0075793	0.89329	0.8934	1	15951	0	0.0075793
SOGA3	4	0.18711	0.32442	1	5745	1	-0.079145	0.89336	0.89347	1	15952	0	-0.079145
EFNA2	4	0.015644	0.050283	0.88841	1004	3	-0.64751	0.89337	0.89348	1	15953	0	-0.64751
C18orf63	4	0.58258	0.65174	1	11494	1	0.01979	0.89344	0.89355	1	15954	0	0.01979
SOX17	4	0.35344	0.49701	1	8731	2	-0.18766	0.89354	0.89364	1	15955	0	-0.18766
HEATR2	4	0.21706	0.35565	1	6272	1	-0.019915	0.89361	0.89371	1	15956	0	-0.019915
DMRTA2	4	0.87609	0.87628	1	15556	0	0.027043	0.89365	0.89375	1	15957	0	0.027043
MOV10	4	0.32867	0.47128	1	8279	2	-0.1885	0.89372	0.89382	1	15958	0	-0.1885
SLC25A28	4	0.19201	0.32956	1	5829	2	-0.33036	0.89372	0.89382	1	15959	0	-0.33036
CNOT1	4	0.037232	0.095319	0.926935	1827	2	-0.33261	0.89372	0.89382	1	15960	0	-0.33261
C2orf42	4	0.053376	0.12739	0.960777	2364	1	-0.078815	0.89372	0.89382	1	15961	0	-0.078815
KIAA1731	4	0.69523	0.71891	1	12698	1	-0.0095436	0.89377	0.89388	1	15962	0	-0.0095436
PRNT	4	0.25172	0.3915	1	6900	2	-0.18054	0.89386	0.89397	1	15963	0	-0.18054
SRY	3	0.066621	0.13695	0.968498	2797	2	-0.57977	0.8939	0.89387	1	15964	0	-0.57977
UTP6	4	0.087155	0.19161	0.984127	3472	2	-0.78414	0.89396	0.89408	1	15965	0	-0.78414
GP6	4	0.756	0.76324	1	13517	1	0.045959	0.89397	0.89409	1	15966	0	0.045959
CAV3	4	0.048428	0.11755	0.953402	2200	2	-0.27176	0.89405	0.89418	1	15967	0	-0.27176
CIB4	4	0.025119	0.070354	0.900832	1391	2	-0.16004	0.89418	0.89431	1	15968	0	-0.16004
C11orf94	4	0.54193	0.63093	1	11100	1	-0.071966	0.89428	0.89443	1	15969	0	-0.071966
SLC16A10	4	0.38106	0.52553	1	9217	1	-0.10613	0.89435	0.8945	1	15970	0	-0.10613
IL31RA	4	0.11619	0.24341	0.99049	4339	2	-0.090106	0.89435	0.8945	1	15971	0	-0.090106
SENP1	4	0.01965	0.058904	0.892505	1179	2	-0.42151	0.89445	0.89459	1	15972	0	-0.42151
ZNF428	4	0.91536	0.91556	1	16282	0	-0.043216	0.89448	0.89462	1	15973	0	-0.043216
ZNF572	4	0.42003	0.56605	1	9924	2	-0.16251	0.8946	0.89474	1	15974	0	-0.16251
ASTN2	4	0.33965	0.48272	1	8485	2	-0.073604	0.89474	0.89488	1	15975	0	-0.073604
HIST1H2AD	4	0.34598	0.48927	1	8601	2	-0.31622	0.89476	0.89491	1	15976	0	-0.31622
EML2	4	0.030847	0.082264	0.918778	1597	3	-0.38683	0.89478	0.89492	1	15977	0	-0.38683
UBL4B	4	0.19223	0.32978	1	5837	2	-0.24606	0.89486	0.895	1	15978	0	-0.24606
KIAA1644	4	0.22234	0.36113	1	6358	1	0.0086168	0.89492	0.89505	1	15979	0	0.0086168
SPNS1	4	0.42708	0.57344	1	10068	2	-0.1449	0.89494	0.89508	1	15980	0	-0.1449
TNIP2	4	0.35574	0.49934	1	8776	1	-0.11109	0.895	0.89514	1	15981	0	-0.11109
ADCY7	4	0.083168	0.18425	0.980681	3347	3	-0.28455	0.895	0.89514	1	15982	0	-0.28455
PTK2	4	0.67765	0.70736	1	12494	1	-0.053177	0.8951	0.89524	1	15983	0	-0.053177
CYP11B2	4	0.15187	0.28753	1	5123	2	-0.18002	0.89528	0.89542	1	15984	0	-0.18002
OR10D3	4	0.56531	0.6427	1	11315	1	-0.0096642	0.89531	0.89545	1	15985	0	-0.0096642
ALPI	4	0.015942	0.050949	0.89236	1009	3	-0.39284	0.89533	0.89547	1	15986	0	-0.39284
LACRT	4	0.50995	0.61557	1	10828	1	0.033519	0.89536	0.89551	1	15987	0	0.033519
LDHD	4	0.68086	0.70948	1	12522	1	0.0020732	0.89536	0.89551	1	15988	0	0.0020732
CITED4	4	0.40952	0.55517	1	9744	2	-0.10403	0.89541	0.89555	1	15989	0	-0.10403
PRMT10	4	0.8678	0.86791	1	15403	0	-0.05668	0.89543	0.89557	1	15990	0	-0.05668
RPL27A	4	0.094136	0.20435	0.988446	3676	2	-0.82623	0.89547	0.89561	1	15991	0	-0.82623
DAPP1	4	0.19708	0.3347	1	5923	2	-0.18186	0.89555	0.89568	1	15992	0	-0.18186
RPE	4	0.72558	0.74016	1	13085	1	-0.080763	0.89561	0.89575	1	15993	0	-0.080763
KCNH5	4	0.33648	0.47942	1	8426	2	-0.089528	0.89563	0.89577	1	15994	0	-0.089528
CBFA2T2	4	0.17441	0.31121	1	5506	2	-0.3305	0.89572	0.89585	1	15995	0	-0.3305
JAGN1	4	0.36305	0.5069	1	8898	2	-0.076469	0.89577	0.8959	1	15996	0	-0.076469
HTATIP2	4	0.022989	0.065902	0.896402	1305	3	-0.46705	0.89579	0.89592	1	15997	0	-0.46705
HOXD1	4	0.23388	0.37311	1	6585	2	-0.18486	0.89581	0.89593	1	15998	0	-0.18486
KCTD20	4	0.074309	0.16751	0.97739	3058	1	-0.1028	0.89587	0.896	1	15999	0	-0.1028
DSCAML1	4	0.55253	0.6362	1	11196	1	-0.079869	0.89589	0.89602	1	16000	0	-0.079869
ATG7	4	0.92962	0.92985	1	16526	0	0.022069	0.89598	0.89611	1	16001	0	0.022069
LRRC2	4	0.38858	0.53332	1	9360	2	-0.17472	0.89611	0.89625	1	16002	0	-0.17472
SHD	4	0.098077	0.21137	0.989713	3803	2	-0.2296	0.89619	0.89633	1	16003	0	-0.2296
RSPO3	4	0.44513	0.58645	1	10300	1	0.017196	0.89622	0.89636	1	16004	0	0.017196
PDZD3	4	0.35956	0.50327	1	8846	2	-0.069248	0.89624	0.89637	1	16005	0	-0.069248
PIGZ	4	0.052008	0.1247	0.958367	2318	3	-0.37151	0.89641	0.89654	1	16006	0	-0.37151
NUCB1	4	0.28651	0.42763	1	7527	2	-0.16803	0.89643	0.89657	1	16007	0	-0.16803
PTPRB	4	0.35203	0.49554	1	8700	1	-0.087574	0.89645	0.89658	1	16008	0	-0.087574
SUN2	4	0.22938	0.36841	1	6503	2	-0.17174	0.89647	0.89661	1	16009	0	-0.17174
OR4Q3	4	0.86348	0.86361	1	15325	0	-0.015713	0.8965	0.89663	1	16010	0	-0.015713
IFIH1	4	0.33826	0.48127	1	8453	2	-0.15902	0.8965	0.89663	1	16011	0	-0.15902
RRNAD1	4	0.066794	0.15327	0.974034	2805	2	-0.31205	0.89656	0.89669	1	16012	0	-0.31205
TRIM6	4	0.66933	0.70203	1	12401	1	-0.065128	0.89664	0.89677	1	16013	0	-0.065128
PROX1	4	0.39364	0.53861	1	9452	2	-0.10917	0.89666	0.89679	1	16014	0	-0.10917
PTS	4	0.3435	0.48664	1	8556	1	-0.12178	0.89672	0.89684	1	16015	0	-0.12178
EMX2	4	0.041464	0.10381	0.946698	1953	2	-0.22628	0.89676	0.89687	1	16016	0	-0.22628
KANK4	4	0.09174	0.2	0.988446	3606	2	-0.14929	0.89681	0.89692	1	16017	0	-0.14929
SLC16A1	4	0.0061771	0.021173	0.841458	437	3	-0.47984	0.89688	0.89699	1	16018	0	-0.47984
ZSCAN1	4	0.082461	0.18293	0.979115	3333	3	-0.37736	0.89694	0.89707	1	16019	0	-0.37736
ESD	4	0.33071	0.47341	1	8314	2	-0.099637	0.89697	0.89709	1	16020	0	-0.099637
MMP11	4	0.51591	0.61836	1	10879	1	0.020848	0.89703	0.89715	1	16021	0	0.020848
UBE2J2	4	0.16068	0.29685	1	5274	2	-0.16152	0.89713	0.89725	1	16022	0	-0.16152
DUSP22	4	0.42142	0.56752	1	9954	2	-0.05112	0.89717	0.89729	1	16023	0	-0.05112
ECEL1	4	0.022036	0.063916	0.896402	1266	3	-0.47011	0.89721	0.89732	1	16024	0	-0.47011
CA9	4	0.023045	0.066023	0.896402	1308	2	-0.30021	0.89726	0.89738	1	16025	0	-0.30021
RPS6KA4	4	0.28218	0.42313	1	7457	2	-0.179	0.89757	0.89768	1	16026	0	-0.179
FOXP4	4	0.084888	0.18743	0.983099	3398	2	-0.33097	0.89757	0.89768	1	16027	0	-0.33097
IL27RA	4	0.15153	0.28716	1	5111	2	-0.18249	0.89762	0.89773	1	16028	0	-0.18249
VPS37B	4	0.33828	0.4813	1	8454	2	-0.16653	0.89762	0.89773	1	16029	0	-0.16653
PMS1	4	0.21007	0.34837	1	6144	2	-0.1589	0.89766	0.89777	1	16030	0	-0.1589
GLYR1	4	0.37133	0.51549	1	9043	1	-0.045224	0.89767	0.89778	1	16031	0	-0.045224
PDE1C	4	0.29822	0.43979	1	7740	1	-0.12654	0.8977	0.8978	1	16032	0	-0.12654
C9orf129	4	0.039052	0.098961	0.936216	1887	3	-0.45564	0.89774	0.89784	1	16033	0	-0.45564
ZNF592	4	0.19826	0.33593	1	5941	2	-0.24303	0.89776	0.89786	1	16034	0	-0.24303
ATP8B4	4	0.048281	0.11727	0.953089	2196	3	-0.32505	0.89776	0.89786	1	16035	0	-0.32505
MAP1LC3B	1	0.10212	0.10209	0.943953	3926	1	-0.75849	0.89788	0.89844	1	16036	0	-0.75849
MAP2K3	4	0.034871	0.090513	0.922445	1737	3	-0.42471	0.8979	0.89802	1	16037	0	-0.42471
FOXC1	4	0.59679	0.65946	1	11643	1	-0.098458	0.89792	0.89804	1	16038	0	-0.098458
DYSF	4	0.92365	0.92395	1	16425	0	0.03216	0.89802	0.89812	1	16039	0	0.03216
RUFY1	4	0.039939	0.10079	0.94261	1908	3	-0.32358	0.89809	0.89819	1	16040	0	-0.32358
SLIT3	4	0.55822	0.63908	1	11242	1	-0.09359	0.89832	0.89842	1	16041	0	-0.09359
RMI1	4	0.041473	0.10384	0.946698	1954	2	-0.4386	0.89863	0.89873	1	16042	0	-0.4386
ZBTB45	4	0.030877	0.082334	0.918778	1599	3	-0.36773	0.89867	0.89876	1	16043	0	-0.36773
SKA2	4	0.0035218	0.012344	0.789989	270	3	-0.98747	0.89869	0.89878	1	16044	0	-0.98747
MYH14	4	0.099187	0.21329	0.990123	3836	3	-0.2349	0.89876	0.89885	1	16045	0	-0.2349
HPCAL1	4	0.30739	0.44927	1	7907	1	0.011065	0.89895	0.89906	1	16046	0	0.011065
HSD3B1	4	0.61151	0.66768	1	11777	1	-0.070879	0.89897	0.89907	1	16047	0	-0.070879
GLB1L	4	0.47753	0.60078	1	10555	1	-0.04604	0.89897	0.89907	1	16048	0	-0.04604
PRKRIR	3	0.0523	0.11734	0.953089	2331	2	-0.49481	0.89899	0.89907	1	16049	0	-0.49481
CCDC87	4	0.082128	0.18231	0.97864	3323	2	-0.16676	0.89899	0.8991	1	16050	0	-0.16676
PPT2	4	0.26019	0.40041	1	7044	2	-0.22898	0.89905	0.89917	1	16051	0	-0.22898
ERGIC3	4	0.010286	0.03425	0.860478	706	3	-0.58388	0.89908	0.8992	1	16052	0	-0.58388
SLFN12L	4	0.43482	0.58139	1	10204	1	0.049279	0.89908	0.8992	1	16053	0	0.049279
TTLL3	4	0.057853	0.13604	0.968498	2506	3	-0.40623	0.8992	0.89933	1	16054	0	-0.40623
SIMC1	4	0.25922	0.39941	1	7027	1	-0.098266	0.89927	0.89939	1	16055	0	-0.098266
CDHR2	4	0.22266	0.36148	1	6365	2	-0.27329	0.89933	0.89947	1	16056	0	-0.27329
AKR1C3	4	0.39492	0.53995	1	9478	2	-0.070282	0.89939	0.89953	1	16057	0	-0.070282
NUP210L	4	0.35462	0.49823	1	8756	1	-0.0078728	0.89946	0.8996	1	16058	0	-0.0078728
IDUA	4	0.3981	0.54329	1	9540	2	-0.1281	0.89952	0.89966	1	16059	0	-0.1281
POLR2J	2	0.10045	0.17062	0.97739	3879	2	-0.28755	0.89955	0.89944	1	16060	0	-0.28755
BRS3	4	0.19279	0.33035	1	5851	2	-0.12663	0.89958	0.89972	1	16061	0	-0.12663
HOGA1	4	0.010666	0.035463	0.861159	730	3	-0.67546	0.89963	0.89976	1	16062	0	-0.67546
IRAK1	4	0.25531	0.39523	1	6958	2	-0.15305	0.89964	0.89977	1	16063	0	-0.15305
PRCD	4	0.72183	0.7374	1	13042	1	-0.079433	0.89966	0.8998	1	16064	0	-0.079433
CYP4F12	4	0.31834	0.46064	1	8093	2	-0.19937	0.89972	0.89986	1	16065	0	-0.19937
TDO2	4	0.68883	0.71467	1	12614	1	-0.041195	0.89977	0.89991	1	16066	0	-0.041195
ZYG11A	4	0.12089	0.25167	0.99049	4507	1	-0.067739	0.8998	0.89994	1	16067	0	-0.067739
SERPINB1	4	0.012605	0.041514	0.866463	850	3	-0.52822	0.89983	0.89996	1	16068	0	-0.52822
VWA2	4	0.042569	0.10602	0.948471	1993	3	-0.47093	0.89989	0.90002	1	16069	0	-0.47093
GXYLT1	4	0.031438	0.083495	0.920281	1621	2	-0.37306	0.90004	0.90017	1	16070	0	-0.37306
EIF3D	4	0.065911	0.15165	0.974034	2768	3	-0.5409	0.90004	0.90017	1	16071	0	-0.5409
TTC4	4	0.25741	0.39748	1	6995	2	-0.2602	0.90006	0.90019	1	16072	0	-0.2602
SERPINI1	4	0.77863	0.78183	1	13832	1	-0.017516	0.90008	0.90021	1	16073	0	-0.017516
CELSR1	4	0.081949	0.18199	0.97864	3316	3	-0.2829	0.90014	0.90028	1	16074	0	-0.2829
ZNF513	4	0.49987	0.61095	1	10740	1	-0.076846	0.90014	0.90028	1	16075	0	-0.076846
TRIM37	4	0.43046	0.57691	1	10126	2	-0.18814	0.90014	0.90028	1	16076	0	-0.18814
ZNF138	1	0.09984	0.09986	0.93982	3859	1	-0.63237	0.90016	0.90075	1	16077	0	-0.63237
CPAMD8	4	0.05	0.12068	0.958005	2248	3	-0.46236	0.90025	0.90039	1	16078	0	-0.46236
FAM160A2	4	0.30494	0.44673	1	7867	2	-0.15297	0.90031	0.90046	1	16079	0	-0.15297
RHOJ	4	0.20047	0.3383	1	5984	2	-0.19961	0.90036	0.90051	1	16080	0	-0.19961
SMAD1	4	0.45995	0.59303	1	10408	1	-0.049905	0.90043	0.90058	1	16081	0	-0.049905
USP47	4	0.10634	0.226	0.99049	4044	2	-0.23241	0.90058	0.90073	1	16082	0	-0.23241
ATP6V1D	4	0.11906	0.24844	0.99049	4448	2	-0.37498	0.90067	0.90082	1	16083	0	-0.37498
TOR4A	4	0.083718	0.18527	0.981866	3363	1	-0.068424	0.90073	0.90087	1	16084	0	-0.068424
PRKG1	4	0.65838	0.69526	1	12269	1	-0.056132	0.90082	0.90096	1	16085	0	-0.056132
KCNK5	4	0.048042	0.1168	0.952508	2186	3	-0.25588	0.90093	0.90107	1	16086	0	-0.25588
ZNF496	4	0.37768	0.52207	1	9153	2	-0.15883	0.90095	0.9011	1	16087	0	-0.15883
C9orf16	4	0.23143	0.37055	1	6538	2	-0.21382	0.901	0.90115	1	16088	0	-0.21382
DDTL	2	0.098958	0.16829	0.97739	3829	2	-0.27173	0.90104	0.90095	1	16089	0	-0.27173
OR56A3	4	0.26427	0.40471	1	7122	2	-0.19812	0.90115	0.90132	1	16090	0	-0.19812
CNN2	4	0.017874	0.055086	0.89236	1091	2	-0.35261	0.90123	0.90141	1	16091	0	-0.35261
ANO10	4	0.075424	0.16963	0.97739	3092	2	-0.25594	0.90129	0.90147	1	16092	0	-0.25594
SLC12A6	4	0.64761	0.68871	1	12147	1	-0.039996	0.9013	0.90148	1	16093	0	-0.039996
OR2AG1	4	0.35523	0.49882	1	8767	1	-0.042878	0.90141	0.9016	1	16094	0	-0.042878
GK	4	0.85542	0.85553	1	15186	0	-0.0011053	0.90148	0.90166	1	16095	0	-0.0011053
C2orf43	4	0.42752	0.57391	1	10076	2	-0.089352	0.9016	0.90178	1	16096	0	-0.089352
HDDC2	4	0.86879	0.86891	1	15427	0	0.026352	0.90162	0.9018	1	16097	0	0.026352
BRMS1L	4	0.082711	0.18337	0.979473	3339	3	-0.52813	0.90165	0.90183	1	16098	0	-0.52813
ZNF84	4	0.37975	0.52418	1	9197	2	-0.088472	0.90168	0.90186	1	16099	0	-0.088472
PLXND1	4	0.20972	0.34801	1	6138	2	-0.18266	0.90172	0.90189	1	16100	0	-0.18266
APOL2	4	0.065526	0.1509	0.974034	2754	1	0.013967	0.90185	0.90202	1	16101	0	0.013967
CNKSR1	3	0.25427	0.38016	1	6939	1	-0.088729	0.90186	0.90193	1	16102	0	-0.088729
IRX4	4	0.085248	0.18808	0.983103	3412	2	-0.3739	0.90193	0.90211	1	16103	0	-0.3739
NUP153	4	0.33527	0.47815	1	8403	2	-0.20554	0.90194	0.90212	1	16104	0	-0.20554
SLC7A14	4	0.43475	0.58133	1	10202	2	-0.085448	0.90206	0.90225	1	16105	0	-0.085448
FBXO28	4	0.072605	0.16438	0.977222	3001	3	-0.35458	0.90211	0.9023	1	16106	0	-0.35458
SEC61G	3	0.60323	0.61807	1	11697	1	-0.072447	0.90219	0.90225	1	16107	0	-0.072447
TNFRSF9	4	0.3464	0.4897	1	8603	1	-0.059163	0.90224	0.90242	1	16108	0	-0.059163
C20orf96	4	0.28134	0.42229	1	7444	2	-0.18441	0.90226	0.90245	1	16109	0	-0.18441
NAA38	4	0.010616	0.035307	0.861159	729	3	-0.83542	0.90226	0.90245	1	16110	0	-0.83542
MYLK	4	0.28627	0.42738	1	7520	2	-0.21157	0.90228	0.90247	1	16111	0	-0.21157
NRIP2	4	0.52831	0.6243	1	10982	1	0.030607	0.90237	0.90256	1	16112	0	0.030607
EBF4	4	0.35275	0.49627	1	8724	2	-0.093164	0.90238	0.90257	1	16113	0	-0.093164
MZF1	4	0.12453	0.25795	0.99049	4624	1	-0.074877	0.9024	0.90258	1	16114	0	-0.074877
CNGA1	4	0.22855	0.36755	1	6485	2	-0.21819	0.90246	0.90265	1	16115	0	-0.21819
EXOSC3	4	0.2946	0.43599	1	7685	1	-0.13855	0.90252	0.90272	1	16116	0	-0.13855
PLIN5	4	0.75245	0.76047	1	13460	1	-0.079722	0.90255	0.90274	1	16117	0	-0.079722
PHKG1	4	0.034736	0.090225	0.922445	1731	2	-0.35198	0.90258	0.90278	1	16118	0	-0.35198
SIN3B	4	0.062876	0.14567	0.972752	2672	2	-0.3035	0.9026	0.90279	1	16119	0	-0.3035
NOL4	4	0.085919	0.18933	0.983216	3433	3	-0.35148	0.90269	0.90288	1	16120	0	-0.35148
FMO2	4	0.055274	0.13112	0.965193	2424	2	-0.10466	0.90271	0.9029	1	16121	0	-0.10466
ANKZF1	4	0.062136	0.14426	0.972557	2641	3	-0.24677	0.90289	0.90309	1	16122	0	-0.24677
TFE3	4	0.23609	0.37541	1	6620	1	0.0097135	0.90295	0.90314	1	16123	0	0.0097135
CYB561D1	4	0.31878	0.46109	1	8101	2	-0.19605	0.90305	0.90326	1	16124	0	-0.19605
HLA-DOB	4	0.83646	0.83661	1	14833	0	-0.088938	0.90309	0.9033	1	16125	0	-0.088938
IQCK	4	0.041705	0.10429	0.947986	1961	3	-0.41222	0.9031	0.90331	1	16126	0	-0.41222
PITPNB	4	0.011219	0.03719	0.861159	765	3	-0.56059	0.90324	0.90345	1	16127	0	-0.56059
FAM167A	4	0.47647	0.6003	1	10548	1	-0.1986	0.90324	0.90345	1	16128	0	-0.1986
PTGFR	4	0.026782	0.073819	0.907618	1442	1	-0.01517	0.9033	0.90351	1	16129	0	-0.01517
TFIP11	4	0.50709	0.61427	1	10799	1	-0.10449	0.90333	0.90355	1	16130	0	-0.10449
SLC14A2	4	0.18172	0.31883	1	5652	2	-0.14772	0.90338	0.90359	1	16131	0	-0.14772
ANKRD13C	4	0.46267	0.5942	1	10436	1	-0.039504	0.90342	0.90363	1	16132	0	-0.039504
RAB19	4	0.19574	0.33333	1	5899	2	-0.15426	0.90363	0.90385	1	16133	0	-0.15426
BIRC6	4	0.42129	0.56736	1	9950	1	-0.11938	0.90368	0.9039	1	16134	0	-0.11938
SCNN1A	4	0.24413	0.38362	1	6770	2	-0.18086	0.90372	0.90394	1	16135	0	-0.18086
SLC2A11	4	0.051142	0.12295	0.958367	2285	3	-0.40994	0.90378	0.904	1	16136	0	-0.40994
RNF115	4	0.040089	0.10108	0.943109	1914	2	-0.40239	0.90385	0.90406	1	16137	0	-0.40239
FHL5	4	0.03959	0.10006	0.93982	1899	3	-0.38499	0.90387	0.90407	1	16138	0	-0.38499
ASPM	4	0.32518	0.46767	1	8219	2	-0.14463	0.90407	0.90426	1	16139	0	-0.14463
SMARCA1	4	0.34455	0.48777	1	8571	2	-0.084594	0.90412	0.90432	1	16140	0	-0.084594
KRTAP13-2	4	0.25214	0.39193	1	6908	2	-0.17289	0.90412	0.90432	1	16141	0	-0.17289
EIF3K	4	0.15468	0.29053	1	5175	2	-0.20317	0.90415	0.90434	1	16142	0	-0.20317
SLC22A12	4	0.32813	0.47073	1	8268	2	-0.10591	0.9042	0.90439	1	16143	0	-0.10591
POLR3C	4	0.10395	0.2217	0.99049	3977	3	-0.35332	0.90423	0.90442	1	16144	0	-0.35332
CSNK1D	4	0.23669	0.37601	1	6628	2	-0.13641	0.9043	0.90449	1	16145	0	-0.13641
OR4C15	4	0.023837	0.067696	0.899157	1340	3	-0.42285	0.90433	0.90451	1	16146	0	-0.42285
SNX10	4	0.016363	0.051895	0.89236	1023	2	-0.36	0.90444	0.90462	1	16147	0	-0.36
C6orf10	4	0.035259	0.091331	0.922445	1756	3	-0.35118	0.90445	0.90462	1	16148	0	-0.35118
EDN2	4	0.048101	0.11691	0.952508	2191	2	-0.15531	0.90448	0.90465	1	16149	0	-0.15531
FHL1	4	0.44453	0.5862	1	10296	1	-0.050632	0.90462	0.90479	1	16150	0	-0.050632
SIRPA	4	0.14447	0.27979	1	4982	2	-0.18235	0.90464	0.90481	1	16151	0	-0.18235
CMC4	4	0.40106	0.54643	1	9589	2	-0.11519	0.90473	0.90491	1	16152	0	-0.11519
XPC	3	0.45444	0.51339	1	10373	1	-0.13592	0.90484	0.90492	1	16153	0	-0.13592
QTRT1	4	0.35326	0.49682	1	8729	2	-0.065226	0.90484	0.90502	1	16154	0	-0.065226
NETO1	4	0.82693	0.82706	1	14669	0	-0.034827	0.90484	0.90502	1	16155	0	-0.034827
CLTC	4	0.34438	0.48759	1	8567	2	-0.088691	0.90486	0.90503	1	16156	0	-0.088691
CCHCR1	4	0.19569	0.33328	1	5898	1	-0.007856	0.90496	0.90515	1	16157	0	-0.007856
ACTN2	4	0.39468	0.53971	1	9473	2	-0.091896	0.90498	0.90516	1	16158	0	-0.091896
TMEM5	4	0.14164	0.27683	0.999191	4938	2	-0.25707	0.90501	0.9052	1	16159	0	-0.25707
SLC6A19	4	0.33377	0.47654	1	8377	2	-0.16642	0.90504	0.90522	1	16160	0	-0.16642
SON	4	0.10554	0.22454	0.99049	4022	3	-0.4116	0.90504	0.90522	1	16161	0	-0.4116
C12orf39	4	0.35348	0.49704	1	8732	2	-0.2253	0.90505	0.90524	1	16162	0	-0.2253
CRCP	4	0.080285	0.17883	0.977659	3255	3	-0.3584	0.90508	0.90527	1	16163	0	-0.3584
OR10Q1	4	0.15464	0.29048	1	5174	2	-0.25087	0.90509	0.90528	1	16164	0	-0.25087
SLC24A3	4	0.040568	0.10206	0.943953	1926	3	-0.37457	0.90512	0.90531	1	16165	0	-0.37457
PNMA5	4	0.08586	0.1892	0.983216	3430	3	-0.22758	0.90519	0.90538	1	16166	0	-0.22758
HPGD	4	0.11977	0.2497	0.99049	4474	3	-0.23045	0.90522	0.90541	1	16167	0	-0.23045
DNAJC27	4	0.19727	0.3349	1	5926	1	0.0057021	0.90523	0.90543	1	16168	0	0.0057021
HSDL1	4	2.8271e-05	0.00011325	0.17038	12	2	-0.11979	0.90534	0.90554	1	16169	0	-0.11979
FNDC9	4	0.88249	0.88268	1	15678	0	-0.064978	0.90537	0.90557	1	16170	0	-0.064978
CTH	4	0.65168	0.69116	1	12200	1	-0.062433	0.90545	0.90566	1	16171	0	-0.062433
HAND1	4	0.22379	0.36264	1	6396	2	-0.19244	0.90549	0.9057	1	16172	0	-0.19244
GBF1	4	0.10168	0.21769	0.99049	3913	3	-0.27177	0.90549	0.9057	1	16173	0	-0.27177
ENDOV	4	0.51054	0.61584	1	10833	1	-0.025677	0.90553	0.90573	1	16174	0	-0.025677
IER2	4	0.051699	0.12408	0.958367	2304	3	-0.37407	0.90555	0.90575	1	16175	0	-0.37407
THBS2	4	0.73777	0.749	1	13241	1	-0.14187	0.90556	0.90576	1	16176	0	-0.14187
EMCN	4	0.008314	0.027932	0.850293	580	2	-0.11408	0.90564	0.90583	1	16177	0	-0.11408
MAGI3	4	0.10352	0.22093	0.99049	3965	2	-0.17245	0.90564	0.90583	1	16178	0	-0.17245
HPCAL4	4	0.39445	0.53948	1	9470	2	-0.17968	0.90565	0.90584	1	16179	0	-0.17968
GMPPA	4	0.050794	0.12227	0.958367	2273	3	-0.3819	0.90567	0.90586	1	16180	0	-0.3819
ZNF30	4	0.29163	0.43296	1	7624	2	-0.17222	0.90569	0.90589	1	16181	0	-0.17222
ADCYAP1R1	4	0.56747	0.64377	1	11336	1	-0.035125	0.9058	0.90599	1	16182	0	-0.035125
E2F7	4	0.22255	0.36135	1	6363	2	-0.15602	0.90582	0.90601	1	16183	0	-0.15602
MAPRE1	4	0.42585	0.57214	1	10040	2	-0.17765	0.90588	0.90607	1	16184	0	-0.17765
RPL8	4	0.30009	0.44169	1	7782	2	-0.15734	0.90603	0.90623	1	16185	0	-0.15734
WDR20	4	0.026367	0.072932	0.907618	1429	3	-0.34975	0.90611	0.90631	1	16186	0	-0.34975
ZNF256	4	0.36995	0.51406	1	9019	2	-0.21404	0.90636	0.90653	1	16187	0	-0.21404
CCL20	4	0.90517	0.90536	1	16093	0	0.014019	0.90641	0.90659	1	16188	0	0.014019
C9orf152	4	0.13277	0.26752	0.994192	4788	2	-0.24713	0.90668	0.90685	1	16189	0	-0.24713
INSIG1	4	0.22426	0.36312	1	6406	2	-0.15855	0.90672	0.90689	1	16190	0	-0.15855
FZR1	4	0.021452	0.062691	0.896402	1243	2	-0.45542	0.90676	0.90693	1	16191	0	-0.45542
MOB3C	4	0.83261	0.83278	1	14763	0	0.037825	0.90678	0.90695	1	16192	0	0.037825
ATF6B	4	0.17738	0.31425	1	5567	2	-0.17321	0.90681	0.90698	1	16193	0	-0.17321
PRICKLE2	4	0.36087	0.50463	1	8864	1	-0.0094157	0.90683	0.907	1	16194	0	-0.0094157
B3GNT5	4	0.039298	0.099432	0.937417	1894	2	-0.088953	0.90689	0.90706	1	16195	0	-0.088953
BBS12	4	0.29015	0.43145	1	7599	2	-0.1664	0.90694	0.90712	1	16196	0	-0.1664
SPZ1	4	0.034064	0.08885	0.9222	1716	3	-0.34431	0.90694	0.90712	1	16197	0	-0.34431
RABGAP1	4	0.049578	0.11988	0.957023	2234	3	-0.51604	0.90706	0.90723	1	16198	0	-0.51604
BCDIN3D	4	0.34598	0.48927	1	8594	2	-0.18656	0.90707	0.90724	1	16199	0	-0.18656
CATSPER3	4	0.69424	0.71828	1	12680	1	-0.13703	0.90712	0.90731	1	16200	0	-0.13703
DPH6	4	0.011947	0.039468	0.861415	806	3	-0.57702	0.90715	0.90734	1	16201	0	-0.57702
CNR2	4	0.12412	0.2572	0.99049	4608	3	-0.21508	0.90719	0.90739	1	16202	0	-0.21508
GPR39	4	0.063872	0.14763	0.974034	2699	3	-0.29724	0.90738	0.90756	1	16203	0	-0.29724
IRF2	4	0.017044	0.053361	0.89236	1052	3	-0.41429	0.90741	0.90759	1	16204	0	-0.41429
ZDHHC22	4	0.29919	0.44075	1	7764	2	-0.19618	0.90742	0.90759	1	16205	0	-0.19618
CSNK2A3	3	0.34591	0.4485	1	8590	1	-0.14305	0.90745	0.90753	1	16206	0	-0.14305
BAG1	4	0.066111	0.152	0.974034	2778	3	-0.50252	0.90757	0.90773	1	16207	0	-0.50252
OR52B6	4	0.21727	0.35587	1	6277	2	-0.16181	0.90763	0.90779	1	16208	0	-0.16181
IK	4	0.05853	0.13733	0.968498	2529	3	-0.4831	0.90769	0.90787	1	16209	0	-0.4831
EGR2	4	0.54586	0.63287	1	11140	1	-0.029881	0.90773	0.9079	1	16210	0	-0.029881
PRSS54	4	0.77849	0.7817	1	13828	1	-0.087125	0.90778	0.90796	1	16211	0	-0.087125
CALCB	3	0.61077	0.62398	1	11764	1	-0.17355	0.90785	0.90792	1	16212	0	-0.17355
TSPAN4	4	0.11863	0.24769	0.99049	4434	2	-0.20066	0.90791	0.90808	1	16213	0	-0.20066
FBXO36	4	0.0066218	0.022599	0.841458	471	3	-0.46435	0.90793	0.9081	1	16214	0	-0.46435
AP1G2	4	0.070193	0.15974	0.974955	2924	1	-0.16358	0.90804	0.90821	1	16215	0	-0.16358
CHML	4	0.27102	0.41157	1	7255	2	-0.12079	0.90822	0.90839	1	16216	0	-0.12079
NDRG4	4	0.78707	0.78929	1	13964	1	-0.0093621	0.90822	0.90839	1	16217	0	-0.0093621
NCKAP1	4	0.010122	0.033735	0.860478	693	3	-0.95595	0.90825	0.90842	1	16218	0	-0.95595
PCYT1A	4	0.86851	0.86863	1	15421	0	-0.040553	0.90832	0.90849	1	16219	0	-0.040553
WDR3	4	0.35885	0.50254	1	8832	2	-0.20503	0.90835	0.90852	1	16220	0	-0.20503
WDR7	4	0.18658	0.32387	1	5735	2	-0.22513	0.90842	0.9086	1	16221	0	-0.22513
MAP2K2	4	0.25964	0.39986	1	7034	2	-0.19453	0.90843	0.90861	1	16222	0	-0.19453
DEFB114	1	0.09155	0.09156	0.922445	3601	1	-0.48636	0.90845	0.90896	1	16223	0	-0.48636
CD37	4	0.27365	0.41427	1	7312	2	-0.16876	0.90862	0.90879	1	16224	0	-0.16876
CD151	4	0.11175	0.23568	0.99049	4208	3	-0.28875	0.90865	0.90881	1	16225	0	-0.28875
MAMLD1	4	0.04594	0.1127	0.952508	2105	3	-0.37983	0.9087	0.90887	1	16226	0	-0.37983
VASP	4	0.34199	0.48512	1	8529	2	-0.083448	0.90879	0.90894	1	16227	0	-0.083448
NISCH	4	0.053333	0.12732	0.960777	2363	3	-0.35401	0.9088	0.90895	1	16228	0	-0.35401
SLC31A2	4	0.0064584	0.022064	0.841458	459	2	-0.18356	0.90881	0.90897	1	16229	0	-0.18356
SRRT	4	0.056519	0.13355	0.966103	2464	2	-0.30239	0.90882	0.90898	1	16230	0	-0.30239
NT5C3A	4	0.011121	0.036885	0.861159	757	3	-0.38041	0.90888	0.90903	1	16231	0	-0.38041
RFWD2	4	0.37686	0.52122	1	9139	1	-0.064597	0.90894	0.9091	1	16232	0	-0.064597
SEPSECS	4	0.0039986	0.01394	0.801135	307	3	-1.2654	0.90897	0.90914	1	16233	0	-1.2654
TIMM9	4	0.030489	0.081525	0.918762	1584	2	-0.21433	0.90903	0.90921	1	16234	0	-0.21433
IFNK	4	0.25191	0.3917	1	6906	2	-0.23722	0.90906	0.90923	1	16235	0	-0.23722
RBM48	4	0.085022	0.18767	0.983099	3403	3	-0.28104	0.90912	0.90929	1	16236	0	-0.28104
TMEM107	4	0.47504	0.59969	1	10531	1	-0.061165	0.90916	0.90932	1	16237	0	-0.061165
ATG4B	4	0.026326	0.07285	0.907618	1427	3	-0.39814	0.90918	0.90934	1	16238	0	-0.39814
TEX264	4	0.64743	0.68862	1	12144	1	0.0078316	0.90921	0.90937	1	16239	0	0.0078316
OTUD7B	4	0.034594	0.089944	0.922445	1727	2	-0.37505	0.90925	0.90941	1	16240	0	-0.37505
LRRC4B	4	0.28273	0.42372	1	7466	1	-0.068293	0.90928	0.90944	1	16241	0	-0.068293
SYNCRIP	4	0.56509	0.64259	1	11312	1	-0.0023228	0.9093	0.90946	1	16242	0	-0.0023228
GH2	4	0.096064	0.2078	0.988446	3745	3	-0.26859	0.90934	0.9095	1	16243	0	-0.26859
ABHD12	4	0.01904	0.057587	0.89236	1146	3	-0.38521	0.90934	0.9095	1	16244	0	-0.38521
PLAA	4	0.14864	0.28414	1	5060	2	-0.22792	0.90943	0.9096	1	16245	0	-0.22792
CCDC147	4	0.04852	0.11773	0.954074	2201	3	-0.38065	0.90945	0.90962	1	16246	0	-0.38065
ADAM8	4	0.070673	0.16065	0.976108	2933	3	-0.2395	0.90953	0.9097	1	16247	0	-0.2395
HMGCS1	4	0.051174	0.12302	0.958367	2287	2	-0.40279	0.90963	0.90979	1	16248	0	-0.40279
SNRPD2	4	0.3728	0.51701	1	9070	2	-0.31732	0.90981	0.90996	1	16249	0	-0.31732
OR5C1	4	0.16278	0.29902	1	5312	2	-0.17346	0.90983	0.90999	1	16250	0	-0.17346
NRM	4	0.86757	0.86768	1	15397	0	-0.022793	0.90983	0.90999	1	16251	0	-0.022793
MLANA	4	0.18943	0.32688	1	5782	1	0.0076989	0.90991	0.91007	1	16252	0	0.0076989
HSPB7	4	0.76563	0.77088	1	13641	1	-0.1238	0.90993	0.91008	1	16253	0	-0.1238
AP4B1	4	0.60671	0.66495	1	11728	1	-0.034805	0.90995	0.91011	1	16254	0	-0.034805
EQTN	4	0.062122	0.14424	0.972557	2640	2	-0.22673	0.90998	0.91014	1	16255	0	-0.22673
ARID3A	4	0.006439	0.022007	0.841458	458	3	-0.73551	0.91011	0.91027	1	16256	0	-0.73551
TRIM13	4	0.0021751	0.0077312	0.742443	186	3	-0.36017	0.91017	0.91032	1	16257	0	-0.36017
SLPI	4	0.32459	0.46705	1	8210	2	-0.11012	0.91017	0.91032	1	16258	0	-0.11012
SF3B3	4	0.20289	0.34079	1	6028	2	-0.37409	0.91028	0.91044	1	16259	0	-0.37409
SECISBP2	4	0.11637	0.24374	0.99049	4345	2	-0.2571	0.91033	0.91048	1	16260	0	-0.2571
THOC7	4	0.39024	0.53504	1	9395	2	-0.11787	0.91034	0.91049	1	16261	0	-0.11787
HSPA4	4	0.42805	0.57446	1	10086	2	-0.11428	0.91037	0.91051	1	16262	0	-0.11428
CSNK2A1	3	0.12175	0.21051	0.988712	4531	2	-0.33763	0.91044	0.91052	1	16263	0	-0.33763
SEPT10	4	0.29843	0.43998	1	7744	2	-0.10005	0.91051	0.91064	1	16264	0	-0.10005
FRA10AC1	4	0.7047	0.72527	1	12825	1	-0.086527	0.91057	0.91071	1	16265	0	-0.086527
C14orf93	4	0.38084	0.52531	1	9213	1	-0.0234	0.91066	0.91079	1	16266	0	-0.0234
PTOV1	4	0.27888	0.41972	1	7401	2	-0.17808	0.91076	0.9109	1	16267	0	-0.17808
DRD2	4	0.6937	0.71792	1	12673	1	-0.07064	0.91083	0.91097	1	16268	0	-0.07064
AC079612.1	4	0.45906	0.59264	1	10403	1	-0.14018	0.91084	0.91098	1	16269	0	-0.14018
AMELY	4	0.2716	0.41217	1	7269	1	-0.04295	0.91085	0.91098	1	16270	0	-0.04295
SLCO3A1	4	0.04521	0.11125	0.952508	2083	3	-0.42976	0.91091	0.91105	1	16271	0	-0.42976
ENPP5	4	0.27271	0.41331	1	7290	2	-0.16591	0.91093	0.91106	1	16272	0	-0.16591
ERGIC1	4	0.022027	0.063897	0.896402	1265	2	-0.38435	0.91098	0.91112	1	16273	0	-0.38435
LRRC41	4	0.10545	0.22438	0.99049	4019	3	-0.27549	0.91099	0.91113	1	16274	0	-0.27549
ABTB2	4	0.032185	0.084984	0.920989	1640	3	-0.50285	0.911	0.91114	1	16275	0	-0.50285
XKR4	4	0.099246	0.2134	0.990123	3838	3	-0.26346	0.91135	0.91148	1	16276	0	-0.26346
CBY1	4	0.1019	0.21808	0.99049	3920	2	-0.1967	0.91137	0.9115	1	16277	0	-0.1967
C18orf8	4	0.025785	0.071708	0.907224	1409	1	-0.036565	0.9114	0.91153	1	16278	0	-0.036565
C12orf74	4	0.1658	0.30219	1	5368	2	-0.12868	0.91143	0.91156	1	16279	0	-0.12868
RAP1GDS1	4	0.8018	0.80257	1	14210	1	-0.05703	0.91149	0.91163	1	16280	0	-0.05703
MYBL2	4	0.095985	0.20766	0.988446	3740	2	-0.38125	0.91149	0.91163	1	16281	0	-0.38125
IMMP2L	4	0.085562	0.18868	0.983216	3420	3	-0.2475	0.91161	0.91174	1	16282	0	-0.2475
SDCCAG3	4	0.3819	0.52639	1	9233	2	-0.083587	0.91163	0.91175	1	16283	0	-0.083587
PCDHB10	4	0.80545	0.80598	1	14271	1	-0.10211	0.91181	0.91193	1	16284	0	-0.10211
LIPH	4	0.61949	0.67223	1	11858	1	-0.11055	0.91183	0.91194	1	16285	0	-0.11055
OR1N2	4	0.22332	0.36217	1	6385	2	-0.22949	0.91192	0.91205	1	16286	0	-0.22949
HOXA11	4	0.083846	0.1855	0.981866	3368	3	-0.31773	0.91197	0.9121	1	16287	0	-0.31773
TTF2	4	0.8988	0.8989	1	15980	0	-0.03091	0.91204	0.91216	1	16288	0	-0.03091
FAM25E	4	0.3385	0.48154	1	8457	2	-0.17139	0.9121	0.91224	1	16289	0	-0.17139
TOX2	4	0.084903	0.18745	0.983099	3399	3	-0.21534	0.91216	0.9123	1	16290	0	-0.21534
HLA-DRA	4	0.19216	0.32971	1	5835	2	-0.25391	0.91218	0.91231	1	16291	0	-0.25391
DEFB128	3	0.081665	0.15741	0.974034	3309	2	-0.32456	0.9122	0.91229	1	16292	0	-0.32456
P2RX6	4	0.077631	0.17378	0.97739	3171	3	-0.29986	0.9122	0.91234	1	16293	0	-0.29986
ATRNL1	4	0.037856	0.096548	0.927172	1858	3	-0.37845	0.91229	0.91241	1	16294	0	-0.37845
CDCA8	4	0.03541	0.09164	0.922445	1762	2	-0.49429	0.91231	0.91243	1	16295	0	-0.49429
C2orf81	4	0.72873	0.7424	1	13116	1	-0.10002	0.91232	0.91245	1	16296	0	-0.10002
KLC2	4	0.019303	0.05817	0.89236	1162	3	-0.53231	0.91236	0.91248	1	16297	0	-0.53231
SLAMF6	4	0.043277	0.10745	0.949981	2015	3	-0.36169	0.91238	0.9125	1	16298	0	-0.36169
ATP6V1B2	4	0.26595	0.4064	1	7158	2	-0.25794	0.91243	0.91256	1	16299	0	-0.25794
HPS1	4	0.32031	0.46263	1	8133	2	-0.13642	0.91256	0.91269	1	16300	0	-0.13642
VN1R2	4	0.0040461	0.01411	0.801135	311	3	-0.68607	0.91257	0.9127	1	16301	0	-0.68607
ZIC5	4	0.41263	0.55844	1	9803	1	-0.083922	0.9126	0.91272	1	16302	0	-0.083922
WSCD1	4	0.61658	0.67055	1	11827	1	-0.033107	0.9126	0.91272	1	16303	0	-0.033107
NFS1	4	0.87795	0.87814	1	15592	0	0.0021133	0.91267	0.91279	1	16304	0	0.0021133
ZFP36L2	4	0.22771	0.36668	1	6468	2	-0.12447	0.91271	0.91283	1	16305	0	-0.12447
CSTF2T	4	0.070963	0.1612	0.976108	2945	2	-0.33896	0.91274	0.91287	1	16306	0	-0.33896
PPIC	4	0.15004	0.28559	1	5088	2	-0.22631	0.91281	0.91294	1	16307	0	-0.22631
MYH7B	4	0.05771	0.13575	0.968059	2501	2	-0.34746	0.9129	0.91302	1	16308	0	-0.34746
JTB	4	0.083431	0.18471	0.981212	3356	3	-0.38665	0.91302	0.91314	1	16309	0	-0.38665
TFRC	4	0.087735	0.1927	0.984402	3493	2	-0.079364	0.91307	0.91319	1	16310	0	-0.079364
ADHFE1	4	0.77639	0.77993	1	13800	1	-0.10246	0.91335	0.91349	1	16311	0	-0.10246
STARD10	4	0.043797	0.10853	0.949981	2034	3	-0.32849	0.91352	0.91367	1	16312	0	-0.32849
SLC12A9	4	0.16397	0.30026	1	5336	2	-0.18457	0.91358	0.91373	1	16313	0	-0.18457
EAF1	4	0.018557	0.056579	0.89236	1125	3	-0.58906	0.91379	0.91395	1	16314	0	-0.58906
TPD52	4	0.42558	0.57187	1	10037	2	-0.20208	0.91385	0.914	1	16315	0	-0.20208
MYH13	4	0.06639	0.15253	0.974034	2786	3	-0.33968	0.91388	0.91403	1	16316	0	-0.33968
SBF2	4	0.014479	0.047336	0.872672	960	3	-0.48227	0.91392	0.91407	1	16317	0	-0.48227
PMVK	4	0.81804	0.81819	1	14510	1	-0.078934	0.91397	0.91412	1	16318	0	-0.078934
PGBD3	4	0.12489	0.25858	0.99049	4637	2	-0.15992	0.91402	0.91418	1	16319	0	-0.15992
DSTYK	4	0.035666	0.092135	0.922445	1772	2	-0.25643	0.91415	0.9143	1	16320	0	-0.25643
DIO2	4	0.83465	0.83482	1	14799	0	0.033834	0.91417	0.91432	1	16321	0	0.033834
PHF10	4	0.43106	0.57752	1	10138	2	-0.085437	0.91419	0.91434	1	16322	0	-0.085437
PSME2	4	0.051856	0.1244	0.958367	2311	3	-0.39589	0.91421	0.91436	1	16323	0	-0.39589
CCM2	4	0.14643	0.28184	1	5023	2	-0.19152	0.91422	0.91438	1	16324	0	-0.19152
ADAMTS18	4	0.72312	0.73835	1	13057	1	-0.012447	0.91425	0.91442	1	16325	0	-0.012447
CEP170	4	0.77307	0.77712	1	13746	1	-0.069217	0.91429	0.91446	1	16326	0	-0.069217
TMPRSS3	4	0.32428	0.4667	1	8201	1	-0.017608	0.91434	0.91451	1	16327	0	-0.017608
ISX	4	0.0079206	0.02672	0.850293	548	3	-0.45472	0.91438	0.91455	1	16328	0	-0.45472
LCORL	4	0.14523	0.2806	1	5000	1	0.021927	0.91447	0.91465	1	16329	0	0.021927
C16orf70	4	0.084575	0.18685	0.982436	3389	3	-0.31237	0.91463	0.91483	1	16330	0	-0.31237
TMEM65	4	0.24178	0.38119	1	6728	2	-0.2741	0.91472	0.91491	1	16331	0	-0.2741
GLS2	4	0.028841	0.078086	0.910856	1523	3	-0.39463	0.91472	0.91491	1	16332	0	-0.39463
DPEP1	4	0.10996	0.23247	0.99049	4150	3	-0.26399	0.91472	0.91491	1	16333	0	-0.26399
LAMA4	4	0.41202	0.55783	1	9792	2	-0.15358	0.91487	0.91507	1	16334	0	-0.15358
SHROOM4	4	0.083241	0.18436	0.980681	3352	1	-0.079283	0.91496	0.91516	1	16335	0	-0.079283
UGT1A9	1	0.085026	0.084976	0.920989	3404	1	-0.56807	0.91497	0.91553	1	16336	0	-0.56807
OR10AD1	4	0.83514	0.83531	1	14811	0	-0.090139	0.91499	0.91519	1	16337	0	-0.090139
XKRX	4	0.85244	0.85255	1	15125	0	-0.0055515	0.91499	0.91519	1	16338	0	-0.0055515
HECW1	4	0.11167	0.23554	0.99049	4204	1	-0.0068807	0.91502	0.91523	1	16339	0	-0.0068807
PCDHGA5	4	0.86656	0.86668	1	15371	0	-0.094468	0.91505	0.91525	1	16340	0	-0.094468
OR5D18	4	0.56405	0.64208	1	11300	1	-0.011915	0.91507	0.91527	1	16341	0	-0.011915
TCP11	3	0.028748	0.072476	0.907618	1518	2	-0.21598	0.91509	0.91517	1	16342	0	-0.21598
MTX3	4	0.16749	0.30388	1	5398	2	-0.19265	0.91518	0.91537	1	16343	0	-0.19265
TIAL1	4	0.14082	0.27597	0.997773	4930	2	-0.15076	0.91521	0.9154	1	16344	0	-0.15076
PIBF1	4	0.89621	0.89634	1	15935	0	0.0090579	0.91527	0.91546	1	16345	0	0.0090579
ZNF385B	4	0.10415	0.22204	0.99049	3987	3	-0.33343	0.91533	0.91553	1	16346	0	-0.33343
FBL	4	0.44347	0.58574	1	10287	1	-0.12991	0.91541	0.91561	1	16347	0	-0.12991
CCDC74B	2	0.04211	0.075804	0.908966	1973	2	-0.53561	0.91554	0.91544	1	16348	0	-0.53561
IFFO1	4	0.24072	0.38011	1	6707	1	-0.11641	0.91562	0.91581	1	16349	0	-0.11641
GTPBP2	4	0.89291	0.893	1	15871	0	-0.030417	0.91565	0.91584	1	16350	0	-0.030417
PCP2	4	0.035844	0.09249	0.922445	1782	3	-0.44563	0.9157	0.91589	1	16351	0	-0.44563
USP37	4	0.26294	0.40331	1	7100	1	-0.15465	0.91571	0.9159	1	16352	0	-0.15465
GPATCH2	4	0.08244	0.18288	0.979115	3332	3	-0.21246	0.91574	0.91593	1	16353	0	-0.21246
COX7B	1	0.084157	0.084136	0.920989	3376	1	-0.71434	0.91584	0.9164	1	16354	0	-0.71434
CTPS1	4	0.23955	0.37891	1	6684	2	-0.15778	0.91589	0.91609	1	16355	0	-0.15778
ARRDC4	4	0.10002	0.21476	0.990312	3864	1	-0.10438	0.91592	0.91612	1	16356	0	-0.10438
CCDC169	3	0.1989	0.31069	1	5958	2	-0.29833	0.91599	0.91603	1	16357	0	-0.29833
ACRBP	4	0.62758	0.67687	1	11940	1	-0.023592	0.91602	0.91622	1	16358	0	-0.023592
C12orf73	4	0.082025	0.18212	0.97864	3318	2	-0.32255	0.91611	0.9163	1	16359	0	-0.32255
SEPT8	4	0.33148	0.4742	1	8334	2	-0.2074	0.91616	0.91635	1	16360	0	-0.2074
FOXJ3	4	0.15608	0.29204	1	5195	1	-0.10096	0.91621	0.91639	1	16361	0	-0.10096
MST1R	4	0.89674	0.89685	1	15944	0	-0.026197	0.91625	0.91644	1	16362	0	-0.026197
GSTM3	4	0.4167	0.56267	1	9873	2	-0.14883	0.91626	0.91645	1	16363	0	-0.14883
FNIP2	4	0.075962	0.1707	0.97739	3107	2	-0.15635	0.91653	0.91673	1	16364	0	-0.15635
PDZRN4	4	0.34234	0.48549	1	8536	2	-0.10952	0.91656	0.91676	1	16365	0	-0.10952
XKR8	4	0.023121	0.066189	0.896402	1313	2	-0.287	0.9166	0.9168	1	16366	0	-0.287
BIK	4	0.10425	0.22224	0.99049	3990	3	-0.2329	0.9167	0.91689	1	16367	0	-0.2329
KLHDC7A	4	0.069765	0.15892	0.974634	2909	1	0.014876	0.91677	0.91696	1	16368	0	0.014876
TPBG	4	0.066418	0.15257	0.974034	2787	3	-0.37977	0.9168	0.91699	1	16369	0	-0.37977
HSPB6	4	0.37975	0.52418	1	9199	2	-0.3425	0.91682	0.91701	1	16370	0	-0.3425
SPRY4	4	0.061585	0.14319	0.972557	2620	3	-0.36071	0.91683	0.91702	1	16371	0	-0.36071
DSG2	4	0.11558	0.24235	0.99049	4315	3	-0.21007	0.91683	0.91702	1	16372	0	-0.21007
AMH	4	0.32862	0.47123	1	8278	2	-0.14898	0.91703	0.91722	1	16373	0	-0.14898
SLC22A4	4	0.92483	0.92512	1	16443	0	-0.0081307	0.9172	0.9174	1	16374	0	-0.0081307
ORAI2	4	0.55454	0.63724	1	11213	1	-0.24256	0.91722	0.91742	1	16375	0	-0.24256
TAF1D	4	0.68792	0.71406	1	12599	1	-0.15737	0.91733	0.91752	1	16376	0	-0.15737
FOXI2	4	0.32307	0.46541	1	8178	2	-0.17074	0.91733	0.91752	1	16377	0	-0.17074
KIAA2026	4	0.083188	0.18428	0.980681	3350	1	-0.089324	0.91735	0.91753	1	16378	0	-0.089324
ZNF823	4	0.0015314	0.0054432	0.673098	144	3	-0.67136	0.91737	0.91756	1	16379	0	-0.67136
SRSF4	4	0.12341	0.256	0.99049	4583	1	0.039467	0.91744	0.91763	1	16380	0	0.039467
NQO1	4	0.024418	0.06891	0.900215	1359	2	-0.36188	0.91752	0.9177	1	16381	0	-0.36188
VAPB	4	0.4236	0.56982	1	10000	2	-0.23863	0.91753	0.91771	1	16382	0	-0.23863
SCGB3A2	4	0.28745	0.42861	1	7540	2	-0.2329	0.91756	0.91773	1	16383	0	-0.2329
FBXO33	4	0.81355	0.81375	1	14427	1	-0.084508	0.91766	0.91783	1	16384	0	-0.084508
SP140	4	0.084046	0.18586	0.981866	3374	2	-0.30303	0.91766	0.91783	1	16385	0	-0.30303
ONECUT3	4	0.13393	0.26875	0.994192	4810	2	-0.25739	0.91773	0.9179	1	16386	0	-0.25739
ZACN	4	0.2053	0.34334	1	6077	2	-0.2473	0.91783	0.91799	1	16387	0	-0.2473
CCDC54	4	0.0071335	0.02428	0.8471	505	3	-0.4509	0.91788	0.91804	1	16388	0	-0.4509
PCGF1	3	0.024327	0.062041	0.896402	1355	2	-0.54167	0.91789	0.91798	1	16389	0	-0.54167
DHDDS	4	0.59495	0.65845	1	11624	1	-0.15573	0.91805	0.91821	1	16390	0	-0.15573
DDI1	4	0.4139	0.55972	1	9825	2	-0.13157	0.91808	0.91824	1	16391	0	-0.13157
KLK9	4	0.20421	0.34219	1	6051	2	-0.18936	0.91814	0.9183	1	16392	0	-0.18936
ESX1	4	0.090647	0.198	0.986006	3577	3	-0.21266	0.91814	0.9183	1	16393	0	-0.21266
CTNNA1	4	0.043024	0.10695	0.949791	2008	2	-0.21838	0.91828	0.91844	1	16394	0	-0.21838
SLC7A7	4	0.014531	0.047487	0.872672	965	3	-0.59587	0.91828	0.91844	1	16395	0	-0.59587
TMEM35	4	0.1628	0.29904	1	5313	2	-0.26146	0.9183	0.91847	1	16396	0	-0.26146
FAM199X	4	0.41322	0.55904	1	9812	2	-0.1483	0.91838	0.91855	1	16397	0	-0.1483
XRRA1	4	0.37717	0.52153	1	9145	2	-0.15183	0.91847	0.91864	1	16398	0	-0.15183
TMPPE	3	0.25629	0.38262	1	6973	2	-0.1689	0.91851	0.91859	1	16399	0	-0.1689
STC2	4	0.041546	0.10398	0.946698	1958	3	-0.33754	0.91877	0.91895	1	16400	0	-0.33754
MAGI1	4	0.28452	0.42554	1	7494	2	-0.1738	0.91886	0.91903	1	16401	0	-0.1738
ARHGEF5	4	0.033138	0.086953	0.920989	1675	2	-0.12368	0.91886	0.91903	1	16402	0	-0.12368
TREML1	4	0.093817	0.20376	0.988446	3668	3	-0.18558	0.91888	0.91905	1	16403	0	-0.18558
GPAM	4	0.19069	0.3282	1	5803	1	-0.0859	0.91889	0.91906	1	16404	0	-0.0859
RPL35	4	0.38885	0.53361	1	9367	2	-0.33199	0.91897	0.91917	1	16405	0	-0.33199
PCDHA2	4	0.060763	0.14162	0.971655	2596	2	-0.29365	0.91898	0.91918	1	16406	0	-0.29365
CRIP2	4	0.38275	0.52727	1	9245	1	-0.086219	0.91901	0.91921	1	16407	0	-0.086219
HVCN1	4	0.64282	0.68583	1	12101	1	-0.11846	0.91902	0.91923	1	16408	0	-0.11846
PHYHD1	4	0.34483	0.48804	1	8577	2	-0.13292	0.91906	0.91926	1	16409	0	-0.13292
METTL1	4	0.88417	0.88437	1	15708	0	-0.023547	0.9191	0.91931	1	16410	0	-0.023547
NCAPH2	4	0.12492	0.25864	0.99049	4638	2	-0.33481	0.91911	0.91932	1	16411	0	-0.33481
HOXA4	4	0.060035	0.14023	0.971655	2563	3	-0.40614	0.91913	0.91933	1	16412	0	-0.40614
TRMT12	4	0.054682	0.12999	0.964762	2405	3	-0.35962	0.91919	0.9194	1	16413	0	-0.35962
TRHDE	4	0.37678	0.52115	1	9138	2	-0.22278	0.91927	0.91948	1	16414	0	-0.22278
C9orf64	4	0.19633	0.33395	1	5908	2	-0.23265	0.91929	0.91949	1	16415	0	-0.23265
ZKSCAN3	4	0.12495	0.25869	0.99049	4641	3	-0.18887	0.91933	0.91954	1	16416	0	-0.18887
LSMEM1	4	0.80722	0.80767	1	14306	1	-0.0057986	0.91936	0.91959	1	16417	0	-0.0057986
PPP4R1	4	0.38017	0.52461	1	9203	2	-0.10198	0.9194	0.91962	1	16418	0	-0.10198
FBXO17	4	0.049901	0.12048	0.958005	2243	2	-0.29377	0.91942	0.91964	1	16419	0	-0.29377
ZNF641	4	0.10922	0.23115	0.99049	4127	3	-0.21481	0.91943	0.91965	1	16420	0	-0.21481
PJA2	4	0.010379	0.034554	0.860478	715	3	-0.53158	0.91947	0.9197	1	16421	0	-0.53158
POLK	4	0.58961	0.65551	1	11576	1	-0.018891	0.91949	0.91973	1	16422	0	-0.018891
BTBD6	4	0.060668	0.14144	0.971655	2591	2	-0.35406	0.91954	0.91978	1	16423	0	-0.35406
LRRC29	4	0.3378	0.48081	1	8449	2	-0.19385	0.91956	0.91981	1	16424	0	-0.19385
SENP8	3	0.032157	0.080236	0.917075	1639	2	-0.50495	0.91958	0.91963	1	16425	0	-0.50495
HOXA10	4	0.18004	0.31705	1	5615	1	-0.11335	0.91964	0.91989	1	16426	0	-0.11335
PRSS50	4	0.1632	0.29946	1	5323	2	-0.28832	0.91967	0.91992	1	16427	0	-0.28832
C9orf37	4	0.0079759	0.026891	0.850293	550	3	-0.65439	0.91967	0.91992	1	16428	0	-0.65439
CHMP5	4	0.38609	0.53074	1	9312	2	-0.13817	0.91967	0.91992	1	16429	0	-0.13817
KRT2	4	0.076712	0.17208	0.97739	3131	2	-0.24957	0.91969	0.91995	1	16430	0	-0.24957
CHPF	4	0.29411	0.43547	1	7677	2	-0.16005	0.91971	0.91996	1	16431	0	-0.16005
OMA1	4	0.048319	0.11735	0.953089	2197	3	-0.41457	0.91973	0.91999	1	16432	0	-0.41457
ARHGEF11	4	0.050932	0.12254	0.958367	2279	2	-0.18891	0.91975	0.92001	1	16433	0	-0.18891
CKAP2L	4	0.83484	0.83502	1	14804	0	-0.10292	0.91983	0.92009	1	16434	0	-0.10292
EPB41L1	4	0.70051	0.72246	1	12764	1	-0.077302	0.91987	0.92012	1	16435	0	-0.077302
NYAP2	4	0.20238	0.34028	1	6017	2	-0.21846	0.91996	0.92022	1	16436	0	-0.21846
FAM120C	4	0.10616	0.22565	0.99049	4037	3	-0.30833	0.91998	0.92024	1	16437	0	-0.30833
SH3BGRL3	4	0.36629	0.51024	1	8951	2	-0.18469	0.92001	0.92027	1	16438	0	-0.18469
CORO6	4	0.031262	0.083133	0.919097	1616	3	-0.32747	0.92011	0.92036	1	16439	0	-0.32747
ZNF835	4	0.38436	0.52897	1	9274	1	-0.04097	0.92012	0.92036	1	16440	0	-0.04097
NGF	4	0.62616	0.67607	1	11922	1	-0.21362	0.92014	0.92039	1	16441	0	-0.21362
TXNL4A	4	0.29608	0.43756	1	7707	2	-0.35536	0.92021	0.92047	1	16442	0	-0.35536
ZNF596	4	0.80882	0.80917	1	14339	1	-0.023891	0.92026	0.92052	1	16443	0	-0.023891
AMOT	4	0.3154	0.45762	1	8052	2	-0.10715	0.92029	0.92055	1	16444	0	-0.10715
MYBPHL	4	0.79932	0.80033	1	14164	1	-0.092623	0.92044	0.9207	1	16445	0	-0.092623
APPBP2	4	0.029992	0.080489	0.917075	1562	2	-0.28454	0.92047	0.92073	1	16446	0	-0.28454
UROC1	4	0.71773	0.73445	1	12994	1	-0.1022	0.92054	0.9208	1	16447	0	-0.1022
C6orf62	4	0.14558	0.28096	1	5005	1	-0.072705	0.92056	0.92083	1	16448	0	-0.072705
ACTR6	4	0.14588	0.28126	1	5009	2	-0.24911	0.92065	0.92091	1	16449	0	-0.24911
HOXC11	4	0.31661	0.45885	1	8068	2	-0.1541	0.92069	0.92095	1	16450	0	-0.1541
HOXA9	4	0.88216	0.88235	1	15670	0	-0.022897	0.92073	0.92098	1	16451	0	-0.022897
EIF2B5	4	0.014082	0.046075	0.872672	930	3	-0.74928	0.92083	0.92109	1	16452	0	-0.74928
KDM6A	3	0.20968	0.32429	1	6136	2	-0.19699	0.92113	0.92117	1	16453	0	-0.19699
GPR31	4	0.092295	0.20101	0.988446	3618	3	-0.30824	0.92121	0.9215	1	16454	0	-0.30824
DBX1	4	0.049196	0.1191	0.955468	2222	2	-0.38116	0.92135	0.92163	1	16455	0	-0.38116
MGP	4	0.42314	0.56934	1	9985	2	-0.11118	0.92138	0.92165	1	16456	0	-0.11118
C15orf57	4	0.10795	0.22889	0.99049	4088	3	-0.24882	0.92143	0.92171	1	16457	0	-0.24882
HIST1H2BJ	1	0.078517	0.078586	0.910856	3195	1	-0.71962	0.92148	0.92203	1	16458	0	-0.71962
UBXN2B	4	0.008657	0.029068	0.852444	597	3	-0.59183	0.92153	0.92183	1	16459	0	-0.59183
TRMT61A	4	0.40285	0.54828	1	9620	2	-0.20948	0.92158	0.92187	1	16460	0	-0.20948
IL17A	4	0.0072146	0.024531	0.8471	510	2	-0.40632	0.92173	0.92203	1	16461	0	-0.40632
PPP1R15A	4	0.52254	0.62155	1	10935	1	-0.15031	0.92175	0.92205	1	16462	0	-0.15031
CHTF8	4	0.047284	0.11531	0.952508	2155	2	-0.22596	0.92179	0.92209	1	16463	0	-0.22596
ERLEC1	4	0.8716	0.87176	1	15484	0	-0.057346	0.92189	0.9222	1	16464	0	-0.057346
EMC1	4	0.065364	0.1506	0.974034	2748	3	-0.35151	0.92192	0.92223	1	16465	0	-0.35151
ATP8B3	4	0.074202	0.16731	0.977243	3056	2	-0.1416	0.92202	0.92232	1	16466	0	-0.1416
GSC2	4	0.043272	0.10744	0.949981	2014	3	-0.56655	0.92214	0.92244	1	16467	0	-0.56655
MAP1B	4	0.16989	0.30648	1	5438	2	-0.1247	0.92234	0.92265	1	16468	0	-0.1247
UFC1	4	0.33758	0.48058	1	8448	2	-0.18653	0.92239	0.92269	1	16469	0	-0.18653
HIST1H2BB	1	0.077598	0.077645	0.910856	3168	1	-0.70251	0.9224	0.92296	1	16470	0	-0.70251
BNIP3	4	0.32176	0.46409	1	8155	2	-0.13256	0.92248	0.92277	1	16471	0	-0.13256
ZDBF2	4	0.044539	0.10997	0.949981	2061	3	-0.33068	0.92264	0.92294	1	16472	0	-0.33068
ZCCHC24	4	0.054243	0.12913	0.963323	2394	3	-0.40955	0.92268	0.92298	1	16473	0	-0.40955
ZFP69	4	0.071111	0.1615	0.976108	2950	2	-0.40976	0.92283	0.92313	1	16474	0	-0.40976
GDPD4	4	0.32508	0.46756	1	8218	2	-0.10387	0.9229	0.92321	1	16475	0	-0.10387
C6ORF165	4	0.39752	0.54268	1	9530	2	-0.15191	0.92294	0.92326	1	16476	0	-0.15191
PLEKHA7	4	0.34052	0.48362	1	8502	2	-0.11118	0.92295	0.92327	1	16477	0	-0.11118
PTGR2	4	0.71194	0.73027	1	12925	1	-0.019946	0.92297	0.92328	1	16478	0	-0.019946
KIAA0753	4	0.2392	0.37856	1	6678	2	-0.12075	0.92298	0.9233	1	16479	0	-0.12075
KTI12	4	0.096527	0.20862	0.988446	3758	3	-0.31269	0.923	0.92332	1	16480	0	-0.31269
CCDC39	4	0.20261	0.34053	1	6021	2	-0.17314	0.92308	0.9234	1	16481	0	-0.17314
BSCL2	4	0.1191	0.24851	0.99049	4449	1	-0.14767	0.92311	0.92342	1	16482	0	-0.14767
ALX3	4	0.82613	0.82626	1	14654	0	-0.079194	0.92316	0.92347	1	16483	0	-0.079194
ZNF117	2	0.076809	0.13308	0.965711	3136	2	-0.3044	0.92319	0.92306	1	16484	0	-0.3044
YIPF7	4	0.044172	0.10928	0.949981	2048	2	-0.15284	0.92325	0.92356	1	16485	0	-0.15284
C7orf62	4	0.80408	0.80472	1	14244	1	-0.085038	0.9234	0.9237	1	16486	0	-0.085038
PDZRN3	4	0.37384	0.51813	1	9085	1	-0.092597	0.92345	0.92375	1	16487	0	-0.092597
RGPD2	3	0.059942	0.12789	0.960777	2561	2	-0.62169	0.9235	0.92359	1	16488	0	-0.62169
SPATA31E1	4	0.07554	0.16986	0.97739	3094	3	-0.47324	0.92352	0.92383	1	16489	0	-0.47324
DUSP2	4	0.011401	0.037772	0.861159	775	1	-0.07634	0.92358	0.92389	1	16490	0	-0.07634
PSMC2	4	0.091109	0.19886	0.986006	3592	2	-0.36911	0.92365	0.92395	1	16491	0	-0.36911
PCMTD2	4	0.017664	0.054655	0.89236	1084	2	-0.22889	0.92365	0.92395	1	16492	0	-0.22889
HTR2A	4	0.03962	0.10013	0.93982	1901	3	-0.50297	0.92369	0.92398	1	16493	0	-0.50297
C16orf47	4	0.05249	0.12565	0.958367	2336	3	-0.29265	0.92372	0.92402	1	16494	0	-0.29265
MAPK12	4	0.35563	0.49923	1	8775	2	-0.16641	0.92379	0.92408	1	16495	0	-0.16641
LAPTM4B	4	0.10068	0.21588	0.99049	3885	3	-0.28001	0.92379	0.92408	1	16496	0	-0.28001
ADCY8	4	0.0056487	0.019407	0.839446	407	3	-0.8084	0.92385	0.92414	1	16497	0	-0.8084
SYNDIG1L	4	0.22521	0.36411	1	6420	2	-0.13215	0.92385	0.92414	1	16498	0	-0.13215
CGREF1	4	0.26172	0.40202	1	7079	1	-0.09394	0.92391	0.9242	1	16499	0	-0.09394
C21orf54	4	0.042476	0.10583	0.948471	1989	3	-0.29224	0.92405	0.92433	1	16500	0	-0.29224
PSMA5	4	0.10514	0.22382	0.99049	4014	2	-0.67795	0.92407	0.92436	1	16501	0	-0.67795
HRNR	4	0.18463	0.32186	1	5706	2	-0.38398	0.92409	0.92438	1	16502	0	-0.38398
NUBP2	4	0.0020058	0.0071181	0.727114	174	3	-0.45548	0.92423	0.92452	1	16503	0	-0.45548
STX17	4	0.42057	0.56663	1	9934	2	-0.090828	0.92426	0.92456	1	16504	0	-0.090828
COMP	4	0.67739	0.70717	1	12491	1	-0.09736	0.92434	0.92464	1	16505	0	-0.09736
ARMC4	4	0.50163	0.61175	1	10755	1	-0.080796	0.92437	0.92466	1	16506	0	-0.080796
TRIM31	4	0.12041	0.25081	0.99049	4493	2	-0.14807	0.92444	0.92473	1	16507	0	-0.14807
RBPJ	4	0.12717	0.26162	0.992094	4690	2	-0.51677	0.92446	0.92474	1	16508	0	-0.51677
DHFRL1	1	0.07552	0.07551	0.908966	3093	1	-0.59758	0.92448	0.92505	1	16509	0	-0.59758
TLE2	4	0.3004	0.44199	1	7786	2	-0.14798	0.92452	0.92481	1	16510	0	-0.14798
TMEM133	4	0.013809	0.045219	0.872672	913	2	-0.61842	0.92461	0.9249	1	16511	0	-0.61842
EP300	4	0.43564	0.58222	1	10217	2	-0.092458	0.92462	0.92491	1	16512	0	-0.092458
BRPF3	4	0.83634	0.83648	1	14831	0	-0.025076	0.92468	0.92496	1	16513	0	-0.025076
CHKB	4	0.27495	0.41561	1	7335	2	-0.21281	0.9247	0.92498	1	16514	0	-0.21281
NUP37	3	0.0086988	0.023476	0.841458	601	2	-1.2291	0.92475	0.92482	1	16515	0	-1.2291
TNFRSF19	4	0.63322	0.68015	1	12001	1	-0.072271	0.92478	0.92506	1	16516	0	-0.072271
OR1L6	3	0.20377	0.31688	1	6043	2	-0.20507	0.92486	0.92495	1	16517	0	-0.20507
RALGAPA2	4	0.70828	0.72776	1	12869	1	-0.12539	0.92492	0.9252	1	16518	0	-0.12539
APOOL	4	0.22909	0.36811	1	6495	1	-0.10779	0.92505	0.92534	1	16519	0	-0.10779
RTN2	4	0.38619	0.53083	1	9313	2	-0.21225	0.92509	0.92538	1	16520	0	-0.21225
B3GNT3	4	0.36991	0.51402	1	9018	2	-0.13868	0.92509	0.92538	1	16521	0	-0.13868
IGBP1	4	0.29636	0.43786	1	7713	2	-0.23346	0.92512	0.92541	1	16522	0	-0.23346
OR10Z1	4	0.36966	0.51377	1	9010	2	-0.10378	0.92515	0.92545	1	16523	0	-0.10378
MINK1	4	0.20135	0.3392	1	5999	2	-0.1572	0.92515	0.92545	1	16524	0	-0.1572
GNA11	4	0.37169	0.51586	1	9049	2	-0.14182	0.92525	0.92555	1	16525	0	-0.14182
FAM184A	4	0.74389	0.75373	1	13327	1	-0.1187	0.92527	0.92557	1	16526	0	-0.1187
CCNJ	4	0.32981	0.47248	1	8296	2	-0.10991	0.92532	0.92562	1	16527	0	-0.10991
DXO	4	0.052259	0.12518	0.958367	2329	3	-0.44125	0.92535	0.92564	1	16528	0	-0.44125
CYP19A1	4	0.67199	0.70372	1	12437	1	-0.010236	0.92538	0.92567	1	16529	0	-0.010236
BMP10	4	0.43441	0.58099	1	10196	2	-0.13948	0.92542	0.92571	1	16530	0	-0.13948
RNF26	4	0.24039	0.37976	1	6701	2	-0.26294	0.92542	0.92572	1	16531	0	-0.26294
OR14J1	4	0.22995	0.36899	1	6513	2	-0.22261	0.92545	0.92573	1	16532	0	-0.22261
NSFL1C	4	0.052864	0.12637	0.959815	2352	3	-0.40998	0.92549	0.92578	1	16533	0	-0.40998
MFSD2A	4	0.037544	0.095929	0.926935	1844	3	-0.34474	0.92552	0.9258	1	16534	0	-0.34474
HERC1	4	0.37519	0.51951	1	9105	2	-0.14424	0.92567	0.92595	1	16535	0	-0.14424
ACPT	3	0.26272	0.39062	1	7097	2	-0.17371	0.92582	0.92592	1	16536	0	-0.17371
FAIM	4	0.3431	0.48626	1	8550	2	-0.11022	0.92586	0.92614	1	16537	0	-0.11022
PSMD10	4	0.75809	0.76485	1	13552	1	-0.13907	0.92594	0.92622	1	16538	0	-0.13907
FAXC	4	0.27661	0.41735	1	7356	2	-0.14635	0.92594	0.92622	1	16539	0	-0.14635
TRIP4	4	0.0066396	0.022663	0.841458	474	3	-0.59247	0.92598	0.92625	1	16540	0	-0.59247
CBX8	4	0.88281	0.88302	1	15688	0	-0.033755	0.92605	0.92633	1	16541	0	-0.033755
C17orf77	4	0.76186	0.76787	1	13601	1	-0.090691	0.92606	0.92634	1	16542	0	-0.090691
ZNF677	4	0.4381	0.58345	1	10241	1	-0.061684	0.92609	0.92637	1	16543	0	-0.061684
ZNF645	4	0.39422	0.53923	1	9462	2	-0.079511	0.9261	0.92638	1	16544	0	-0.079511
UBE2F	4	0.028645	0.077665	0.910856	1515	3	-0.35146	0.92618	0.92647	1	16545	0	-0.35146
FUZ	4	0.29862	0.44018	1	7749	2	-0.2443	0.92636	0.92664	1	16546	0	-0.2443
MADCAM1	4	0.66928	0.70201	1	12400	1	-0.10751	0.92638	0.92666	1	16547	0	-0.10751
LPPR4	4	0.26262	0.40297	1	7093	2	-0.24429	0.92644	0.92673	1	16548	0	-0.24429
SKAP2	4	0.011081	0.036754	0.861159	755	2	-0.44861	0.92647	0.92677	1	16549	0	-0.44861
BEND2	4	0.10586	0.22511	0.99049	4030	2	-0.30113	0.92647	0.92677	1	16550	0	-0.30113
LMBR1	4	0.43283	0.5794	1	10169	2	-0.15764	0.92649	0.92679	1	16551	0	-0.15764
SNTA1	4	0.02743	0.075144	0.908515	1474	2	-0.38511	0.9266	0.9269	1	16552	0	-0.38511
STX7	4	0.2701	0.41061	1	7233	2	-0.27696	0.92669	0.92699	1	16553	0	-0.27696
WNT8B	4	0.1929	0.33046	1	5853	2	-0.1769	0.92671	0.92701	1	16554	0	-0.1769
PTPN4	4	0.027232	0.07475	0.907618	1468	3	-0.53926	0.92671	0.92701	1	16555	0	-0.53926
GJB2	4	0.098171	0.21153	0.989713	3806	3	-0.34007	0.92678	0.92708	1	16556	0	-0.34007
SCLY	4	0.30412	0.44587	1	7852	2	-0.23365	0.92684	0.92713	1	16557	0	-0.23365
RIC3	4	0.56184	0.64097	1	11271	1	-0.1505	0.92687	0.92716	1	16558	0	-0.1505
NPR3	4	0.046684	0.11413	0.952508	2130	1	-0.12057	0.92687	0.92717	1	16559	0	-0.12057
GPR52	4	0.033503	0.087718	0.920989	1693	3	-0.40069	0.92691	0.92721	1	16560	0	-0.40069
ADCY1	4	0.10668	0.22661	0.99049	4054	3	-0.24908	0.92691	0.92721	1	16561	0	-0.24908
LAPTM4A	4	0.28196	0.42292	1	7455	2	-0.11627	0.92696	0.92725	1	16562	0	-0.11627
KCNK1	4	0.10676	0.22675	0.99049	4059	2	-0.25736	0.92696	0.92725	1	16563	0	-0.25736
NANOS1	4	0.025554	0.071266	0.906077	1401	2	-0.39373	0.92707	0.92736	1	16564	0	-0.39373
TTL	4	0.0075021	0.025436	0.850293	526	3	-0.59697	0.92709	0.92739	1	16565	0	-0.59697
ALDH16A1	4	0.066535	0.15281	0.974034	2794	3	-0.36136	0.92711	0.9274	1	16566	0	-0.36136
OR2W3	4	0.13055	0.26521	0.993987	4748	2	-0.19607	0.92712	0.92742	1	16567	0	-0.19607
PGBD1	4	0.050923	0.12252	0.958367	2278	2	-0.22524	0.92728	0.92758	1	16568	0	-0.22524
POLH	4	0.79643	0.79769	1	14117	1	-0.088212	0.92734	0.92763	1	16569	0	-0.088212
CC2D2A	4	0.048959	0.11861	0.954074	2216	3	-0.35566	0.92737	0.92767	1	16570	0	-0.35566
SIRT3	4	0.12381	0.2567	0.99049	4598	3	-0.23915	0.92741	0.9277	1	16571	0	-0.23915
BGN	4	0.28247	0.42344	1	7462	2	-0.30094	0.92743	0.92772	1	16572	0	-0.30094
AXIN1	4	0.42688	0.57321	1	10063	2	-0.13234	0.92745	0.92775	1	16573	0	-0.13234
GPR141	4	0.080729	0.17967	0.977659	3272	3	-0.28603	0.92746	0.92776	1	16574	0	-0.28603
TMEM196	4	0.00017324	0.00064849	0.448695	25	3	-0.69682	0.92747	0.92776	1	16575	0	-0.69682
PHYKPL	4	0.0055578	0.019109	0.839446	401	3	-0.49011	0.9275	0.92779	1	16576	0	-0.49011
GMPS	4	0.030921	0.082426	0.918778	1603	2	-0.45138	0.92751	0.9278	1	16577	0	-0.45138
NUCKS1	4	0.26034	0.40057	1	7049	2	-0.12846	0.92752	0.92782	1	16578	0	-0.12846
GGPS1	4	0.2722	0.41277	1	7281	2	-0.25842	0.92752	0.92782	1	16579	0	-0.25842
KRTAP9-7	1	0.07241	0.072413	0.907618	2995	1	-0.53142	0.92759	0.92801	1	16580	0	-0.53142
PRKACB	4	0.1438	0.27909	1	4970	2	-0.18427	0.92773	0.92804	1	16581	0	-0.18427
SLC6A5	4	0.0049383	0.017079	0.820195	364	2	-0.28633	0.92779	0.92809	1	16582	0	-0.28633
MYBPC1	4	0.35487	0.49847	1	8761	2	-0.1105	0.92781	0.92811	1	16583	0	-0.1105
UPK3A	4	0.691	0.71612	1	12634	1	-0.098493	0.92789	0.92819	1	16584	0	-0.098493
MIEN1	4	0.26446	0.4049	1	7128	2	-0.32555	0.92792	0.92822	1	16585	0	-0.32555
SCN4A	4	0.91042	0.91055	1	16183	0	-0.040877	0.92797	0.92828	1	16586	0	-0.040877
GCLC	4	0.23899	0.37835	1	6674	2	-0.15371	0.92803	0.92834	1	16587	0	-0.15371
NKAIN4	4	0.53745	0.62869	1	11065	1	-0.038006	0.92819	0.92848	1	16588	0	-0.038006
FAM127A	4	0.72154	0.73718	1	13037	1	-0.092802	0.92823	0.92853	1	16589	0	-0.092802
C2orf54	4	0.081212	0.18058	0.977659	3293	3	-0.32024	0.92824	0.92854	1	16590	0	-0.32024
NKX1-2	4	0.0090313	0.030273	0.852444	624	3	-0.51532	0.92826	0.92856	1	16591	0	-0.51532
ZSWIM4	4	0.1909	0.32843	1	5808	2	-0.23833	0.92826	0.92856	1	16592	0	-0.23833
C9orf169	4	0.69093	0.71607	1	12632	1	-0.09424	0.92831	0.9286	1	16593	0	-0.09424
PKIB	4	0.16707	0.30344	1	5390	2	-0.28946	0.92842	0.92871	1	16594	0	-0.28946
THRA	4	0.53615	0.62806	1	11053	1	-0.14756	0.92846	0.92875	1	16595	0	-0.14756
OR8K5	4	0.74032	0.75093	1	13271	1	-0.10041	0.92848	0.92876	1	16596	0	-0.10041
LIME1	4	0.48929	0.60606	1	10650	1	-0.14739	0.92851	0.92878	1	16597	0	-0.14739
PNP	4	0.10619	0.22571	0.99049	4039	3	-0.22476	0.9289	0.92917	1	16598	0	-0.22476
CAMK1	4	0.7474	0.75643	1	13377	1	-0.075901	0.92891	0.92918	1	16599	0	-0.075901
FLOT1	4	0.023677	0.06738	0.898418	1334	3	-0.40919	0.92896	0.92922	1	16600	0	-0.40919
INSL6	4	0.88833	0.88851	1	15783	0	-0.059666	0.92898	0.92924	1	16601	0	-0.059666
PHKB	4	0.38087	0.52534	1	9214	2	-0.12581	0.92898	0.92924	1	16602	0	-0.12581
PSAPL1	4	0.21713	0.35571	1	6273	2	-0.19481	0.92902	0.92927	1	16603	0	-0.19481
COL2A1	4	0.0030865	0.010845	0.786264	244	3	-0.54686	0.92909	0.92934	1	16604	0	-0.54686
SLC3A1	4	0.043583	0.10808	0.949981	2026	3	-0.33891	0.92911	0.92936	1	16605	0	-0.33891
ATP13A1	4	0.19194	0.32948	1	5828	2	-0.28646	0.92911	0.92936	1	16606	0	-0.28646
PDYN	3	0.51039	0.55011	1	10832	1	-0.16932	0.92913	0.92926	1	16607	0	-0.16932
FCRL4	4	0.029218	0.078884	0.912347	1538	2	-0.16725	0.92929	0.92953	1	16608	0	-0.16725
PRSS45	4	0.06968	0.15875	0.974634	2903	3	-0.33003	0.92941	0.92964	1	16609	0	-0.33003
SASS6	4	0.49795	0.61004	1	10721	1	-0.096074	0.92948	0.92971	1	16610	0	-0.096074
ZFYVE9	4	0.044992	0.11085	0.952508	2076	2	-0.12639	0.92949	0.92973	1	16611	0	-0.12639
CDCA4	4	0.39169	0.53653	1	9416	2	-0.18183	0.92956	0.92979	1	16612	0	-0.18183
KLHL26	4	0.76077	0.76699	1	13583	1	-0.12066	0.92958	0.92982	1	16613	0	-0.12066
NKX6-2	4	0.20109	0.33893	1	5995	2	-0.21562	0.92961	0.92984	1	16614	0	-0.21562
CDK15	4	0.039188	0.099215	0.936837	1891	3	-0.4183	0.92966	0.9299	1	16615	0	-0.4183
SLC29A3	4	0.41869	0.56468	1	9898	2	-0.1334	0.92968	0.92991	1	16616	0	-0.1334
SPANXN4	4	0.19723	0.33486	1	5925	2	-0.14022	0.92969	0.92993	1	16617	0	-0.14022
LETM1	3	0.25885	0.38583	1	7021	2	-0.28506	0.9297	0.92984	1	16618	0	-0.28506
CLEC12A	4	0.6345	0.68088	1	12015	1	-0.060749	0.92978	0.93001	1	16619	0	-0.060749
FBXL22	4	0.11613	0.24331	0.99049	4338	3	-0.26147	0.9298	0.93002	1	16620	0	-0.26147
FUBP3	4	0.044224	0.10939	0.949981	2049	3	-0.33595	0.92983	0.93005	1	16621	0	-0.33595
STK38	4	0.28568	0.42676	1	7508	2	-0.16476	0.92986	0.93008	1	16622	0	-0.16476
SFTA2	4	0.67529	0.70583	1	12473	1	-0.078419	0.9299	0.93013	1	16623	0	-0.078419
RABGGTB	4	0.3206	0.46294	1	8136	1	0.004718	0.92991	0.93014	1	16624	0	0.004718
RPL41	1	0.069936	0.069948	0.900746	2914	1	-0.5995	0.93006	0.93043	1	16625	0	-0.5995
VGF	4	0.16001	0.29616	1	5263	2	-0.20298	0.93007	0.93029	1	16626	0	-0.20298
LAMB1	4	0.0061033	0.02094	0.841458	431	3	-0.6071	0.93016	0.93039	1	16627	0	-0.6071
EIF2B1	4	0.84988	0.84998	1	15071	0	-0.053259	0.93024	0.93048	1	16628	0	-0.053259
CKLF	4	0.72924	0.74276	1	13125	1	-0.10274	0.93027	0.9305	1	16629	0	-0.10274
USE1	4	0.087096	0.19149	0.984127	3466	3	-0.3601	0.93038	0.9306	1	16630	0	-0.3601
ASB8	4	0.15027	0.28584	1	5093	2	-0.30947	0.9304	0.93063	1	16631	0	-0.30947
EIF3A	4	0.0035075	0.012301	0.789989	269	3	-1.323	0.9305	0.93073	1	16632	0	-1.323
FAM221B	4	0.22515	0.36404	1	6419	1	0.0097858	0.93051	0.93075	1	16633	0	0.0097858
AMPH	4	0.0090259	0.030257	0.852444	623	3	-0.53317	0.93059	0.93083	1	16634	0	-0.53317
TNRC6B	4	0.1253	0.25928	0.99049	4650	3	-0.23606	0.93065	0.93089	1	16635	0	-0.23606
ARHGAP35	4	0.31538	0.4576	1	8051	1	-0.087278	0.93065	0.93089	1	16636	0	-0.087278
SGOL2	4	0.30375	0.44548	1	7842	2	-0.1372	0.93069	0.93092	1	16637	0	-0.1372
GOLGA2	4	0.55393	0.63693	1	11206	1	-0.042586	0.93075	0.93098	1	16638	0	-0.042586
RBBP8NL	4	0.2181	0.35671	1	6292	2	-0.15778	0.93077	0.931	1	16639	0	-0.15778
RNPC3	4	0.047437	0.11561	0.952508	2162	3	-1.2444	0.93077	0.931	1	16640	0	-1.2444
SNRPB2	4	0.15128	0.28689	1	5107	2	-0.40697	0.93085	0.9311	1	16641	0	-0.40697
PLA2G4D	4	0.10398	0.22176	0.99049	3980	3	-0.29374	0.93086	0.9311	1	16642	0	-0.29374
MIS18BP1	4	0.33853	0.48157	1	8458	1	-0.15806	0.93094	0.93117	1	16643	0	-0.15806
S1PR4	4	0.072339	0.16387	0.976952	2991	3	-0.25445	0.93096	0.9312	1	16644	0	-0.25445
ONECUT1	4	0.13953	0.27462	0.996412	4913	2	-0.13507	0.93097	0.93121	1	16645	0	-0.13507
FAM182B	4	0.078235	0.17494	0.977659	3189	2	-0.2718	0.93098	0.93122	1	16646	0	-0.2718
LPGAT1	4	0.12928	0.2639	0.992864	4726	2	-0.20603	0.93105	0.93129	1	16647	0	-0.20603
TRAT1	3	0.076882	0.15086	0.974034	3140	2	-0.5288	0.93115	0.93127	1	16648	0	-0.5288
ESF1	4	0.035998	0.092803	0.922638	1788	3	-0.39741	0.93129	0.93155	1	16649	0	-0.39741
ANKRD30A	4	0.075314	0.16943	0.97739	3088	3	-0.2783	0.93131	0.93156	1	16650	0	-0.2783
MPEG1	4	0.40591	0.55138	1	9678	2	-0.084666	0.93137	0.93162	1	16651	0	-0.084666
LRP1B	4	0.42527	0.57154	1	10033	2	-0.19148	0.93141	0.93164	1	16652	0	-0.19148
CHCHD5	4	0.070006	0.1594	0.974856	2916	3	-0.29528	0.93142	0.93166	1	16653	0	-0.29528
AWAT2	4	0.28585	0.42694	1	7511	1	-0.13729	0.93152	0.93176	1	16654	0	-0.13729
SLC1A4	4	0.15361	0.28939	1	5154	2	-0.25141	0.93155	0.93178	1	16655	0	-0.25141
BARD1	4	0.0056519	0.019419	0.839446	408	3	-0.58868	0.93158	0.93181	1	16656	0	-0.58868
BORA	4	0.68812	0.71421	1	12601	1	-0.19488	0.93165	0.93186	1	16657	0	-0.19488
GPC1	4	0.10554	0.22453	0.99049	4021	2	-0.26643	0.93169	0.93189	1	16658	0	-0.26643
COQ10B	4	0.18313	0.3203	1	5680	2	-0.11956	0.93169	0.93189	1	16659	0	-0.11956
GYPA	3	0.18333	0.2908	1	5685	2	-0.36521	0.93177	0.93187	1	16660	0	-0.36521
SUSD2	4	0.37209	0.51625	1	9055	2	-0.17931	0.93179	0.932	1	16661	0	-0.17931
SYDE2	4	0.50175	0.61181	1	10757	1	-0.075663	0.93191	0.93211	1	16662	0	-0.075663
PIGH	4	0.018566	0.0566	0.89236	1126	3	-0.71719	0.93197	0.93218	1	16663	0	-0.71719
CDC45	4	0.052105	0.12487	0.958367	2322	3	-0.67783	0.93204	0.93225	1	16664	0	-0.67783
ZNF579	4	0.053995	0.12864	0.96299	2385	3	-0.44787	0.93206	0.93227	1	16665	0	-0.44787
CHSY3	4	0.26516	0.4056	1	7144	2	-0.1466	0.93208	0.93229	1	16666	0	-0.1466
ZNF570	4	0.054604	0.12985	0.964762	2401	2	-0.37516	0.9321	0.93231	1	16667	0	-0.37516
ARL4C	4	0.12424	0.25741	0.99049	4613	3	-0.16269	0.93212	0.93233	1	16668	0	-0.16269
ALPPL2	2	0.029841	0.054534	0.89236	1556	2	-0.83375	0.93221	0.9321	1	16669	0	-0.83375
IL1RL2	4	0.27016	0.41068	1	7235	2	-0.2713	0.93226	0.93246	1	16670	0	-0.2713
GK2	4	0.64425	0.68668	1	12113	1	-0.075256	0.93229	0.93249	1	16671	0	-0.075256
ADH5	4	0.43071	0.57717	1	10133	2	-0.096787	0.93234	0.93254	1	16672	0	-0.096787
KLHL33	4	0.33005	0.47271	1	8301	2	-0.16048	0.93236	0.93257	1	16673	0	-0.16048
HYAL2	4	0.10366	0.22118	0.99049	3967	3	-0.26111	0.93242	0.93262	1	16674	0	-0.26111
ABCB11	4	0.26924	0.40972	1	7217	2	-0.22367	0.9325	0.9327	1	16675	0	-0.22367
TMBIM4	4	0.72701	0.7412	1	13101	1	-0.040042	0.93252	0.93272	1	16676	0	-0.040042
EPCAM	4	0.30927	0.45129	1	7942	2	-0.18938	0.93255	0.93275	1	16677	0	-0.18938
FLNC	4	0.12064	0.2512	0.99049	4499	3	-0.18164	0.93258	0.93277	1	16678	0	-0.18164
BGLAP	4	0.099396	0.21367	0.990123	3844	2	-0.21862	0.93259	0.93278	1	16679	0	-0.21862
OR6T1	4	0.2953	0.43673	1	7695	2	-0.16712	0.93261	0.9328	1	16680	0	-0.16712
SCN2A	4	0.25138	0.39115	1	6893	2	-0.26029	0.93262	0.93282	1	16681	0	-0.26029
ADAR	4	0.19595	0.33354	1	5902	2	-0.27264	0.93269	0.93288	1	16682	0	-0.27264
WDFY4	4	0.060741	0.14158	0.971655	2595	3	-0.36955	0.93284	0.93303	1	16683	0	-0.36955
GPR19	4	0.81299	0.81322	1	14419	1	-0.034456	0.93286	0.93305	1	16684	0	-0.034456
PIM3	4	0.50139	0.61165	1	10753	1	-0.033228	0.93289	0.93307	1	16685	0	-0.033228
ITPKC	4	0.28526	0.42633	1	7505	1	-0.096723	0.93289	0.93307	1	16686	0	-0.096723
FAM207A	4	0.50751	0.61444	1	10803	1	-0.11486	0.93301	0.93321	1	16687	0	-0.11486
ADPGK	4	0.014391	0.047048	0.872672	953	3	-0.49518	0.93301	0.93321	1	16688	0	-0.49518
EIF4ENIF1	4	0.24389	0.38336	1	6765	1	-0.12352	0.93303	0.93322	1	16689	0	-0.12352
MRGPRX1	3	0.014879	0.039018	0.861415	979	2	-0.73119	0.93303	0.93319	1	16690	0	-0.73119
GNB3	4	0.22916	0.3682	1	6496	2	-0.25496	0.93305	0.93324	1	16691	0	-0.25496
DCP2	4	0.22304	0.36187	1	6376	1	-0.079629	0.93307	0.93325	1	16692	0	-0.079629
DTYMK	4	0.33386	0.47662	1	8379	2	-0.15354	0.93308	0.93326	1	16693	0	-0.15354
LST1	4	0.076255	0.17125	0.97739	3120	2	-0.30341	0.93319	0.93338	1	16694	0	-0.30341
RND3	4	0.20482	0.34284	1	6068	1	-0.029876	0.93322	0.93342	1	16695	0	-0.029876
DDX11	4	0.13196	0.26666	0.994192	4770	2	-0.32803	0.93326	0.93346	1	16696	0	-0.32803
CEACAM5	4	0.065452	0.15076	0.974034	2752	3	-0.32667	0.93326	0.93346	1	16697	0	-0.32667
PDCD1LG2	4	0.7605	0.76678	1	13579	1	-0.077059	0.93337	0.93357	1	16698	0	-0.077059
STON2	4	0.38047	0.52493	1	9207	2	-0.13554	0.93341	0.9336	1	16699	0	-0.13554
SLC22A14	4	0.35017	0.49361	1	8666	1	-0.0437	0.93351	0.9337	1	16700	0	-0.0437
ATP6V1A	3	0.13121	0.22293	0.99049	4751	2	-0.92883	0.93355	0.9337	1	16701	0	-0.92883
LAMA5	4	0.012241	0.040392	0.861415	829	3	-0.34604	0.93355	0.93375	1	16702	0	-0.34604
TTC7B	4	0.036432	0.093685	0.925976	1799	3	-0.31991	0.9337	0.93387	1	16703	0	-0.31991
RAB11FIP2	4	0.01921	0.057949	0.89236	1153	3	-0.49859	0.93372	0.93389	1	16704	0	-0.49859
KLHL40	4	0.080432	0.17908	0.977659	3260	2	-0.29056	0.9338	0.93397	1	16705	0	-0.29056
PCDHA7	4	0.029056	0.078528	0.910856	1533	3	-0.41115	0.93393	0.93409	1	16706	0	-0.41115
POLR2A	4	0.053818	0.12829	0.962241	2381	3	-0.38509	0.93396	0.93412	1	16707	0	-0.38509
INTS9	4	0.80754	0.80798	1	14315	1	-0.096716	0.93404	0.93421	1	16708	0	-0.096716
SULT4A1	4	0.74463	0.75427	1	13336	1	-0.094255	0.93415	0.93433	1	16709	0	-0.094255
FERMT3	4	0.28039	0.4213	1	7424	1	-0.16236	0.93416	0.93434	1	16710	0	-0.16236
SHC4	4	0.44081	0.58462	1	10270	1	-0.078951	0.93424	0.93442	1	16711	0	-0.078951
FBLN7	4	0.016991	0.053234	0.89236	1050	3	-0.50864	0.93424	0.93442	1	16712	0	-0.50864
PBX3	4	0.86061	0.86071	1	15279	0	-0.059057	0.93425	0.93444	1	16713	0	-0.059057
AC007040.11	3	0.61753	0.62934	1	11836	1	-0.13592	0.93428	0.93443	1	16714	0	-0.13592
DLK2	4	0.046557	0.1139	0.952508	2125	3	-0.33553	0.93439	0.93458	1	16715	0	-0.33553
CD320	4	0.089172	0.19535	0.985486	3531	2	-0.28681	0.93451	0.93471	1	16716	0	-0.28681
RIMBP2	4	0.04925	0.11921	0.955635	2225	3	-0.38775	0.93454	0.93473	1	16717	0	-0.38775
FGF10	4	0.68282	0.71075	1	12542	1	-0.052521	0.93456	0.93475	1	16718	0	-0.052521
GABRG3	4	0.076055	0.17087	0.97739	3111	2	-0.34612	0.93457	0.93476	1	16719	0	-0.34612
SOX21	4	0.0053661	0.018485	0.828108	394	2	-0.47646	0.9346	0.93479	1	16720	0	-0.47646
IFNE	4	0.30057	0.44218	1	7791	2	-0.14156	0.9346	0.93479	1	16721	0	-0.14156
CALB1	3	0.055933	0.12244	0.958367	2449	2	-0.57564	0.93463	0.9348	1	16722	0	-0.57564
OR2C1	4	0.12645	0.26088	0.990948	4684	2	-0.25496	0.9347	0.93491	1	16723	0	-0.25496
AP1G1	4	0.30808	0.44998	1	7921	2	-0.11465	0.93472	0.93492	1	16724	0	-0.11465
PRODH	4	0.32419	0.4666	1	8200	2	-0.13253	0.93482	0.935	1	16725	0	-0.13253
SLC35E3	4	0.27344	0.41408	1	7308	2	-0.17596	0.93499	0.93518	1	16726	0	-0.17596
RBM20	4	0.043899	0.10873	0.949981	2036	3	-0.22759	0.93515	0.93534	1	16727	0	-0.22759
ZDHHC5	4	0.42375	0.56997	1	10002	2	-0.16715	0.93517	0.93535	1	16728	0	-0.16715
CLDN18	4	0.070924	0.16113	0.976108	2942	3	-0.28334	0.93531	0.93548	1	16729	0	-0.28334
TAS2R4	3	0.11089	0.19628	0.985758	4178	2	-0.46733	0.93535	0.93552	1	16730	0	-0.46733
EMP3	4	0.1133	0.23841	0.99049	4254	3	-0.23519	0.93539	0.93556	1	16731	0	-0.23519
MPHOSPH8	4	9.5844e-05	0.00036935	0.41677	16	3	-1.3865	0.9354	0.93558	1	16732	0	-1.3865
HIST1H4G	4	0.24457	0.38406	1	6776	2	-0.22073	0.93544	0.93561	1	16733	0	-0.22073
EFNA3	4	0.12433	0.25759	0.99049	4615	2	-0.26924	0.93546	0.93564	1	16734	0	-0.26924
LGALS16	4	0.019059	0.057635	0.89236	1148	2	-0.13597	0.93553	0.9357	1	16735	0	-0.13597
HOOK2	4	0.022347	0.064576	0.896402	1278	3	-0.49408	0.9356	0.93576	1	16736	0	-0.49408
MRE11A	4	0.20818	0.34639	1	6117	2	-0.19676	0.93565	0.93581	1	16737	0	-0.19676
HGSNAT	4	0.019481	0.058559	0.89236	1170	2	-0.33334	0.93567	0.93584	1	16738	0	-0.33334
FEM1C	4	0.58906	0.65521	1	11568	1	-0.11059	0.93569	0.93585	1	16739	0	-0.11059
EFCAB11	4	0.31858	0.4609	1	8097	2	-0.19964	0.9357	0.93587	1	16740	0	-0.19964
CFL1	4	0.0077048	0.026029	0.850293	537	3	-0.75987	0.93577	0.93594	1	16741	0	-0.75987
TRIM10	4	0.54512	0.63248	1	11131	1	-0.048793	0.93579	0.93596	1	16742	0	-0.048793
PMAIP1	4	0.25598	0.39595	1	6966	2	-0.14879	0.93591	0.93607	1	16743	0	-0.14879
HIST1H3H	4	0.43051	0.57697	1	10127	2	-0.11711	0.93594	0.9361	1	16744	0	-0.11711
IFFO2	4	0.28715	0.42831	1	7537	2	-0.17443	0.936	0.93616	1	16745	0	-0.17443
ZNF843	4	0.90581	0.90599	1	16105	0	-0.05635	0.936	0.93616	1	16746	0	-0.05635
DEFB108B	1	0.063985	0.063994	0.896402	2704	1	-0.56175	0.93601	0.93638	1	16747	0	-0.56175
FBXO43	4	0.24346	0.3829	1	6759	2	-0.23513	0.93602	0.93619	1	16748	0	-0.23513
CNTFR	4	0.8017	0.80248	1	14208	1	-0.1294	0.93603	0.9362	1	16749	0	-0.1294
ENY2	4	0.36193	0.50572	1	8876	2	-0.17631	0.9361	0.93626	1	16750	0	-0.17631
PITPNC1	4	0.10824	0.2294	0.99049	4094	3	-0.29584	0.93614	0.93629	1	16751	0	-0.29584
SMARCA2	4	0.2473	0.38695	1	6834	2	-0.20244	0.93617	0.93632	1	16752	0	-0.20244
HIBCH	4	0.42404	0.57028	1	10010	1	-0.13667	0.93619	0.93634	1	16753	0	-0.13667
LMBR1L	4	0.00082476	0.0029496	0.6265	83	3	-0.65694	0.93622	0.93636	1	16754	0	-0.65694
KIAA0825	4	0.24973	0.38947	1	6860	2	-0.15731	0.93623	0.93638	1	16755	0	-0.15731
RUNX1	4	0.35883	0.50251	1	8831	2	-0.1021	0.93626	0.93641	1	16756	0	-0.1021
HMG20A	4	0.16743	0.30382	1	5395	2	-0.30258	0.93629	0.93644	1	16757	0	-0.30258
JPH3	4	0.26091	0.40117	1	7060	2	-0.20688	0.9363	0.93645	1	16758	0	-0.20688
C3orf70	4	0.60242	0.66261	1	11686	1	-0.075921	0.93631	0.93647	1	16759	0	-0.075921
NUDT16	4	0.55853	0.63925	1	11247	1	-0.024315	0.93633	0.93648	1	16760	0	-0.024315
GPD1	4	0.42066	0.56672	1	9938	2	-0.12969	0.93638	0.93654	1	16761	0	-0.12969
CMKLR1	4	0.10533	0.22418	0.99049	4017	3	-0.40823	0.9364	0.93656	1	16762	0	-0.40823
CIRBP	4	0.39987	0.54512	1	9570	1	-0.05041	0.93646	0.93662	1	16763	0	-0.05041
NCOA3	4	0.78623	0.78855	1	13949	1	-0.06214	0.9365	0.93666	1	16764	0	-0.06214
PPP3CC	4	0.74482	0.75443	1	13338	1	-0.05762	0.93655	0.93671	1	16765	0	-0.05762
VSTM2A	4	0.031146	0.082901	0.919051	1611	2	-0.34465	0.93668	0.93685	1	16766	0	-0.34465
TRPM5	4	0.1136	0.23894	0.99049	4264	3	-0.28337	0.93675	0.93693	1	16767	0	-0.28337
SH3YL1	4	0.64655	0.68807	1	12128	1	-0.038628	0.93677	0.93694	1	16768	0	-0.038628
MXD4	4	0.030119	0.080759	0.917075	1567	3	-0.50871	0.93682	0.93699	1	16769	0	-0.50871
PCK1	4	0.033656	0.088007	0.920989	1701	3	-0.4442	0.93688	0.93705	1	16770	0	-0.4442
CDC42BPG	4	0.11704	0.24492	0.99049	4374	3	-0.31177	0.93689	0.93707	1	16771	0	-0.31177
TSACC	3	0.11795	0.20556	0.988446	4408	2	-0.28439	0.93691	0.93711	1	16772	0	-0.28439
FAM189B	4	0.51028	0.61572	1	10829	1	-0.14266	0.93703	0.93722	1	16773	0	-0.14266
TSR3	3	0.43985	0.50421	1	10260	1	-0.14325	0.93703	0.93723	1	16774	0	-0.14325
NPEPL1	4	0.071158	0.1616	0.976108	2952	3	-0.36162	0.93709	0.93729	1	16775	0	-0.36162
BOC	4	0.094068	0.20423	0.988446	3673	3	-0.31413	0.93714	0.93734	1	16776	0	-0.31413
ATG2A	4	0.33377	0.47654	1	8378	2	-0.10415	0.93718	0.93737	1	16777	0	-0.10415
SYCP2L	4	0.10494	0.22346	0.99049	4004	3	-0.25276	0.93721	0.93739	1	16778	0	-0.25276
KIFC1	4	2.8167e-05	0.00011325	0.17038	11	3	-0.8881	0.9373	0.93748	1	16779	0	-0.8881
KRTAP10-12	1	0.062515	0.062503	0.896402	2657	1	-0.71136	0.93748	0.93787	1	16780	0	-0.71136
FAM120A	4	0.01995	0.059576	0.893387	1188	3	-0.20129	0.93759	0.93778	1	16781	0	-0.20129
RPL11	4	0.031983	0.084551	0.920989	1632	3	-2.1022	0.93764	0.93783	1	16782	0	-2.1022
FAM126B	4	0.28822	0.42944	1	7555	2	-0.18854	0.93768	0.93785	1	16783	0	-0.18854
C15orf62	4	0.31534	0.45755	1	8050	1	-0.071333	0.9378	0.93796	1	16784	0	-0.071333
RAPSN	4	0.071713	0.16268	0.976325	2972	3	-0.2903	0.93794	0.93811	1	16785	0	-0.2903
TEX26	4	0.60784	0.66561	1	11736	1	-0.13708	0.93794	0.93811	1	16786	0	-0.13708
PCNA	4	0.05367	0.12799	0.960777	2379	3	-0.52066	0.93799	0.93815	1	16787	0	-0.52066
ABHD16B	4	0.33957	0.48263	1	8484	2	-0.14478	0.93808	0.93824	1	16788	0	-0.14478
NDUFA7	4	0.29145	0.43279	1	7619	2	-0.26008	0.93814	0.93828	1	16789	0	-0.26008
CD82	4	0.019134	0.05778	0.89236	1150	3	-0.50462	0.93815	0.93829	1	16790	0	-0.50462
SLC5A11	4	0.25002	0.38977	1	6866	2	-0.14693	0.93828	0.93841	1	16791	0	-0.14693
GJA1	4	0.027115	0.074481	0.907618	1461	2	-0.32201	0.93832	0.93845	1	16792	0	-0.32201
MUM1	4	0.059493	0.13919	0.971655	2551	2	-0.25617	0.93833	0.93846	1	16793	0	-0.25617
CCDC61	4	0.0026517	0.0093529	0.770828	216	3	-0.74672	0.93835	0.93849	1	16794	0	-0.74672
ZMYND10	4	0.52902	0.62465	1	10987	1	-0.11413	0.93835	0.93849	1	16795	0	-0.11413
FAM46A	4	0.24419	0.38368	1	6771	2	-0.22801	0.93838	0.93852	1	16796	0	-0.22801
CSDC2	4	0.75747	0.76439	1	13537	1	-0.11395	0.93847	0.93859	1	16797	0	-0.11395
GMPR2	4	0.10693	0.22708	0.99049	4063	3	-0.2334	0.93852	0.93865	1	16798	0	-0.2334
PIP	2	0.061478	0.10819	0.949981	2616	2	-0.69057	0.93852	0.9385	1	16799	0	-0.69057
FAM104B	4	0.086626	0.19063	0.984127	3451	3	-0.30567	0.93855	0.93868	1	16800	0	-0.30567
DFNB31	4	0.0074505	0.025261	0.850293	523	3	-0.58157	0.93857	0.93871	1	16801	0	-0.58157
ANKRD63	4	0.61242	0.6682	1	11785	1	-0.11695	0.93862	0.93876	1	16802	0	-0.11695
C1QTNF5	4	0.31946	0.46178	1	8113	1	-0.033936	0.93862	0.93876	1	16803	0	-0.033936
SYCP3	4	0.013453	0.044095	0.871066	893	3	-0.51088	0.93865	0.93879	1	16804	0	-0.51088
CBX6	4	0.080932	0.18004	0.977659	3280	2	-0.35194	0.93866	0.9388	1	16805	0	-0.35194
EEF1A2	4	0.028759	0.077905	0.910856	1519	2	-0.28958	0.93879	0.93893	1	16806	0	-0.28958
ARHGAP17	3	0.2761	0.40718	1	7349	2	-0.16067	0.9388	0.93903	1	16807	0	-0.16067
RDH11	4	0.2778	0.41862	1	7369	1	-0.092197	0.9388	0.93895	1	16808	0	-0.092197
ETFB	4	0.23638	0.37568	1	6622	2	-0.1378	0.93888	0.93903	1	16809	0	-0.1378
IDE	4	0.33288	0.47562	1	8355	2	-0.27776	0.93889	0.93903	1	16810	0	-0.27776
COPS8	4	0.0173	0.053906	0.89236	1065	3	-0.62385	0.93893	0.93908	1	16811	0	-0.62385
RER1	4	0.020401	0.06051	0.893387	1208	3	-0.56051	0.93895	0.93911	1	16812	0	-0.56051
SNRPC	4	0.32958	0.47226	1	8294	2	-0.1425	0.93901	0.93917	1	16813	0	-0.1425
SMAD6	4	0.059034	0.13827	0.970977	2540	2	-0.11858	0.93908	0.93925	1	16814	0	-0.11858
AKAP8L	4	0.40776	0.55331	1	9707	2	-0.17722	0.93909	0.93927	1	16815	0	-0.17722
ADCY3	4	0.25858	0.39871	1	7016	2	-0.25208	0.9392	0.93937	1	16816	0	-0.25208
FAM118B	3	0.24028	0.36255	1	6699	2	-0.26431	0.93921	0.93942	1	16817	0	-0.26431
PDCL	4	0.061967	0.14393	0.972557	2634	2	-0.37009	0.93923	0.9394	1	16818	0	-0.37009
PKLR	4	0.3543	0.49792	1	8748	2	-0.12204	0.93926	0.93944	1	16819	0	-0.12204
HHAT	4	0.052562	0.12579	0.958367	2340	2	-0.33622	0.93937	0.93957	1	16820	0	-0.33622
GPR25	4	0.11114	0.23459	0.99049	4184	3	-0.24876	0.9394	0.93959	1	16821	0	-0.24876
MDC1	4	0.10163	0.2176	0.99049	3912	3	-0.19234	0.93942	0.93962	1	16822	0	-0.19234
ZNF169	4	0.021233	0.06224	0.896402	1233	2	-0.35627	0.93944	0.93963	1	16823	0	-0.35627
RP9	4	0.052083	0.12483	0.958367	2321	3	-0.34963	0.93949	0.93968	1	16824	0	-0.34963
MYSM1	4	0.12837	0.26292	0.992846	4706	2	-0.17698	0.93958	0.93978	1	16825	0	-0.17698
ASS1	4	0.82261	0.82275	1	14587	0	-0.080145	0.93958	0.93978	1	16826	0	-0.080145
ZNF479	1	0.060373	0.060357	0.893387	2577	1	-0.8619	0.93963	0.94002	1	16827	0	-0.8619
MFN1	4	0.027336	0.074963	0.9077	1473	2	-0.20362	0.93964	0.93985	1	16828	0	-0.20362
UNC45A	4	0.047021	0.1148	0.952508	2143	2	-0.49293	0.93973	0.93992	1	16829	0	-0.49293
MYL7	4	0.015319	0.049572	0.883895	996	3	-0.35986	0.93977	0.93996	1	16830	0	-0.35986
DHRS9	4	0.39061	0.53545	1	9402	2	-0.16337	0.93981	0.93999	1	16831	0	-0.16337
ZNF20	4	0.024166	0.068381	0.900215	1349	3	-0.3767	0.93983	0.94001	1	16832	0	-0.3767
MCHR1	4	0.10882	0.23046	0.99049	4118	2	-0.33288	0.93986	0.94004	1	16833	0	-0.33288
KCNJ11	4	0.040284	0.10147	0.943953	1918	3	-0.48278	0.94001	0.9402	1	16834	0	-0.48278
ATP4A	4	0.83344	0.83361	1	14777	0	-0.061322	0.94015	0.94032	1	16835	0	-0.061322
HEPHL1	4	0.31208	0.4542	1	7990	2	-0.23294	0.94019	0.94036	1	16836	0	-0.23294
TNFRSF13B	4	0.18594	0.32324	1	5721	2	-0.18634	0.94024	0.94041	1	16837	0	-0.18634
C22orf26	4	0.69314	0.71755	1	12663	1	-0.061517	0.94029	0.94046	1	16838	0	-0.061517
MEX3B	4	0.061867	0.14373	0.972557	2629	1	-0.10442	0.94029	0.94047	1	16839	0	-0.10442
STRIP2	4	0.17121	0.30787	1	5457	1	-0.072508	0.94047	0.94064	1	16840	0	-0.072508
NUP133	4	0.54094	0.63044	1	11093	1	-0.31994	0.94047	0.94064	1	16841	0	-0.31994
PEF1	4	0.096458	0.2085	0.988446	3755	2	-0.22783	0.94049	0.94067	1	16842	0	-0.22783
SP4	4	0.022098	0.064044	0.896402	1271	3	-0.49782	0.94051	0.94068	1	16843	0	-0.49782
KDSR	4	0.0012716	0.0045345	0.659247	120	3	-0.67019	0.94053	0.9407	1	16844	0	-0.67019
GBP1	4	0.79509	0.79645	1	14092	1	-0.040429	0.94063	0.9408	1	16845	0	-0.040429
REPS2	4	0.031097	0.082804	0.919051	1608	2	-0.23338	0.94067	0.94083	1	16846	0	-0.23338
PROX2	4	0.016223	0.051572	0.89236	1019	3	-0.57857	0.94068	0.94084	1	16847	0	-0.57857
PALM	4	0.076495	0.17169	0.97739	3125	3	-0.31649	0.94068	0.94084	1	16848	0	-0.31649
TOR2A	4	0.43325	0.57983	1	10172	2	-0.17348	0.94073	0.94088	1	16849	0	-0.17348
PCSK1N	4	0.57934	0.65001	1	11460	1	-0.10642	0.94075	0.9409	1	16850	0	-0.10642
WNT16	3	0.16847	0.27151	0.995283	5415	2	-0.28235	0.94078	0.94093	1	16851	0	-0.28235
CYP7B1	4	0.072364	0.16392	0.976952	2992	3	-0.2749	0.94078	0.94093	1	16852	0	-0.2749
CABYR	4	0.080981	0.18013	0.977659	3285	2	-0.35517	0.94095	0.9411	1	16853	0	-0.35517
TAP2	4	0.016604	0.052409	0.89236	1032	3	-0.28582	0.94098	0.94113	1	16854	0	-0.28582
GPR128	4	0.36189	0.50568	1	8875	2	-0.17201	0.94099	0.94114	1	16855	0	-0.17201
COL9A1	4	0.63	0.67828	1	11970	1	-0.23582	0.94105	0.9412	1	16856	0	-0.23582
TBX19	4	0.31693	0.45918	1	8074	2	-0.18793	0.94108	0.94123	1	16857	0	-0.18793
LRRC15	4	0.86198	0.86211	1	15295	0	-0.058806	0.94119	0.94135	1	16858	0	-0.058806
SPTLC1	4	0.16073	0.29691	1	5275	2	-0.29116	0.94121	0.94137	1	16859	0	-0.29116
DPP9	4	0.02162	0.063049	0.896402	1250	2	-0.29212	0.94121	0.94137	1	16860	0	-0.29212
WDR53	4	0.037989	0.096811	0.927989	1862	3	-0.39572	0.94125	0.9414	1	16861	0	-0.39572
PAX5	4	0.085795	0.18909	0.983216	3427	3	-0.25069	0.94125	0.9414	1	16862	0	-0.25069
RPL31	2	0.058713	0.10363	0.946698	2533	2	-1.4248	0.94129	0.94121	1	16863	0	-1.4248
C9orf24	4	0.080961	0.18009	0.977659	3283	2	-0.18481	0.94136	0.94151	1	16864	0	-0.18481
NEUROG3	4	0.20523	0.34326	1	6073	2	-0.23977	0.94138	0.94153	1	16865	0	-0.23977
CTD-2368P22.1	4	0.37174	0.5159	1	9050	2	-0.13375	0.94138	0.94153	1	16866	0	-0.13375
SPI1	4	0.85294	0.85305	1	15134	0	-0.041217	0.94141	0.94157	1	16867	0	-0.041217
ZFP2	4	0.044445	0.10979	0.949981	2057	2	-0.27014	0.94142	0.94158	1	16868	0	-0.27014
PLBD1	4	0.046848	0.11444	0.952508	2137	1	-0.114	0.94143	0.9416	1	16869	0	-0.114
CLIC6	4	0.046587	0.11396	0.952508	2128	3	-0.38668	0.94147	0.94163	1	16870	0	-0.38668
PLA2G7	4	0.76442	0.76993	1	13624	1	-0.092461	0.9415	0.94166	1	16871	0	-0.092461
BLACE	4	0.0093334	0.031242	0.852444	651	3	-0.42871	0.94156	0.94173	1	16872	0	-0.42871
USP12	4	0.33236	0.4751	1	8348	2	-0.16205	0.9416	0.94176	1	16873	0	-0.16205
SLC35G1	4	0.41301	0.55882	1	9809	2	-0.1688	0.94169	0.94185	1	16874	0	-0.1688
KLHDC7B	4	0.075631	0.17005	0.97739	3095	2	-0.26423	0.94169	0.94185	1	16875	0	-0.26423
CPLX4	4	0.02811	0.076569	0.908966	1498	3	-0.47331	0.94181	0.94197	1	16876	0	-0.47331
EDEM1	4	0.82458	0.82473	1	14620	0	-0.053092	0.94182	0.94199	1	16877	0	-0.053092
SMIM7	4	0.81766	0.81781	1	14501	1	-0.12406	0.94197	0.94215	1	16878	0	-0.12406
BTBD8	4	0.68288	0.7108	1	12543	1	-0.067692	0.94199	0.94216	1	16879	0	-0.067692
ZFAND2A	4	0.29972	0.44132	1	7774	2	-0.15966	0.942	0.94217	1	16880	0	-0.15966
DACH1	4	0.32039	0.46271	1	8134	2	-0.34526	0.94203	0.9422	1	16881	0	-0.34526
MEGF11	4	0.099564	0.21395	0.990169	3850	3	-0.37378	0.94204	0.94221	1	16882	0	-0.37378
C3orf18	4	0.077396	0.17337	0.97739	3159	3	-0.31388	0.94206	0.94222	1	16883	0	-0.31388
SQSTM1	4	0.19094	0.32847	1	5809	2	-0.18797	0.94207	0.94224	1	16884	0	-0.18797
ETFA	4	0.065656	0.15115	0.974034	2759	3	-0.41174	0.94218	0.94234	1	16885	0	-0.41174
CLIC1	4	0.65953	0.69595	1	12279	1	-0.18511	0.94222	0.94238	1	16886	0	-0.18511
GMEB2	4	0.48914	0.60599	1	10648	1	-0.10359	0.94222	0.94239	1	16887	0	-0.10359
CTNNBL1	4	0.065106	0.15008	0.974034	2739	3	-0.37382	0.94226	0.94243	1	16888	0	-0.37382
BTBD2	4	0.15459	0.29043	1	5172	2	-0.25919	0.94231	0.94248	1	16889	0	-0.25919
EFCAB10	4	0.10445	0.22259	0.99049	3991	3	-0.29752	0.94241	0.94258	1	16890	0	-0.29752
DUSP18	4	0.016172	0.051462	0.89236	1017	3	-0.46896	0.94259	0.94277	1	16891	0	-0.46896
KCNJ1	4	0.035964	0.092738	0.922638	1786	3	-0.39588	0.94261	0.94278	1	16892	0	-0.39588
ABCB1	4	0.86994	0.87004	1	15450	0	-0.074039	0.94261	0.94278	1	16893	0	-0.074039
CCDC84	4	0.051944	0.12456	0.958367	2314	3	-0.55377	0.94264	0.94283	1	16894	0	-0.55377
TPGS2	4	0.87181	0.87197	1	15488	0	-0.083508	0.94274	0.94293	1	16895	0	-0.083508
ERAS	4	0.044431	0.10977	0.949981	2056	2	-0.34865	0.94278	0.94296	1	16896	0	-0.34865
AP2S1	4	0.062923	0.14576	0.972752	2673	3	-0.33582	0.94279	0.94298	1	16897	0	-0.33582
CFB	4	0.0088108	0.029581	0.852444	606	3	-0.44221	0.94281	0.943	1	16898	0	-0.44221
IL1F10	4	0.52762	0.62397	1	10976	1	-0.097471	0.94287	0.94306	1	16899	0	-0.097471
LRBA	4	0.55282	0.63635	1	11197	1	-0.09537	0.94289	0.94307	1	16900	0	-0.09537
UVSSA	4	0.19826	0.33593	1	5942	2	-0.26395	0.94295	0.94314	1	16901	0	-0.26395
LENEP	4	0.024437	0.068944	0.900215	1360	3	-0.39926	0.943	0.9432	1	16902	0	-0.39926
MFSD6	4	0.11681	0.24451	0.99049	4361	3	-0.28084	0.943	0.9432	1	16903	0	-0.28084
DACT3	4	0.042764	0.10642	0.948471	2002	3	-0.36881	0.94316	0.94336	1	16904	0	-0.36881
CTNND2	4	0.27881	0.41964	1	7398	2	-0.15117	0.94318	0.94337	1	16905	0	-0.15117
CCDC86	4	0.024779	0.069641	0.900215	1376	2	-0.46379	0.94322	0.94342	1	16906	0	-0.46379
TCP10L	4	0.092363	0.20113	0.988446	3620	3	-0.36246	0.94326	0.94345	1	16907	0	-0.36246
TAS2R30	1	0.056663	0.056586	0.89236	2466	1	-1.5782	0.94334	0.9437	1	16908	0	-1.5782
HNRNPR	4	0.67171	0.70355	1	12434	1	-0.066165	0.94338	0.94358	1	16909	0	-0.066165
LIN7C	4	0.033276	0.087238	0.920989	1681	3	-0.51774	0.94344	0.94364	1	16910	0	-0.51774
CHRM4	4	0.4242	0.57043	1	10013	2	-0.074054	0.9435	0.94371	1	16911	0	-0.074054
ZNF304	4	0.018891	0.057261	0.89236	1141	3	-0.25382	0.94361	0.94382	1	16912	0	-0.25382
CDC123	4	0.49612	0.60922	1	10706	1	-0.21487	0.94372	0.94392	1	16913	0	-0.21487
SLC18A2	4	0.17586	0.3127	1	5537	2	-0.23552	0.9438	0.944	1	16914	0	-0.23552
SERPINE2	4	0.047265	0.11528	0.952508	2154	3	-0.3065	0.9438	0.944	1	16915	0	-0.3065
ZMPSTE24	4	0.081696	0.18151	0.977659	3311	2	-0.35732	0.94388	0.94408	1	16916	0	-0.35732
PAX2	4	0.11652	0.24398	0.99049	4350	2	-0.34461	0.94389	0.94409	1	16917	0	-0.34461
CLRN2	4	0.22923	0.36827	1	6498	2	-0.20598	0.94393	0.94413	1	16918	0	-0.20598
RAG1	4	0.023281	0.066525	0.896964	1321	2	-0.32021	0.94398	0.94418	1	16919	0	-0.32021
RBM43	4	0.30797	0.44985	1	7919	2	-0.17566	0.94401	0.9442	1	16920	0	-0.17566
CCNB1IP1	3	0.0063912	0.017495	0.820195	452	2	-0.89714	0.94408	0.94427	1	16921	0	-0.89714
CHRNA7	4	0.006462	0.022076	0.841458	460	3	-0.8654	0.94418	0.94437	1	16922	0	-0.8654
SULT1C3	4	0.3304	0.47307	1	8308	2	-0.16014	0.94421	0.94439	1	16923	0	-0.16014
SLC30A6	4	0.31193	0.45406	1	7988	1	-0.057802	0.94421	0.94439	1	16924	0	-0.057802
GPHN	4	0.56784	0.64395	1	11341	1	-0.11326	0.94425	0.94443	1	16925	0	-0.11326
AWAT1	4	0.073073	0.16525	0.977243	3015	3	-0.28417	0.94429	0.94447	1	16926	0	-0.28417
FABP6	4	0.073321	0.16569	0.977243	3022	2	-0.097416	0.9443	0.94448	1	16927	0	-0.097416
SH3GLB2	4	0.19035	0.32785	1	5796	2	-0.14286	0.94443	0.9446	1	16928	0	-0.14286
CD4	4	0.41248	0.5583	1	9800	2	-0.20884	0.94446	0.94463	1	16929	0	-0.20884
ZNF202	4	0.098435	0.21198	0.989713	3810	3	-0.28305	0.9446	0.94476	1	16930	0	-0.28305
MYT1	4	0.004955	0.017131	0.820195	365	3	-0.59326	0.94464	0.94481	1	16931	0	-0.59326
NOD1	4	0.35425	0.49787	1	8747	2	-0.13703	0.94467	0.94483	1	16932	0	-0.13703
PRAM1	4	0.066348	0.15244	0.974034	2785	3	-0.32619	0.94468	0.94484	1	16933	0	-0.32619
TMEM63B	4	0.10834	0.22959	0.99049	4097	3	-0.25592	0.94476	0.94491	1	16934	0	-0.25592
ZFHX4	4	0.055041	0.13067	0.964762	2417	3	-0.36801	0.94477	0.94493	1	16935	0	-0.36801
PNPLA2	4	0.090529	0.1978	0.986006	3570	3	-0.26967	0.94481	0.94496	1	16936	0	-0.26967
MFSD11	4	0.26158	0.40188	1	7075	2	-0.15406	0.94482	0.94497	1	16937	0	-0.15406
ABT1	4	0.077371	0.17333	0.97739	3158	2	-0.36084	0.94486	0.94501	1	16938	0	-0.36084
TMIGD2	4	0.3096	0.45162	1	7949	1	-0.16245	0.94489	0.94504	1	16939	0	-0.16245
NOC2L	4	0.10034	0.21528	0.990378	3874	1	-0.098674	0.94507	0.94521	1	16940	0	-0.098674
PLIN2	4	0.51381	0.61736	1	10864	1	-0.077331	0.94517	0.9453	1	16941	0	-0.077331
ELK1	4	0.34316	0.48631	1	8552	2	-0.21955	0.94528	0.94541	1	16942	0	-0.21955
ACTL8	4	0.056492	0.13349	0.966103	2462	3	-0.34985	0.94531	0.94544	1	16943	0	-0.34985
CCT2	4	0.0011987	0.0042839	0.659247	114	3	-2.5725	0.94533	0.94545	1	16944	0	-2.5725
C17orf74	4	0.7232	0.73842	1	13058	1	-0.071871	0.94533	0.94545	1	16945	0	-0.071871
NKX2-5	4	0.86828	0.86841	1	15417	0	-0.070641	0.94535	0.94548	1	16946	0	-0.070641
ARMC7	4	0.095521	0.20683	0.988446	3723	2	-0.33892	0.94536	0.94549	1	16947	0	-0.33892
R3HDML	4	0.19262	0.33017	1	5843	2	-0.24602	0.94539	0.94552	1	16948	0	-0.24602
SLC30A7	4	0.026201	0.072588	0.907618	1423	2	-0.34121	0.94541	0.94554	1	16949	0	-0.34121
SLC39A3	4	0.069382	0.15819	0.97405	2897	2	-0.24077	0.94542	0.94555	1	16950	0	-0.24077
DAPK3	4	0.00029044	0.0010472	0.472649	40	2	-0.6321	0.94551	0.94565	1	16951	0	-0.6321
SNRNP200	4	0.0032275	0.011355	0.789989	251	3	-1.2196	0.94555	0.94569	1	16952	0	-1.2196
GFI1B	4	0.16193	0.29812	1	5296	2	-0.23253	0.94559	0.94574	1	16953	0	-0.23253
H2AFY2	4	0.09001	0.19686	0.986006	3556	3	-0.30696	0.94564	0.94578	1	16954	0	-0.30696
NIPA2	4	0.020526	0.060788	0.893387	1214	3	-0.40949	0.94569	0.94583	1	16955	0	-0.40949
CCDC88B	4	0.18459	0.32182	1	5705	1	-0.073239	0.94572	0.94587	1	16956	0	-0.073239
DDX46	4	0.3903	0.53511	1	9397	1	-0.26212	0.94575	0.9459	1	16957	0	-0.26212
KCNN2	4	0.26324	0.40363	1	7108	2	-0.17391	0.94578	0.94592	1	16958	0	-0.17391
F5	4	0.12177	0.25317	0.99049	4532	2	-0.24532	0.94581	0.94596	1	16959	0	-0.24532
LRRC39	4	0.47836	0.60117	1	10565	1	-0.12122	0.94584	0.94598	1	16960	0	-0.12122
ABCD1	4	0.47175	0.59819	1	10502	1	-0.14763	0.94584	0.94598	1	16961	0	-0.14763
CCR6	4	0.24153	0.38093	1	6724	2	-0.2141	0.94587	0.94602	1	16962	0	-0.2141
PRF1	4	0.31456	0.45675	1	8032	2	-0.28282	0.9459	0.94605	1	16963	0	-0.28282
CRTAM	4	0.11415	0.2399	0.99049	4280	3	-0.25456	0.94592	0.94608	1	16964	0	-0.25456
XRCC1	4	0.25796	0.39805	1	7005	1	-0.14588	0.94597	0.94613	1	16965	0	-0.14588
USP6NL	4	0.05587	0.13228	0.965193	2445	3	-0.34565	0.94597	0.94613	1	16966	0	-0.34565
LENG8	4	0.041283	0.10344	0.946084	1950	3	-0.36129	0.94616	0.94631	1	16967	0	-0.36129
TREML2	4	0.046738	0.11423	0.952508	2133	3	-0.46862	0.94617	0.94632	1	16968	0	-0.46862
KLF2	4	0.12493	0.25866	0.99049	4640	3	-0.32357	0.9462	0.94635	1	16969	0	-0.32357
SLC39A10	4	0.30758	0.44946	1	7913	2	-0.16288	0.94629	0.94645	1	16970	0	-0.16288
NCOA5	4	0.10853	0.22995	0.99049	4105	3	-0.2069	0.94656	0.94673	1	16971	0	-0.2069
AICDA	4	0.013458	0.044108	0.871066	894	3	-0.52627	0.94664	0.94681	1	16972	0	-0.52627
GPR85	4	0.57381	0.64701	1	11398	1	-0.094103	0.94672	0.94688	1	16973	0	-0.094103
MESP2	4	0.40899	0.5546	1	9737	2	-0.10987	0.94674	0.94691	1	16974	0	-0.10987
SLC25A35	4	0.033675	0.088043	0.920989	1702	3	-0.45812	0.9468	0.94697	1	16975	0	-0.45812
IQCC	4	0.20375	0.34169	1	6042	2	-0.15232	0.94681	0.94698	1	16976	0	-0.15232
FAM63A	4	0.11742	0.24557	0.99049	4388	3	-0.20022	0.94689	0.94706	1	16977	0	-0.20022
PLAC1L	3	0.13902	0.2332	0.99049	4905	2	-0.32557	0.94692	0.94713	1	16978	0	-0.32557
TUBB	4	0.07803	0.17457	0.977659	3182	3	-0.86359	0.94706	0.94725	1	16979	0	-0.86359
VARS	4	0.041843	0.10457	0.948471	1965	3	-0.64194	0.94714	0.94732	1	16980	0	-0.64194
ATP11A	4	0.078251	0.17497	0.977659	3190	2	-0.29065	0.9473	0.94747	1	16981	0	-0.29065
ALG13	4	0.056812	0.13409	0.966103	2473	2	-0.49599	0.94737	0.94754	1	16982	0	-0.49599
GCDH	4	0.41796	0.56398	1	9890	2	-0.099477	0.94742	0.9476	1	16983	0	-0.099477
F10	4	0.030894	0.082367	0.918778	1601	3	-0.336	0.94753	0.94771	1	16984	0	-0.336
DLL1	4	0.36255	0.50638	1	8887	2	-0.18329	0.94758	0.94776	1	16985	0	-0.18329
KRTAP6-2	4	0.1208	0.25149	0.99049	4504	3	-0.26429	0.94763	0.9478	1	16986	0	-0.26429
SERPINB7	4	0.25683	0.39687	1	6985	2	-0.24966	0.9477	0.94786	1	16987	0	-0.24966
BRF1	4	0.13394	0.26876	0.994192	4812	1	-0.15689	0.94771	0.94788	1	16988	0	-0.15689
PKP4	4	0.075749	0.17028	0.97739	3100	3	-0.28678	0.94778	0.94795	1	16989	0	-0.28678
CENPA	4	0.049928	0.12054	0.958005	2245	3	-0.57687	0.9478	0.94797	1	16990	0	-0.57687
RARG	4	0.047165	0.11508	0.952508	2151	2	-0.31501	0.94789	0.94806	1	16991	0	-0.31501
NIPAL4	4	0.55154	0.6357	1	11184	1	-0.077258	0.9479	0.94808	1	16992	0	-0.077258
SFPQ	4	0.29363	0.43501	1	7667	2	-0.21875	0.94794	0.94812	1	16993	0	-0.21875
DRGX	4	0.068771	0.15704	0.974034	2870	3	-0.31557	0.948	0.94819	1	16994	0	-0.31557
AFAP1	4	0.11125	0.23479	0.99049	4190	3	-0.21329	0.948	0.94819	1	16995	0	-0.21329
RPTN	4	0.0056704	0.019482	0.839446	410	3	-0.21617	0.94807	0.94825	1	16996	0	-0.21617
PMP2	4	0.58816	0.65474	1	11559	1	-0.09325	0.94816	0.94834	1	16997	0	-0.09325
SLC44A1	3	0.24251	0.36533	1	6743	2	-0.19395	0.94821	0.94843	1	16998	0	-0.19395
GPR124	4	0.00063615	0.0022976	0.605728	66	3	-0.71761	0.94824	0.94841	1	16999	0	-0.71761
SNX21	4	0.047053	0.11485	0.952508	2146	3	-0.3894	0.94834	0.94852	1	17000	0	-0.3894
PPP1R16A	4	0.014648	0.047833	0.872672	971	1	-0.19854	0.94837	0.94855	1	17001	0	-0.19854
ABLIM3	4	0.11426	0.24008	0.99049	4284	3	-0.19921	0.9484	0.94859	1	17002	0	-0.19921
NOL8	4	0.00422	0.014682	0.804463	322	2	-0.46281	0.94847	0.94864	1	17003	0	-0.46281
IL16	4	0.4088	0.5544	1	9734	2	-0.12328	0.94848	0.94865	1	17004	0	-0.12328
TAF1C	4	0.016372	0.051913	0.89236	1024	3	-0.62801	0.94857	0.94874	1	17005	0	-0.62801
RCOR2	4	0.8502	0.85029	1	15078	0	-0.078058	0.94866	0.94882	1	17006	0	-0.078058
TTLL7	4	0.25717	0.39723	1	6989	2	-0.21018	0.94878	0.94895	1	17007	0	-0.21018
TNN	4	0.028499	0.077343	0.910262	1512	3	-0.53513	0.94882	0.94898	1	17008	0	-0.53513
SLC22A8	4	0.057061	0.13455	0.966103	2482	1	-0.1771	0.94883	0.949	1	17009	0	-0.1771
NEK1	4	0.097038	0.20955	0.988712	3772	3	-0.27822	0.94894	0.94909	1	17010	0	-0.27822
C12orf50	4	0.037431	0.09571	0.926935	1832	2	-0.23806	0.94897	0.94913	1	17011	0	-0.23806
BAZ1B	4	0.32836	0.47097	1	8273	1	-0.11472	0.94898	0.94913	1	17012	0	-0.11472
EVX2	4	0.00016154	0.00061011	0.448695	23	3	-0.83214	0.949	0.94915	1	17013	0	-0.83214
PI4KB	4	0.078746	0.17593	0.977659	3204	2	-0.39845	0.94907	0.94923	1	17014	0	-0.39845
NSMF	3	0.093609	0.17332	0.97739	3656	2	-0.47291	0.94915	0.94937	1	17015	0	-0.47291
C7orf72	4	0.079008	0.17646	0.977659	3215	3	-0.35512	0.9492	0.94937	1	17016	0	-0.35512
SP8	4	0.017167	0.053619	0.89236	1059	3	-0.56054	0.9495	0.94967	1	17017	0	-0.56054
PABPC4	4	0.4125	0.55831	1	9801	2	-0.16436	0.94952	0.94969	1	17018	0	-0.16436
APP	4	0.047047	0.11484	0.952508	2145	3	-0.48099	0.94952	0.94969	1	17019	0	-0.48099
DNAJC15	4	0.48594	0.60455	1	10619	1	-0.17328	0.94955	0.94972	1	17020	0	-0.17328
SH3D19	4	0.40782	0.55337	1	9711	2	-0.11697	0.94956	0.94973	1	17021	0	-0.11697
C10orf62	4	0.054856	0.13033	0.964762	2410	2	-0.29628	0.94964	0.94981	1	17022	0	-0.29628
MICALCL	4	0.34982	0.49326	1	8658	2	-0.21016	0.94972	0.94989	1	17023	0	-0.21016
LY75	4	0.58245	0.65166	1	11492	1	-0.039076	0.94975	0.94991	1	17024	0	-0.039076
KCTD1	4	0.88439	0.8846	1	15714	0	-0.059124	0.94976	0.94992	1	17025	0	-0.059124
KLHL41	4	0.076004	0.17077	0.97739	3109	3	-0.33036	0.94986	0.95002	1	17026	0	-0.33036
BTN3A3	4	0.019226	0.057986	0.89236	1155	2	-0.22646	0.94991	0.95008	1	17027	0	-0.22646
FOXO6	4	0.035066	0.090921	0.922445	1745	2	-0.24229	0.94994	0.9501	1	17028	0	-0.24229
CSNK1E	4	0.064247	0.1484	0.974034	2713	3	-0.29059	0.94998	0.95015	1	17029	0	-0.29059
INPP5B	4	0.74382	0.75367	1	13326	1	-0.084823	0.95006	0.95023	1	17030	0	-0.084823
C15orf37	4	0.29853	0.44008	1	7746	2	-0.17945	0.95011	0.95028	1	17031	0	-0.17945
TROAP	4	0.31321	0.45537	1	8008	2	-0.20793	0.95017	0.95034	1	17032	0	-0.20793
SLC20A2	4	0.035853	0.092507	0.922445	1783	3	-0.53278	0.95022	0.9504	1	17033	0	-0.53278
C19orf73	4	0.091674	0.19989	0.988446	3603	3	-0.29656	0.95023	0.95041	1	17034	0	-0.29656
PFDN4	4	0.011064	0.036699	0.861159	753	3	-0.29503	0.95024	0.95042	1	17035	0	-0.29503
AC009892.10	1	0.049736	0.049789	0.88473	2239	1	-0.67137	0.95026	0.95063	1	17036	0	-0.67137
AMIGO1	4	0.12589	0.26029	0.99049	4672	3	-0.24696	0.95029	0.95047	1	17037	0	-0.24696
HNRNPA1	2	0.049627	0.088451	0.920989	2237	2	-0.59984	0.95037	0.95038	1	17038	0	-0.59984
TSPAN7	4	0.10613	0.22561	0.99049	4036	3	-0.26245	0.9504	0.95057	1	17039	0	-0.26245
ANP32A	4	0.23479	0.37406	1	6599	2	-0.21023	0.95041	0.95058	1	17040	0	-0.21023
LDHC	4	0.016492	0.052162	0.89236	1028	3	-0.35349	0.95047	0.95063	1	17041	0	-0.35349
DUS2	4	0.10812	0.22918	0.99049	4092	3	-0.31527	0.95049	0.95065	1	17042	0	-0.31527
PSAT1	4	0.074149	0.16722	0.977243	3052	1	-0.16307	0.9506	0.95076	1	17043	0	-0.16307
DEFB135	4	0.2807	0.42165	1	7427	1	-0.087826	0.9507	0.95085	1	17044	0	-0.087826
C15orf59	4	0.096324	0.20827	0.988446	3751	3	-0.2133	0.95071	0.95086	1	17045	0	-0.2133
BARHL2	4	0.015377	0.049693	0.883895	999	3	-0.45139	0.95075	0.9509	1	17046	0	-0.45139
USP39	4	0.060202	0.14055	0.971655	2570	2	-0.42079	0.95084	0.95099	1	17047	0	-0.42079
TMPRSS4	4	0.076713	0.17208	0.97739	3132	3	-0.25353	0.95098	0.95113	1	17048	0	-0.25353
LY6G6F	4	0.29331	0.43468	1	7660	1	-0.064099	0.951	0.95116	1	17049	0	-0.064099
C9orf3	4	0.52124	0.62092	1	10922	1	-0.13546	0.95101	0.95117	1	17050	0	-0.13546
BRCC3	4	0.036124	0.093052	0.922747	1792	3	-0.3957	0.95118	0.95134	1	17051	0	-0.3957
EHD1	4	0.019016	0.05753	0.89236	1145	2	-0.46096	0.95124	0.9514	1	17052	0	-0.46096
NUP205	4	0.11325	0.23834	0.99049	4252	3	-0.32971	0.95126	0.95142	1	17053	0	-0.32971
LRRK2	4	0.10285	0.21974	0.99049	3943	3	-0.26647	0.95133	0.9515	1	17054	0	-0.26647
GPR15	4	0.0061405	0.02106	0.841458	436	3	-0.60395	0.95137	0.95153	1	17055	0	-0.60395
SESN2	4	0.067674	0.15497	0.974034	2835	2	-0.19925	0.95139	0.95156	1	17056	0	-0.19925
CDK20	4	0.0099425	0.033175	0.860478	683	3	-0.33351	0.95151	0.95167	1	17057	0	-0.33351
DNAJC2	4	0.080588	0.1794	0.977659	3266	3	-0.38773	0.95155	0.95171	1	17058	0	-0.38773
ZNF337	4	0.076632	0.17194	0.97739	3127	3	-0.258	0.95159	0.95175	1	17059	0	-0.258
ALG11	4	0.39937	0.54459	1	9562	2	-0.21008	0.9516	0.95177	1	17060	0	-0.21008
HBS1L	4	0.0074625	0.025308	0.850293	524	3	-0.61318	0.95163	0.95179	1	17061	0	-0.61318
CYTH3	4	0.001756	0.0062302	0.707423	156	3	-0.84488	0.95169	0.95185	1	17062	0	-0.84488
NUP188	4	0.015096	0.0491	0.882645	986	1	-0.13715	0.95175	0.95192	1	17063	0	-0.13715
SATB2	4	0.16242	0.29863	1	5306	2	-0.25333	0.9518	0.95197	1	17064	0	-0.25333
SUCLA2	4	0.19973	0.33751	1	5973	2	-0.23305	0.95186	0.95203	1	17065	0	-0.23305
USP18	4	0.34398	0.48716	1	8563	2	-0.19025	0.95193	0.9521	1	17066	0	-0.19025
TMEM184A	4	0.018265	0.055939	0.89236	1105	2	-0.41119	0.95196	0.95213	1	17067	0	-0.41119
CCBL2	4	0.24679	0.38642	1	6825	2	-0.2298	0.95198	0.95215	1	17068	0	-0.2298
HIST1H4E	2	0.047944	0.085577	0.920989	2184	2	-0.51294	0.95206	0.95207	1	17069	0	-0.51294
ACVR1B	4	0.30854	0.45045	1	7926	2	-0.25135	0.95206	0.95224	1	17070	0	-0.25135
IFT140	4	0.069263	0.15796	0.974034	2890	3	-0.34352	0.95207	0.95225	1	17071	0	-0.34352
COPS7B	4	0.51178	0.61643	1	10848	1	-0.12391	0.95209	0.95227	1	17072	0	-0.12391
IGFBP5	4	0.00049851	0.0018117	0.56393	58	3	-0.81248	0.95211	0.95228	1	17073	0	-0.81248
NSG2	4	0.032336	0.085315	0.920989	1644	3	-0.41452	0.95215	0.95231	1	17074	0	-0.41452
ALG12	4	0.42623	0.57254	1	10046	2	-0.11623	0.95226	0.95243	1	17075	0	-0.11623
DBP	4	0.79917	0.8002	1	14161	1	-0.09154	0.95246	0.95262	1	17076	0	-0.09154
DCHS1	4	0.22151	0.36025	1	6342	2	-0.41571	0.95261	0.95276	1	17077	0	-0.41571
SIPA1	4	0.085345	0.18827	0.983216	3414	3	-0.31956	0.95261	0.95277	1	17078	0	-0.31956
KRTCAP3	4	0.12978	0.26441	0.992864	4734	2	-0.35176	0.95266	0.95281	1	17079	0	-0.35176
OR5R1	4	0.32928	0.47193	1	8289	1	-0.10093	0.95268	0.95284	1	17080	0	-0.10093
HHIPL2	4	0.069483	0.15837	0.974354	2899	3	-0.30074	0.95281	0.95297	1	17081	0	-0.30074
SMIM5	4	0.10887	0.23054	0.99049	4119	2	-0.14666	0.95285	0.953	1	17082	0	-0.14666
C19orf80	4	0.012073	0.039853	0.861415	814	3	-0.28901	0.95289	0.95305	1	17083	0	-0.28901
ACR	4	0.20012	0.33795	1	5977	2	-0.24543	0.95291	0.95307	1	17084	0	-0.24543
C1D	2	0.047035	0.084085	0.920989	2144	2	-0.59281	0.95296	0.95299	1	17085	0	-0.59281
CNTNAP4	4	0.010264	0.034182	0.860478	703	3	-0.47953	0.953	0.95316	1	17086	0	-0.47953
CYSLTR2	3	0.18695	0.29547	1	5742	2	-0.29802	0.95304	0.95333	1	17087	0	-0.29802
SURF6	4	0.3789	0.5233	1	9185	2	-0.14323	0.95316	0.95332	1	17088	0	-0.14323
H2BFM	4	0.17787	0.31481	1	5574	2	-0.21885	0.95329	0.95345	1	17089	0	-0.21885
OSBPL1A	4	0.74926	0.75789	1	13410	1	-0.10234	0.95334	0.9535	1	17090	0	-0.10234
PCNXL3	4	0.2152	0.35371	1	6236	2	-0.23848	0.95335	0.95351	1	17091	0	-0.23848
TGM6	4	0.049333	0.11938	0.955751	2229	3	-0.34558	0.95338	0.95354	1	17092	0	-0.34558
CRISPLD2	4	0.33726	0.48023	1	8439	2	-0.19877	0.95339	0.95355	1	17093	0	-0.19877
C1QA	4	0.054678	0.12998	0.964762	2404	2	-0.64621	0.95341	0.95355	1	17094	0	-0.64621
PPARGC1A	4	0.019245	0.058036	0.89236	1158	3	-0.38984	0.95341	0.95356	1	17095	0	-0.38984
IGLL5	4	0.9082	0.90837	1	16144	0	-0.046088	0.95346	0.9536	1	17096	0	-0.046088
TTC37	4	0.68516	0.71229	1	12567	1	-0.074042	0.9535	0.95365	1	17097	0	-0.074042
LILRB4	4	0.087189	0.19167	0.984127	3474	3	-0.18838	0.95354	0.95369	1	17098	0	-0.18838
PHF19	4	0.060303	0.14074	0.971655	2574	2	-0.23369	0.95367	0.95381	1	17099	0	-0.23369
C8orf33	4	0.043297	0.10749	0.949981	2016	2	-0.31123	0.9537	0.95384	1	17100	0	-0.31123
MYO5B	4	0.38264	0.52716	1	9243	2	-0.13612	0.95374	0.95388	1	17101	0	-0.13612
MAP3K8	4	0.1712	0.30786	1	5456	2	-0.30615	0.95378	0.95392	1	17102	0	-0.30615
SP100	4	0.10929	0.23127	0.99049	4132	3	-0.20246	0.95391	0.95405	1	17103	0	-0.20246
ARCN1	4	0.38334	0.52788	1	9258	2	-0.19091	0.95391	0.95405	1	17104	0	-0.19091
MBTPS1	4	0.79242	0.79405	1	14045	1	-0.16502	0.95394	0.95409	1	17105	0	-0.16502
FHL3	4	0.10332	0.22058	0.99049	3958	3	-0.27052	0.95402	0.95415	1	17106	0	-0.27052
CHD6	4	0.25769	0.39778	1	6999	2	-0.221	0.95409	0.95423	1	17107	0	-0.221
DYDC1	4	0.036221	0.093253	0.923527	1795	3	-0.43081	0.95423	0.95436	1	17108	0	-0.43081
LCP2	4	0.12016	0.25037	0.99049	4486	3	-0.23086	0.95424	0.95438	1	17109	0	-0.23086
ZBTB43	4	0.2109	0.34925	1	6156	2	-0.16839	0.95427	0.95439	1	17110	0	-0.16839
DNAJB5	4	0.023387	0.066759	0.897779	1324	3	-0.3988	0.95436	0.95449	1	17111	0	-0.3988
CDC25B	4	0.11899	0.24833	0.99049	4444	3	-0.25369	0.95439	0.95452	1	17112	0	-0.25369
KLHL36	4	0.0078844	0.026602	0.850293	547	2	-0.54225	0.95441	0.95454	1	17113	0	-0.54225
UBE2D2	4	0.045963	0.11275	0.952508	2107	3	-0.4346	0.9545	0.95463	1	17114	0	-0.4346
KIAA1549	4	0.11295	0.2378	0.99049	4242	3	-0.20673	0.95453	0.95465	1	17115	0	-0.20673
ITPRIPL1	4	0.0043749	0.015195	0.806485	333	3	-0.54574	0.95462	0.95474	1	17116	0	-0.54574
RAB28	4	0.46722	0.59616	1	10475	1	-0.16122	0.95465	0.95477	1	17117	0	-0.16122
CHPF2	4	0.12095	0.25176	0.99049	4508	2	-0.19011	0.95475	0.95487	1	17118	0	-0.19011
LINGO3	4	0.6094	0.66648	1	11751	1	-0.10774	0.95477	0.95489	1	17119	0	-0.10774
FAM89A	4	0.028277	0.076901	0.90934	1504	3	-0.36265	0.95478	0.9549	1	17120	0	-0.36265
GCM2	4	0.03431	0.089363	0.922445	1722	3	-0.375	0.95485	0.95498	1	17121	0	-0.375
CRYBA2	4	0.38566	0.53027	1	9301	1	-0.055361	0.95495	0.95507	1	17122	0	-0.055361
HSPA14	4	0.083381	0.18463	0.981212	3355	3	-0.51034	0.95496	0.95508	1	17123	0	-0.51034
MATN4	4	0.08352	0.18489	0.981212	3360	3	-0.31968	0.95502	0.95514	1	17124	0	-0.31968
PPP1R3E	4	0.78719	0.7894	1	13965	1	-0.13822	0.95506	0.95518	1	17125	0	-0.13822
HOXC10	4	0.003642	0.012752	0.789989	283	3	-0.54595	0.95508	0.9552	1	17126	0	-0.54595
ESRRB	4	0.15394	0.28974	1	5159	1	-0.12961	0.95509	0.95521	1	17127	0	-0.12961
SORBS3	4	0.65111	0.69084	1	12188	1	-0.13935	0.95512	0.95525	1	17128	0	-0.13935
HDAC10	4	0.042704	0.10631	0.948471	1999	3	-0.34494	0.95513	0.95526	1	17129	0	-0.34494
USP4	4	0.81586	0.81604	1	14467	1	-0.15861	0.95517	0.95531	1	17130	0	-0.15861
SRRM1	4	0.39826	0.54344	1	9541	2	-0.21826	0.95519	0.95533	1	17131	0	-0.21826
KREMEN1	4	0.08907	0.19516	0.985486	3528	2	-0.31678	0.95521	0.95535	1	17132	0	-0.31678
CLK1	4	0.41248	0.5583	1	9799	2	-0.15095	0.95527	0.95541	1	17133	0	-0.15095
FBRSL1	4	0.12847	0.26302	0.992846	4708	1	-0.073561	0.9553	0.95544	1	17134	0	-0.073561
PPIL3	4	0.012746	0.041917	0.869859	855	3	-0.25434	0.95532	0.95546	1	17135	0	-0.25434
GTSF1L	4	0.75135	0.75957	1	13440	1	-0.11493	0.95532	0.95546	1	17136	0	-0.11493
OVOL3	4	0.022343	0.064567	0.896402	1277	3	-0.1852	0.95532	0.95546	1	17137	0	-0.1852
ZNF608	4	0.10119	0.21683	0.99049	3900	3	-0.41211	0.95537	0.95551	1	17138	0	-0.41211
RAVER2	4	0.33329	0.47604	1	8363	2	-0.19821	0.95538	0.95553	1	17139	0	-0.19821
SLC25A22	4	0.11876	0.24793	0.99049	4437	3	-0.25253	0.95546	0.95561	1	17140	0	-0.25253
CDKN2D	4	0.068697	0.1569	0.974034	2869	2	-0.333	0.9555	0.95564	1	17141	0	-0.333
TERT	4	0.40351	0.54894	1	9635	2	-0.14719	0.95554	0.95569	1	17142	0	-0.14719
IPO7	4	0.18426	0.32149	1	5700	2	-0.25453	0.95556	0.95571	1	17143	0	-0.25453
ACPP	4	0.23329	0.37246	1	6573	2	-0.23974	0.9556	0.95576	1	17144	0	-0.23974
LMAN2	4	0.40358	0.54901	1	9636	2	-0.099934	0.95562	0.95578	1	17145	0	-0.099934
TMEM175	4	0.6691	0.7019	1	12395	1	-0.059466	0.95567	0.95583	1	17146	0	-0.059466
FGFRL1	4	0.075878	0.17055	0.97739	3105	3	-0.23999	0.95575	0.95591	1	17147	0	-0.23999
FAM131C	4	0.61896	0.67191	1	11849	1	-0.12448	0.95577	0.95593	1	17148	0	-0.12448
HPX	4	0.10169	0.21772	0.99049	3914	2	-0.20964	0.95581	0.95597	1	17149	0	-0.20964
PLXNA1	4	0.3437	0.48687	1	8559	2	-0.15002	0.95587	0.95602	1	17150	0	-0.15002
DDX27	4	0.095722	0.20719	0.988446	3731	2	-0.52719	0.95594	0.95609	1	17151	0	-0.52719
CASC4	4	0.02276	0.065446	0.896402	1296	3	-0.42545	0.95594	0.95609	1	17152	0	-0.42545
PDPR	4	0.25878	0.39893	1	7020	2	-0.20972	0.95598	0.95613	1	17153	0	-0.20972
HMGN1	1	0.044011	0.043934	0.871066	2041	1	-0.93119	0.95599	0.95627	1	17154	0	-0.93119
ATP6AP2	4	0.0058332	0.020001	0.841458	416	3	-0.78772	0.956	0.95616	1	17155	0	-0.78772
TAF2	4	0.01235	0.040737	0.861415	838	3	-0.75043	0.95607	0.95623	1	17156	0	-0.75043
FAM105A	4	0.28954	0.4308	1	7586	2	-0.12323	0.95616	0.95632	1	17157	0	-0.12323
PCLO	4	0.23267	0.37181	1	6562	2	-0.15807	0.95625	0.9564	1	17158	0	-0.15807
ECD	4	0.015318	0.04957	0.883895	995	3	-0.68419	0.95627	0.95643	1	17159	0	-0.68419
MBOAT4	4	0.11957	0.24935	0.99049	4462	3	-0.26036	0.9563	0.95646	1	17160	0	-0.26036
LUM	4	0.0030377	0.010681	0.78324	240	3	-0.68365	0.95633	0.95649	1	17161	0	-0.68365
TRAIP	4	0.080191	0.17865	0.977659	3252	3	-0.75985	0.95636	0.95651	1	17162	0	-0.75985
PRPF38B	4	0.020796	0.061345	0.89626	1223	3	-0.83891	0.95636	0.95651	1	17163	0	-0.83891
TMEM71	4	0.3014	0.44304	1	7802	2	-0.24081	0.95637	0.95652	1	17164	0	-0.24081
AK9	4	0.40995	0.55563	1	9752	2	-0.16145	0.95637	0.95652	1	17165	0	-0.16145
CCDC66	4	0.12146	0.25264	0.99049	4522	2	-0.31764	0.9564	0.95655	1	17166	0	-0.31764
DUSP15	4	0.080991	0.18015	0.977659	3286	3	-0.39262	0.95652	0.95666	1	17167	0	-0.39262
KIF6	4	0.05563	0.1318	0.965193	2433	2	-0.31427	0.95656	0.95669	1	17168	0	-0.31427
SLC17A5	4	0.11975	0.24968	0.99049	4472	3	-0.20862	0.95658	0.95671	1	17169	0	-0.20862
LY6G6D	4	0.063859	0.1476	0.974034	2698	3	-0.23796	0.95667	0.95681	1	17170	0	-0.23796
APMAP	4	0.36206	0.50587	1	8878	2	-0.17689	0.95674	0.95687	1	17171	0	-0.17689
MCM5	4	0.79811	0.79925	1	14146	1	-0.14246	0.95676	0.9569	1	17172	0	-0.14246
SSTR1	4	0.20152	0.33939	1	6003	2	-0.30722	0.95685	0.95699	1	17173	0	-0.30722
CCL25	4	0.027073	0.074398	0.907618	1458	3	-0.45993	0.95687	0.95701	1	17174	0	-0.45993
SPTAN1	4	0.061456	0.14293	0.972557	2614	3	-0.38471	0.95695	0.9571	1	17175	0	-0.38471
PCDHA13	4	0.15832	0.29441	1	5231	2	-0.29285	0.95705	0.9572	1	17176	0	-0.29285
ZMYND15	4	0.028473	0.077294	0.910262	1510	3	-0.41894	0.9571	0.95724	1	17177	0	-0.41894
CCT7	4	0.21139	0.34975	1	6166	2	-0.32833	0.95715	0.95728	1	17178	0	-0.32833
CYB5R1	4	0.042661	0.10622	0.948471	1997	3	-0.29485	0.9572	0.95735	1	17179	0	-0.29485
JPH4	4	0.81033	0.81065	1	14373	1	-0.17511	0.95725	0.95739	1	17180	0	-0.17511
DGCR8	4	0.028954	0.078319	0.910856	1529	3	-0.64306	0.9575	0.95765	1	17181	0	-0.64306
GAS6	4	0.24283	0.38226	1	6751	2	-0.16995	0.95755	0.95771	1	17182	0	-0.16995
GYS1	4	0.21697	0.35555	1	6270	2	-0.22044	0.95755	0.95771	1	17183	0	-0.22044
CRTC2	4	0.027037	0.074329	0.907618	1457	3	-0.47549	0.95762	0.95778	1	17184	0	-0.47549
CA5B	4	0.011849	0.039172	0.861415	800	3	-0.49909	0.95764	0.9578	1	17185	0	-0.49909
CATSPERD	4	0.069608	0.15861	0.974634	2902	3	-0.27037	0.95764	0.9578	1	17186	0	-0.27037
TUBA8	4	0.022409	0.064697	0.896402	1283	3	-0.36561	0.95764	0.9578	1	17187	0	-0.36561
IFI30	4	0.11141	0.23508	0.99049	4196	2	-0.32452	0.95767	0.95782	1	17188	0	-0.32452
LOXL1	3	0.0349	0.086456	0.920989	1740	3	-0.6275	0.9577	0.95796	1	17189	0	-0.6275
PDE6B	4	0.76266	0.76853	1	13608	1	-0.1272	0.95797	0.95813	1	17190	0	-0.1272
C10orf40	4	0.070808	0.1609	0.976108	2938	3	-0.23137	0.95816	0.95832	1	17191	0	-0.23137
SEMA4C	4	0.35116	0.49467	1	8686	2	-0.20137	0.95824	0.9584	1	17192	0	-0.20137
TTC39A	4	0.21353	0.35199	1	6210	2	-0.28539	0.95828	0.95844	1	17193	0	-0.28539
PI4KA	4	0.073875	0.16671	0.977243	3042	3	-0.41434	0.9583	0.95846	1	17194	0	-0.41434
TMEM117	4	0.81419	0.81438	1	14439	1	-0.12139	0.9583	0.95846	1	17195	0	-0.12139
ANKRD61	4	0.013361	0.043819	0.871066	887	2	-0.36307	0.95831	0.95847	1	17196	0	-0.36307
ORC2	4	0.31117	0.45324	1	7972	2	-0.21176	0.95834	0.95849	1	17197	0	-0.21176
WNT9A	4	0.021546	0.062902	0.896402	1246	3	-0.43531	0.95843	0.95858	1	17198	0	-0.43531
PHC1	4	0.040263	0.10142	0.943953	1917	3	-0.33001	0.95854	0.95869	1	17199	0	-0.33001
MCM7	4	0.064581	0.14906	0.974034	2726	3	-0.4836	0.95856	0.95871	1	17200	0	-0.4836
MKLN1	4	0.34737	0.49071	1	8620	2	-0.18525	0.95868	0.95883	1	17201	0	-0.18525
ADCK2	4	0.38864	0.53337	1	9361	1	-0.071811	0.95871	0.95886	1	17202	0	-0.071811
KBTBD2	4	0.055382	0.13133	0.965193	2427	3	-0.22277	0.95871	0.95886	1	17203	0	-0.22277
PIGT	4	0.37874	0.52313	1	9179	2	-0.13441	0.9588	0.95894	1	17204	0	-0.13441
ADORA1	4	0.12361	0.25635	0.99049	4590	3	-0.25838	0.95882	0.95896	1	17205	0	-0.25838
GABPA	4	0.028968	0.078357	0.910856	1530	3	-0.49308	0.95889	0.95905	1	17206	0	-0.49308
ATR	4	0.017904	0.05515	0.89236	1094	2	-0.41565	0.95902	0.95917	1	17207	0	-0.41565
OR2AT4	4	0.018339	0.056094	0.89236	1110	3	-0.48169	0.95902	0.95918	1	17208	0	-0.48169
KRT24	4	0.011961	0.039513	0.861415	807	2	-0.2148	0.95904	0.9592	1	17209	0	-0.2148
ORAOV1	4	0.014364	0.046956	0.872672	950	3	-1.1704	0.95911	0.95927	1	17210	0	-1.1704
FAM217A	4	0.094105	0.20429	0.988446	3674	2	-0.24914	0.95913	0.95929	1	17211	0	-0.24914
CDK7	4	0.23578	0.37509	1	6613	2	-0.30854	0.95921	0.95937	1	17212	0	-0.30854
IL10RA	4	0.031869	0.084325	0.920989	1629	2	-0.21811	0.95927	0.95944	1	17213	0	-0.21811
SLC43A2	4	0.13989	0.27498	0.996662	4919	2	-0.19933	0.95932	0.95947	1	17214	0	-0.19933
EPB41L5	4	0.014031	0.045909	0.872672	924	3	-0.77349	0.95937	0.95952	1	17215	0	-0.77349
ZHX1	4	0.69433	0.71834	1	12682	1	-0.16151	0.95939	0.95955	1	17216	0	-0.16151
NUP93	4	0.36735	0.51135	1	8970	2	-0.29887	0.95941	0.95956	1	17217	0	-0.29887
OR52N4	4	0.035137	0.091062	0.922445	1750	3	-0.40107	0.95947	0.95962	1	17218	0	-0.40107
COL28A1	4	0.082868	0.18367	0.980492	3342	3	-0.40315	0.95965	0.9598	1	17219	0	-0.40315
DDIT3	4	0.037651	0.096145	0.926935	1848	2	-0.17885	0.95972	0.95986	1	17220	0	-0.17885
SAMD15	4	0.071407	0.1621	0.976325	2961	2	-0.41134	0.95981	0.95995	1	17221	0	-0.41134
CLCC1	4	0.080792	0.17978	0.977659	3276	3	-0.34847	0.95982	0.95996	1	17222	0	-0.34847
RB1	4	0.63683	0.68226	1	12033	1	-0.10063	0.95995	0.9601	1	17223	0	-0.10063
XYLB	4	0.12068	0.25126	0.99049	4500	3	-0.20233	0.95997	0.96012	1	17224	0	-0.20233
XAB2	3	0.039969	0.097918	0.933388	1910	3	-0.33534	0.96003	0.9603	1	17225	0	-0.33534
TNS1	4	0.0066184	0.022588	0.841458	469	3	-0.54325	0.96014	0.96028	1	17226	0	-0.54325
RBM22	4	0.18548	0.32275	1	5718	2	-0.3596	0.96023	0.96038	1	17227	0	-0.3596
TOMM7	4	0.10879	0.23039	0.99049	4117	2	-0.44044	0.96047	0.96061	1	17228	0	-0.44044
GPR32	4	0.12353	0.25621	0.99049	4588	2	-0.31416	0.96048	0.96063	1	17229	0	-0.31416
BANP	4	0.76902	0.77378	1	13690	1	-0.16421	0.9606	0.96074	1	17230	0	-0.16421
LCMT1	4	0.037471	0.095788	0.926935	1835	3	-0.40498	0.96065	0.96079	1	17231	0	-0.40498
CMTM8	4	0.17391	0.31069	1	5498	2	-0.1501	0.96072	0.96086	1	17232	0	-0.1501
CTTN	4	0.080677	0.17956	0.977659	3270	3	-0.22811	0.96079	0.96092	1	17233	0	-0.22811
NEUROG1	4	0.071684	0.16262	0.976325	2969	3	-0.31878	0.96081	0.96094	1	17234	0	-0.31878
SMKR1	4	0.075782	0.17035	0.97739	3101	3	-0.31392	0.96085	0.96097	1	17235	0	-0.31392
PSMB6	4	0.082297	0.18262	0.978915	3329	3	-0.25699	0.96087	0.96099	1	17236	0	-0.25699
SCGN	4	0.10668	0.22661	0.99049	4055	3	-0.27108	0.96089	0.961	1	17237	0	-0.27108
CERS4	4	0.052344	0.12537	0.958367	2332	2	-0.39985	0.9609	0.96101	1	17238	0	-0.39985
TGM2	4	0.053579	0.1278	0.960777	2375	3	-0.47781	0.96098	0.96109	1	17239	0	-0.47781
IZUMO4	4	0.023212	0.066384	0.896402	1319	3	-0.41987	0.96103	0.96113	1	17240	0	-0.41987
DCDC2	4	0.29067	0.43198	1	7610	2	-0.14295	0.96108	0.96118	1	17241	0	-0.14295
LY6G6C	4	0.096493	0.20856	0.988446	3757	2	-0.3032	0.96115	0.96124	1	17242	0	-0.3032
NPLOC4	4	0.090787	0.19826	0.986006	3581	3	-0.35665	0.96123	0.9613	1	17243	0	-0.35665
RRS1	4	0.10065	0.21584	0.99049	3884	3	-0.68	0.96126	0.96134	1	17244	0	-0.68
CCDC79	4	0.060369	0.14088	0.971655	2576	3	-0.41132	0.96129	0.96136	1	17245	0	-0.41132
ARF6	4	0.00020438	0.00075187	0.448695	29	2	-0.67411	0.96129	0.96136	1	17246	0	-0.67411
CLN6	4	0.23042	0.36949	1	6521	2	-0.27567	0.96151	0.9616	1	17247	0	-0.27567
UBE2D4	4	0.043128	0.10716	0.949981	2010	3	-0.40922	0.9616	0.96168	1	17248	0	-0.40922
PECR	4	0.0047693	0.016543	0.818975	358	3	-0.31388	0.96161	0.9617	1	17249	0	-0.31388
FAM194B	4	0.5003	0.61115	1	10745	1	-0.082418	0.9617	0.9618	1	17250	0	-0.082418
KRTAP10-4	1	0.038301	0.038186	0.861159	1867	1	-0.95908	0.9617	0.96203	1	17251	0	-0.95908
SLC2A4RG	4	0.23941	0.37877	1	6683	2	-0.16863	0.96173	0.96184	1	17252	0	-0.16863
INTS2	4	0.045563	0.11198	0.952508	2093	3	-0.56046	0.96181	0.96191	1	17253	0	-0.56046
HECTD2	4	0.2891	0.43036	1	7578	2	-0.16099	0.96184	0.96194	1	17254	0	-0.16099
OBFC1	4	0.13966	0.27474	0.996412	4916	2	-0.32903	0.96188	0.96197	1	17255	0	-0.32903
CENPM	4	0.00018708	0.00068853	0.448695	27	3	-1.3328	0.96194	0.96202	1	17256	0	-1.3328
VRTN	4	0.21131	0.34967	1	6164	2	-0.29961	0.96195	0.96203	1	17257	0	-0.29961
TPD52L2	4	0.077237	0.17306	0.97739	3153	3	-0.2617	0.96202	0.9621	1	17258	0	-0.2617
GBAS	4	0.060383	0.14091	0.971655	2578	3	-0.37336	0.96207	0.96216	1	17259	0	-0.37336
CTSW	4	0.33908	0.48213	1	8472	2	-0.13294	0.96213	0.96222	1	17260	0	-0.13294
SLC35G3	3	0.037753	0.092902	0.922657	1853	3	-0.25434	0.96225	0.96249	1	17261	0	-0.25434
CDC20B	4	0.64044	0.68442	1	12076	1	-0.14301	0.96228	0.96237	1	17262	0	-0.14301
C22orf31	4	0.037156	0.095143	0.926935	1823	2	-0.34395	0.96229	0.96239	1	17263	0	-0.34395
HNRNPA3	4	0.06223	0.14444	0.972557	2646	3	-0.23053	0.96236	0.96246	1	17264	0	-0.23053
NECAB1	4	0.31138	0.45345	1	7976	2	-0.17558	0.96241	0.96251	1	17265	0	-0.17558
HIC2	4	0.0083702	0.028112	0.852444	583	3	-0.63456	0.96249	0.96259	1	17266	0	-0.63456
POLR2K	3	0.037475	0.092257	0.922445	1836	3	-0.26049	0.96253	0.96277	1	17267	0	-0.26049
VSTM4	4	0.83685	0.83697	1	14840	0	-0.11836	0.96258	0.96268	1	17268	0	-0.11836
RAB38	4	0.10774	0.2285	0.99049	4082	3	-0.24512	0.96261	0.96271	1	17269	0	-0.24512
NOB1	4	0.023114	0.066171	0.896402	1312	3	-0.63194	0.9627	0.9628	1	17270	0	-0.63194
DPPA3	4	0.027075	0.0744	0.907618	1459	3	-0.40133	0.96271	0.9628	1	17271	0	-0.40133
DDIT4	4	0.022065	0.063973	0.896402	1268	3	-0.31822	0.96274	0.96284	1	17272	0	-0.31822
ATP9A	4	0.27021	0.41073	1	7236	2	-0.19477	0.96287	0.96297	1	17273	0	-0.19477
CNPY3	4	0.24299	0.38242	1	6752	2	-0.19684	0.9629	0.963	1	17274	0	-0.19684
KIAA1257	4	0.11327	0.23837	0.99049	4253	2	-0.29912	0.96296	0.96306	1	17275	0	-0.29912
LGALS3	4	0.04594	0.1127	0.952508	2106	3	-0.38395	0.96302	0.96313	1	17276	0	-0.38395
RELA	4	0.00093263	0.0033412	0.636113	90	3	-0.39919	0.96303	0.96313	1	17277	0	-0.39919
C1orf27	4	0.083931	0.18565	0.981866	3370	3	-0.29389	0.96305	0.96316	1	17278	0	-0.29389
HDDC3	4	0.20942	0.34772	1	6133	2	-0.22296	0.96308	0.96319	1	17279	0	-0.22296
CEP85	4	0.38376	0.52832	1	9266	2	-0.17041	0.96315	0.96327	1	17280	0	-0.17041
C11orf63	4	0.038936	0.098734	0.936213	1883	3	-0.35055	0.96316	0.96327	1	17281	0	-0.35055
CELA2A	4	0.083168	0.18425	0.980681	3348	3	-0.24658	0.96317	0.96329	1	17282	0	-0.24658
VCPKMT	4	0.031085	0.082783	0.919051	1607	2	-0.42014	0.96322	0.96333	1	17283	0	-0.42014
ERVV-2	4	0.061433	0.1429	0.972557	2612	3	-0.25446	0.96324	0.96335	1	17284	0	-0.25446
OAZ1	4	0.008262	0.027774	0.850293	570	3	-0.56565	0.96328	0.96338	1	17285	0	-0.56565
PFDN6	4	0.040176	0.10124	0.943618	1916	2	-0.20629	0.96332	0.96342	1	17286	0	-0.20629
HLA-DPB1	4	0.03226	0.085145	0.920989	1643	3	-0.45691	0.96332	0.96343	1	17287	0	-0.45691
SORL1	4	0.10378	0.2214	0.99049	3973	2	-0.16435	0.96333	0.96343	1	17288	0	-0.16435
WRB	4	0.0035337	0.012383	0.789989	273	3	-1.1595	0.96334	0.96344	1	17289	0	-1.1595
CCDC34	4	0.090625	0.19796	0.986006	3575	3	-0.25163	0.96342	0.96352	1	17290	0	-0.25163
EIF2S2	1	0.036576	0.036493	0.861159	1804	1	-1.1692	0.96342	0.96372	1	17291	0	-1.1692
CYP4Z1	4	0.099759	0.21429	0.990232	3857	3	-0.29421	0.96344	0.96354	1	17292	0	-0.29421
YOD1	4	0.042085	0.10507	0.948471	1971	2	-0.41387	0.96346	0.96356	1	17293	0	-0.41387
SNX13	4	0.1205	0.25095	0.99049	4495	3	-0.19413	0.96362	0.96374	1	17294	0	-0.19413
MAN1C1	4	0.10182	0.21792	0.99049	3919	3	-0.21731	0.96366	0.96379	1	17295	0	-0.21731
FKBPL	4	0.034198	0.089139	0.922445	1718	3	-0.41288	0.96369	0.96381	1	17296	0	-0.41288
EWSR1	4	0.028737	0.07785	0.910856	1517	3	-0.73455	0.96376	0.96388	1	17297	0	-0.73455
SYNE2	4	0.27525	0.41595	1	7338	1	-0.12306	0.96377	0.96389	1	17298	0	-0.12306
SPANXN3	3	0.036221	0.089471	0.922445	1794	3	-0.21793	0.96378	0.96402	1	17299	0	-0.21793
SLC26A11	4	0.028869	0.078144	0.910856	1525	3	-0.41376	0.96385	0.96399	1	17300	0	-0.41376
MAN2C1	4	0.028031	0.076402	0.908966	1495	3	-0.53165	0.96386	0.964	1	17301	0	-0.53165
EBPL	4	0.054003	0.12866	0.96299	2386	3	-0.30676	0.96387	0.96401	1	17302	0	-0.30676
MAP3K15	4	0.71181	0.73017	1	12923	1	-0.12701	0.96396	0.96408	1	17303	0	-0.12701
DAGLB	4	0.024017	0.068074	0.899509	1345	3	-0.4376	0.96408	0.96421	1	17304	0	-0.4376
SPEN	4	0.081438	0.18101	0.977659	3301	2	-0.38074	0.9641	0.96423	1	17305	0	-0.38074
GSG1L	4	0.0373	0.09545	0.926935	1829	3	-0.3174	0.96411	0.96424	1	17306	0	-0.3174
HPD	4	0.74205	0.75228	1	13296	1	-0.13996	0.96414	0.96427	1	17307	0	-0.13996
FAM124B	4	0.061474	0.14298	0.972557	2615	3	-0.37004	0.96414	0.96427	1	17308	0	-0.37004
ZBTB22	4	0.35316	0.49671	1	8727	2	-0.19253	0.96418	0.96431	1	17309	0	-0.19253
C21orf58	4	0.065827	0.15148	0.974034	2766	3	-0.31238	0.96422	0.96436	1	17310	0	-0.31238
KNG1	4	0.69428	0.71831	1	12681	1	-0.16935	0.96425	0.96439	1	17311	0	-0.16935
YTHDF2	4	0.025064	0.070221	0.900832	1386	2	-0.16032	0.96453	0.96465	1	17312	0	-0.16032
SNAI1	4	0.29178	0.4331	1	7628	2	-0.17794	0.96455	0.96467	1	17313	0	-0.17794
MGAT4C	4	0.26546	0.40591	1	7151	2	-0.22149	0.96459	0.96471	1	17314	0	-0.22149
BACH2	4	0.076196	0.17114	0.97739	3118	3	-0.31504	0.96465	0.96476	1	17315	0	-0.31504
OR13F1	4	0.037796	0.096424	0.926963	1856	3	-0.44521	0.96488	0.965	1	17316	0	-0.44521
MED15	4	0.081301	0.18077	0.977659	3296	3	-0.31735	0.96492	0.96504	1	17317	0	-0.31735
NDOR1	4	0.057664	0.13567	0.968059	2499	3	-0.51161	0.965	0.96512	1	17318	0	-0.51161
SHF	4	0.35022	0.49367	1	8668	2	-0.1661	0.96503	0.96515	1	17319	0	-0.1661
PROK2	4	0.14246	0.27768	0.999833	4950	2	-0.23086	0.9652	0.96532	1	17320	0	-0.23086
IMPACT	4	0.11009	0.23271	0.99049	4154	2	-0.29863	0.9652	0.96532	1	17321	0	-0.29863
OR2AJ1	4	0.84332	0.8434	1	14954	0	-0.12294	0.96529	0.9654	1	17322	0	-0.12294
CLEC11A	4	0.38315	0.52767	1	9254	2	-0.16475	0.96535	0.96546	1	17323	0	-0.16475
C20orf141	4	0.2232	0.36205	1	6381	2	-0.20197	0.96537	0.96549	1	17324	0	-0.20197
UTP15	4	0.095303	0.20644	0.988446	3716	2	-0.41458	0.96539	0.96552	1	17325	0	-0.41458
GLS	4	0.087704	0.19265	0.984402	3491	2	-0.35271	0.9654	0.96553	1	17326	0	-0.35271
ADCY9	4	0.14884	0.28437	1	5065	2	-0.18574	0.96546	0.96558	1	17327	0	-0.18574
SELL	4	0.11062	0.23366	0.99049	4169	2	-0.41696	0.96562	0.96574	1	17328	0	-0.41696
FBP1	4	0.04878	0.11825	0.954074	2208	3	-0.50744	0.96564	0.96576	1	17329	0	-0.50744
YDJC	4	0.081348	0.18085	0.977659	3298	3	-0.35884	0.96575	0.96588	1	17330	0	-0.35884
PBK	4	0.029539	0.079548	0.91575	1546	3	-0.46451	0.96575	0.96588	1	17331	0	-0.46451
HRH3	4	0.0090395	0.030296	0.852444	625	3	-0.68086	0.96579	0.96592	1	17332	0	-0.68086
RRP8	4	0.11878	0.24796	0.99049	4439	2	-0.40196	0.96591	0.96604	1	17333	0	-0.40196
FLAD1	4	0.0356	0.092009	0.922445	1770	3	-0.43513	0.96599	0.96612	1	17334	0	-0.43513
RIBC2	4	0.35603	0.4996	1	8783	2	-0.14133	0.96603	0.96617	1	17335	0	-0.14133
PALLD	4	0.27836	0.41918	1	7386	1	-0.10374	0.96606	0.9662	1	17336	0	-0.10374
C3orf38	4	0.40493	0.55038	1	9665	2	-0.19479	0.96607	0.96622	1	17337	0	-0.19479
KMT2C	4	0.0010159	0.0036329	0.637412	101	3	-0.89764	0.96616	0.96631	1	17338	0	-0.89764
CYP27C1	4	0.0089883	0.03013	0.852444	621	2	-0.4286	0.96627	0.96642	1	17339	0	-0.4286
FCN3	4	0.10369	0.22124	0.99049	3970	3	-0.43639	0.96628	0.96643	1	17340	0	-0.43639
OR2A25	4	0.36801	0.51201	1	8979	2	-0.17	0.96638	0.96653	1	17341	0	-0.17
BIN2	3	0.025708	0.065324	0.896402	1406	3	-0.2989	0.96647	0.96671	1	17342	0	-0.2989
PRKX	4	0.23847	0.37783	1	6664	2	-0.21724	0.96649	0.96663	1	17343	0	-0.21724
YWHAQ	4	0.071987	0.1632	0.976899	2981	3	-0.35076	0.96655	0.96669	1	17344	0	-0.35076
PDDC1	4	0.29539	0.43682	1	7696	2	-0.20692	0.96657	0.96671	1	17345	0	-0.20692
ODF2	4	0.013308	0.043669	0.871066	885	3	-0.58494	0.96659	0.96673	1	17346	0	-0.58494
ARHGEF38	4	0.0080892	0.027253	0.850293	557	2	-0.15634	0.96661	0.96674	1	17347	0	-0.15634
LRRC71	4	0.10856	0.23	0.99049	4108	3	-0.21804	0.96674	0.96687	1	17348	0	-0.21804
IL6R	4	0.30091	0.44254	1	7797	2	-0.20065	0.96698	0.96711	1	17349	0	-0.20065
ZSCAN5B	4	0.0055015	0.018947	0.836343	400	3	-0.4845	0.96709	0.96722	1	17350	0	-0.4845
FAM83D	4	0.051801	0.12429	0.958367	2307	3	-0.24901	0.96712	0.96725	1	17351	0	-0.24901
RLN3	4	0.17331	0.31006	1	5491	2	-0.24694	0.96714	0.96727	1	17352	0	-0.24694
KLK13	4	0.33367	0.47643	1	8375	2	-0.16516	0.96715	0.96728	1	17353	0	-0.16516
TBC1D7	4	0.0091068	0.030518	0.852444	628	2	-0.34098	0.96722	0.96733	1	17354	0	-0.34098
DNAJB2	4	0.082711	0.18337	0.979473	3340	3	-0.52619	0.96742	0.96754	1	17355	0	-0.52619
FAM26D	4	0.23406	0.37331	1	6587	2	-0.19323	0.96748	0.9676	1	17356	0	-0.19323
NTN4	4	0.55228	0.63607	1	11193	1	-0.1388	0.96749	0.96761	1	17357	0	-0.1388
CDHR5	4	0.019908	0.059478	0.893387	1186	3	-0.5752	0.9676	0.96773	1	17358	0	-0.5752
GPT	4	0.21076	0.34909	1	6154	2	-0.29627	0.9677	0.96783	1	17359	0	-0.29627
AKAP6	4	0.082711	0.18337	0.979473	3335	3	-0.3553	0.96773	0.96786	1	17360	0	-0.3553
ABCB5	4	0.0021158	0.0075173	0.734734	182	3	-0.66237	0.96773	0.96787	1	17361	0	-0.66237
ILF2	4	0.042415	0.1057	0.948471	1985	3	-0.79095	0.96803	0.96818	1	17362	0	-0.79095
PTPRN2	4	0.16846	0.30491	1	5414	2	-0.24609	0.96815	0.9683	1	17363	0	-0.24609
CCPG1	4	0.09251	0.2014	0.988446	3626	3	-0.25075	0.96815	0.9683	1	17364	0	-0.25075
TFF1	4	0.077826	0.17416	0.977587	3176	2	-0.15541	0.96823	0.96837	1	17365	0	-0.15541
BTBD16	4	0.086066	0.1896	0.983216	3438	3	-0.24803	0.96836	0.96851	1	17366	0	-0.24803
SLC29A4	4	0.015146	0.049207	0.882645	989	3	-0.8539	0.96842	0.96858	1	17367	0	-0.8539
KLC1	4	0.047307	0.11535	0.952508	2156	3	-0.47056	0.96847	0.96864	1	17368	0	-0.47056
SPATA6	4	0.33367	0.47643	1	8374	1	-0.23231	0.96852	0.96868	1	17369	0	-0.23231
CCDC108	4	0.0042918	0.014922	0.80508	327	3	-0.62025	0.96855	0.96872	1	17370	0	-0.62025
SLC39A2	4	0.071318	0.16191	0.976262	2958	3	-0.27991	0.96861	0.96877	1	17371	0	-0.27991
SPINK14	4	0.095522	0.20683	0.988446	3724	3	-0.28617	0.96865	0.9688	1	17372	0	-0.28617
LINS	4	0.13898	0.27404	0.995872	4904	1	-0.11749	0.96866	0.96881	1	17373	0	-0.11749
RPRM	4	0.30636	0.44818	1	7896	1	-0.13643	0.96869	0.96884	1	17374	0	-0.13643
RAB12	4	0.11083	0.23404	0.99049	4174	3	-0.23842	0.96871	0.96886	1	17375	0	-0.23842
AKIP1	4	0.0014951	0.005299	0.665463	141	3	-0.63219	0.96881	0.96896	1	17376	0	-0.63219
CCDC115	4	0.00065175	0.0023486	0.605728	68	3	-1.0782	0.96881	0.96897	1	17377	0	-1.0782
FAM162B	4	0.115	0.24136	0.99049	4302	3	-0.17309	0.96894	0.96907	1	17378	0	-0.17309
SLC5A12	4	0.053647	0.12794	0.960777	2377	3	-0.20235	0.96898	0.96911	1	17379	0	-0.20235
ADAM29	4	0.073455	0.16595	0.977243	3027	1	-0.10912	0.96899	0.96912	1	17380	0	-0.10912
TBL3	4	0.11268	0.23733	0.99049	4231	3	-0.53697	0.96926	0.96939	1	17381	0	-0.53697
FAM118A	4	0.17862	0.31558	1	5589	2	-0.27004	0.96929	0.96942	1	17382	0	-0.27004
RIMS4	4	0.42132	0.5674	1	9952	2	-0.15087	0.96932	0.96945	1	17383	0	-0.15087
MFF	4	0.12279	0.25492	0.99049	4566	3	-0.20845	0.9694	0.96953	1	17384	0	-0.20845
ACAT2	4	0.20837	0.3466	1	6119	2	-0.2611	0.96946	0.96959	1	17385	0	-0.2611
WDTC1	4	0.02789	0.076114	0.908966	1488	2	-0.4867	0.96946	0.9696	1	17386	0	-0.4867
EIF3F	4	0.035818	0.092439	0.922445	1779	3	-0.61981	0.96951	0.96964	1	17387	0	-0.61981
NIN	4	0.041268	0.10341	0.946084	1948	2	-0.33672	0.96953	0.96966	1	17388	0	-0.33672
VCL	4	0.037042	0.09492	0.926935	1821	3	-0.45142	0.96961	0.96974	1	17389	0	-0.45142
RPS29	2	0.03038	0.055479	0.89236	1581	2	-0.87518	0.96962	0.96977	1	17390	0	-0.87518
MPI	4	0.075239	0.16928	0.97739	3085	3	-0.28439	0.9697	0.96983	1	17391	0	-0.28439
ZSCAN30	4	0.349	0.49242	1	8640	2	-0.20536	0.96975	0.96987	1	17392	0	-0.20536
CXorf66	4	0.32454	0.46699	1	8207	2	-0.15598	0.96975	0.96987	1	17393	0	-0.15598
MDFI	2	0.030159	0.055097	0.89236	1571	2	-0.39223	0.96984	0.96999	1	17394	0	-0.39223
NHLH2	4	0.015183	0.049277	0.882645	991	3	-0.54957	0.96986	0.96998	1	17395	0	-0.54957
PIK3C2A	4	0.035481	0.091791	0.922445	1765	3	-0.34622	0.9699	0.97002	1	17396	0	-0.34622
FTCD	4	0.65316	0.69204	1	12220	1	-0.14719	0.9699	0.97002	1	17397	0	-0.14719
LYSMD2	3	0.030086	0.075538	0.908966	1566	3	-0.22961	0.96991	0.97012	1	17398	0	-0.22961
C6orf1	4	0.024722	0.069527	0.900215	1373	3	-0.53788	0.96992	0.97005	1	17399	0	-0.53788
XPNPEP1	4	0.015139	0.049195	0.882645	988	3	-0.52876	0.96998	0.97012	1	17400	0	-0.52876
PLEK2	4	0.02599	0.072136	0.907618	1415	3	-0.41217	0.96998	0.97013	1	17401	0	-0.41217
MAGEB17	4	0.056762	0.134	0.966103	2472	2	-0.37406	0.96998	0.97013	1	17402	0	-0.37406
PSMC5	4	0.097808	0.21089	0.989468	3796	3	-0.49477	0.96999	0.97014	1	17403	0	-0.49477
RMI2	4	0.081507	0.18115	0.977659	3303	3	-0.33827	0.97	0.97015	1	17404	0	-0.33827
C9orf89	4	0.36973	0.51383	1	9011	2	-0.21025	0.97005	0.9702	1	17405	0	-0.21025
TMEM246	4	0.0043492	0.015119	0.806485	332	3	-0.46835	0.97007	0.97022	1	17406	0	-0.46835
DNM2	4	0.0052127	0.017986	0.820195	387	3	-0.76266	0.97009	0.97024	1	17407	0	-0.76266
ERCC6L	4	0.11917	0.24863	0.99049	4451	3	-0.19436	0.97012	0.97027	1	17408	0	-0.19436
ZNF713	4	0.001449	0.0051444	0.665463	137	3	-0.61085	0.97017	0.97031	1	17409	0	-0.61085
FOLH1	4	0.019535	0.058666	0.89236	1172	3	-0.54905	0.97024	0.97038	1	17410	0	-0.54905
TEN1	4	0.00028311	0.0010187	0.472649	37	3	-0.9301	0.97028	0.97043	1	17411	0	-0.9301
ZNF80	4	0.061925	0.14385	0.972557	2632	3	-0.43536	0.97034	0.97049	1	17412	0	-0.43536
C4orf6	4	0.11598	0.24304	0.99049	4331	3	-0.1964	0.97038	0.97054	1	17413	0	-0.1964
DOCK2	4	0.11851	0.24746	0.99049	4428	3	-0.25281	0.97045	0.9706	1	17414	0	-0.25281
CDCP2	4	0.11131	0.23489	0.99049	4192	2	-0.25742	0.97062	0.97078	1	17415	0	-0.25742
SERPINE1	4	0.059864	0.13989	0.971655	2559	3	-0.34676	0.97065	0.97082	1	17416	0	-0.34676
UROS	3	0.029301	0.073747	0.907618	1539	3	-0.30689	0.9707	0.9709	1	17417	0	-0.30689
KIF26B	4	0.053403	0.12745	0.960777	2365	3	-0.38628	0.9707	0.97087	1	17418	0	-0.38628
HTR1F	4	0.065642	0.15112	0.974034	2758	3	-0.30895	0.97073	0.9709	1	17419	0	-0.30895
UBE2K	4	0.093304	0.20284	0.988446	3644	3	-0.39	0.97079	0.97096	1	17420	0	-0.39
DNAJC14	4	0.37486	0.51917	1	9098	2	-0.29886	0.97098	0.97116	1	17421	0	-0.29886
ZSCAN18	4	0.031953	0.084484	0.920989	1630	3	-0.396	0.97117	0.97137	1	17422	0	-0.396
USP26	4	0.31475	0.45694	1	8038	2	-0.19366	0.97123	0.97142	1	17423	0	-0.19366
E4F1	4	0.13827	0.27329	0.995509	4890	2	-0.22201	0.97134	0.97154	1	17424	0	-0.22201
FOXA2	4	0.54431	0.63207	1	11126	1	-0.12499	0.97138	0.97158	1	17425	0	-0.12499
PRICKLE4	4	0.018613	0.056694	0.89236	1129	1	-0.11738	0.97145	0.97166	1	17426	0	-0.11738
BAAT	4	0.38558	0.53019	1	9299	2	-0.16336	0.97152	0.97173	1	17427	0	-0.16336
SLC15A2	4	0.043461	0.10782	0.949981	2021	2	-0.39329	0.97152	0.97173	1	17428	0	-0.39329
SPSB3	4	0.014313	0.046794	0.872672	945	2	-0.1451	0.9716	0.97182	1	17429	0	-0.1451
CDH18	4	0.79763	0.79879	1	14136	1	-0.15109	0.97173	0.97194	1	17430	0	-0.15109
SERPINA10	4	0.12184	0.25328	0.99049	4535	3	-0.19421	0.97178	0.97199	1	17431	0	-0.19421
UBL7	4	0.077585	0.17371	0.97739	3167	3	-0.25504	0.97179	0.972	1	17432	0	-0.25504
OR7D2	4	0.2617	0.402	1	7077	2	-0.20255	0.97179	0.972	1	17433	0	-0.20255
GABRA5	4	0.04615	0.11313	0.952508	2111	3	-0.28918	0.97179	0.97201	1	17434	0	-0.28918
SYCE2	4	0.0062264	0.021327	0.841458	439	2	-0.5645	0.97181	0.97202	1	17435	0	-0.5645
SORBS2	4	0.025614	0.071375	0.906383	1402	3	-0.35808	0.97182	0.97204	1	17436	0	-0.35808
ZNF618	4	0.3509	0.49439	1	8679	2	-0.18087	0.97183	0.97205	1	17437	0	-0.18087
OSM	4	0.42188	0.568	1	9964	2	-0.1835	0.97186	0.97207	1	17438	0	-0.1835
C8orf76	4	0.3943	0.53934	1	9466	2	-0.17042	0.97192	0.97216	1	17439	0	-0.17042
PRPS2	4	0.0082876	0.027855	0.850293	575	3	-0.4083	0.97194	0.97217	1	17440	0	-0.4083
PGGT1B	4	0.038821	0.098501	0.936213	1876	3	-0.5416	0.97206	0.97228	1	17441	0	-0.5416
TBCEL	4	0.19314	0.33071	1	5857	2	-0.20333	0.9721	0.97234	1	17442	0	-0.20333
SLC6A1	4	0.10083	0.21617	0.99049	3891	3	-0.19627	0.97213	0.97236	1	17443	0	-0.19627
RNH1	4	0.292	0.43331	1	7631	2	-0.19782	0.97213	0.97236	1	17444	0	-0.19782
SIX1	4	0.027748	0.07581	0.908966	1483	3	-0.47422	0.97225	0.97248	1	17445	0	-0.47422
C14orf182	4	0.072713	0.16458	0.977222	3003	3	-0.45372	0.97231	0.97254	1	17446	0	-0.45372
DEFB132	4	0.21274	0.35117	1	6194	2	-0.23124	0.97235	0.97259	1	17447	0	-0.23124
LSM10	4	0.031664	0.083923	0.920989	1626	3	-0.72819	0.97247	0.97271	1	17448	0	-0.72819
EFNB1	4	0.06698	0.15363	0.974034	2811	3	-0.33386	0.9725	0.97273	1	17449	0	-0.33386
BAG6	4	2.5651e-05	0.00010338	0.17038	10	3	-1.5166	0.97253	0.97277	1	17450	0	-1.5166
YIF1A	4	0.26835	0.40881	1	7196	2	-0.21093	0.97258	0.97283	1	17451	0	-0.21093
SUOX	4	0.044053	0.10904	0.949981	2042	3	-0.42396	0.97263	0.97288	1	17452	0	-0.42396
NOVA1	4	0.30917	0.45116	1	7940	2	-0.14308	0.97265	0.9729	1	17453	0	-0.14308
UBXN4	4	0.02156	0.062924	0.896402	1247	3	-0.44941	0.97268	0.97293	1	17454	0	-0.44941
CNBP	4	0.0005796	0.0021056	0.60341	63	3	-0.8892	0.97282	0.97307	1	17455	0	-0.8892
CELA3B	1	0.027133	0.02706	0.850293	1462	1	-0.835	0.97287	0.97297	1	17456	0	-0.835
DIRC3	4	0.10724	0.2276	0.99049	4070	3	-0.16994	0.97287	0.97311	1	17457	0	-0.16994
SLC18A3	4	0.075669	0.17012	0.97739	3097	2	-0.34083	0.97294	0.97319	1	17458	0	-0.34083
CC2D2B	4	0.0061181	0.020985	0.841458	432	3	-0.88276	0.97312	0.97336	1	17459	0	-0.88276
FRMD7	4	0.055597	0.13173	0.965193	2432	3	-0.41749	0.97316	0.9734	1	17460	0	-0.41749
ABCG4	3	0.02681	0.067916	0.899157	1447	3	-0.25234	0.97319	0.97336	1	17461	0	-0.25234
CNIH2	4	0.32307	0.46541	1	8179	2	-0.20479	0.97321	0.97346	1	17462	0	-0.20479
C21orf128	3	0.026783	0.067862	0.899157	1443	3	-0.26208	0.97322	0.97338	1	17463	0	-0.26208
CIRH1A	4	0.034808	0.090379	0.922445	1733	3	-0.95912	0.97322	0.97347	1	17464	0	-0.95912
BRINP2	4	0.024719	0.06952	0.900215	1372	2	-0.40682	0.97332	0.97357	1	17465	0	-0.40682
PRMT2	4	0.085097	0.18781	0.983099	3407	3	-0.3219	0.97333	0.97359	1	17466	0	-0.3219
ABCA7	4	0.052182	0.12502	0.958367	2326	3	-0.34398	0.97333	0.97359	1	17467	0	-0.34398
OR52K2	4	0.090688	0.19808	0.986006	3578	2	-0.1978	0.97334	0.9736	1	17468	0	-0.1978
FAM214B	4	0.067468	0.15458	0.974034	2823	3	-0.52785	0.97342	0.97366	1	17469	0	-0.52785
ADSL	4	0.028321	0.07699	0.90934	1506	3	-0.61414	0.97342	0.97368	1	17470	0	-0.61414
FFAR2	4	0.050279	0.1212	0.958367	2258	2	-0.17859	0.97342	0.97368	1	17471	0	-0.17859
EEF1E1	4	0.16033	0.29649	1	5271	2	-0.28899	0.97351	0.97375	1	17472	0	-0.28899
VPS13D	4	0.047938	0.1166	0.952508	2182	3	-0.48843	0.97352	0.97376	1	17473	0	-0.48843
TEKT4	4	0.30199	0.44365	1	7814	2	-0.31599	0.97361	0.97384	1	17474	0	-0.31599
POLR2G	4	0.067577	0.15478	0.974034	2832	3	-0.53502	0.97362	0.97386	1	17475	0	-0.53502
GRIN3B	4	0.033576	0.08785	0.920989	1696	3	-0.54719	0.97378	0.97401	1	17476	0	-0.54719
S100G	2	0.026158	0.048037	0.873404	1420	2	-0.54413	0.97384	0.974	1	17477	0	-0.54413
B3GALT5	4	0.099884	0.21452	0.990312	3861	3	-0.30599	0.97388	0.97411	1	17478	0	-0.30599
SLC25A23	4	0.079542	0.17748	0.977659	3233	3	-0.3761	0.97392	0.97414	1	17479	0	-0.3761
OR2T1	4	0.093777	0.20369	0.988446	3667	3	-0.29163	0.97393	0.97416	1	17480	0	-0.29163
CTSA	4	0.088199	0.19354	0.984402	3503	3	-0.34394	0.97398	0.97421	1	17481	0	-0.34394
SLC8B1	4	0.20568	0.34374	1	6080	2	-0.16298	0.97415	0.97438	1	17482	0	-0.16298
PADI4	4	0.051462	0.12361	0.958367	2295	3	-0.3427	0.97417	0.9744	1	17483	0	-0.3427
TUBB4B	4	0.049948	0.12059	0.958005	2246	2	-0.39498	0.97419	0.97443	1	17484	0	-0.39498
R3HDM2	4	0.02108	0.061914	0.896402	1230	3	-0.45283	0.9742	0.97444	1	17485	0	-0.45283
GALNT5	4	0.010577	0.035198	0.861057	728	3	-0.55906	0.97427	0.97451	1	17486	0	-0.55906
CCNYL1	4	0.02872	0.077817	0.910856	1516	3	-0.27406	0.97429	0.97453	1	17487	0	-0.27406
CHI3L1	4	0.37009	0.5142	1	9021	2	-0.13335	0.97433	0.97456	1	17488	0	-0.13335
ERRFI1	4	0.25185	0.39164	1	6902	2	-0.19505	0.97434	0.97457	1	17489	0	-0.19505
NHEJ1	4	0.038694	0.098244	0.935495	1875	3	-0.35046	0.97434	0.97458	1	17490	0	-0.35046
SLC46A3	4	0.10369	0.22124	0.99049	3971	3	-0.31242	0.97436	0.97459	1	17491	0	-0.31242
EFEMP2	4	0.012212	0.040294	0.861415	825	3	-0.69228	0.97439	0.97462	1	17492	0	-0.69228
C9orf50	4	0.11903	0.24839	0.99049	4446	3	-0.2862	0.9746	0.97483	1	17493	0	-0.2862
C1orf52	4	0.054709	0.13005	0.964762	2406	3	-0.57722	0.9746	0.97483	1	17494	0	-0.57722
DECR1	4	0.016014	0.051115	0.89236	1011	3	-0.49391	0.97467	0.97489	1	17495	0	-0.49391
SNX32	4	0.0073667	0.024997	0.850099	518	3	-0.64005	0.97469	0.97491	1	17496	0	-0.64005
TGDS	4	0.074732	0.16832	0.97739	3071	3	-0.3856	0.97471	0.97493	1	17497	0	-0.3856
DKK3	4	0.26932	0.40981	1	7218	2	-0.22831	0.97483	0.97506	1	17498	0	-0.22831
GAS2	4	0.34678	0.49009	1	8608	2	-0.21969	0.97494	0.97517	1	17499	0	-0.21969
ENDOU	4	0.017239	0.053775	0.89236	1063	3	-0.43619	0.97496	0.97519	1	17500	0	-0.43619
IKZF1	4	0.032101	0.084794	0.920989	1638	3	-0.4678	0.9751	0.97534	1	17501	0	-0.4678
MED18	4	0.10278	0.2196	0.99049	3941	3	-0.45868	0.97511	0.97535	1	17502	0	-0.45868
TP53TG5	4	0.068002	0.15557	0.974034	2849	3	-0.35639	0.97512	0.97536	1	17503	0	-0.35639
UBP1	4	0.046218	0.11326	0.952508	2113	3	-0.42212	0.97523	0.97548	1	17504	0	-0.42212
CNTN2	4	0.064806	0.1495	0.974034	2731	3	-0.32614	0.97545	0.9757	1	17505	0	-0.32614
TRIM8	4	0.039905	0.10072	0.94261	1907	3	-0.53555	0.97546	0.97571	1	17506	0	-0.53555
TDRD6	4	0.022366	0.064614	0.896402	1280	3	-0.47438	0.97552	0.97577	1	17507	0	-0.47438
PDRG1	4	0.0054563	0.018796	0.83172	399	3	-1.1126	0.97553	0.97579	1	17508	0	-1.1126
CABLES1	4	0.071279	0.16182	0.976108	2957	3	-0.34713	0.97553	0.97579	1	17509	0	-0.34713
BLCAP	4	0.085199	0.188	0.983103	3410	3	-0.28789	0.9756	0.97585	1	17510	0	-0.28789
THAP2	4	0.35207	0.49559	1	8702	2	-0.23628	0.97565	0.9759	1	17511	0	-0.23628
MYO5A	4	0.0554	0.13136	0.965193	2428	3	-0.30116	0.97571	0.97597	1	17512	0	-0.30116
HIST1H2BK	3	0.024188	0.061713	0.896402	1352	3	-0.48881	0.97581	0.97602	1	17513	0	-0.48881
RAB36	4	0.096099	0.20786	0.988446	3746	2	-0.27052	0.97587	0.97614	1	17514	0	-0.27052
ATPIF1	4	0.26776	0.40823	1	7185	2	-0.32502	0.97592	0.97619	1	17515	0	-0.32502
PARD3B	4	0.093589	0.20333	0.988446	3654	3	-0.31358	0.976	0.97628	1	17516	0	-0.31358
XRCC3	4	0.023588	0.06718	0.898418	1332	3	-0.74099	0.97607	0.97635	1	17517	0	-0.74099
ADAMTS14	4	0.052688	0.12602	0.958367	2349	3	-0.45161	0.97607	0.97635	1	17518	0	-0.45161
C6orf164	4	0.12259	0.25459	0.99049	4560	3	-0.19458	0.97616	0.97644	1	17519	0	-0.19458
CELSR3	4	0.7172	0.73406	1	12986	1	-0.15457	0.97623	0.9765	1	17520	0	-0.15457
PROSC	4	0.23168	0.37081	1	6544	2	-0.26041	0.97627	0.97654	1	17521	0	-0.26041
PDE11A	4	0.030888	0.082353	0.918778	1600	3	-0.46953	0.97631	0.97659	1	17522	0	-0.46953
MFNG	4	0.11795	0.24651	0.99049	4409	3	-0.27969	0.97635	0.97663	1	17523	0	-0.27969
S100A4	4	0.002209	0.0078475	0.745982	187	3	-0.78118	0.9764	0.97668	1	17524	0	-0.78118
LTA	4	0.42958	0.57603	1	10112	2	-0.23414	0.97642	0.9767	1	17525	0	-0.23414
ZNF257	4	0.01869	0.056848	0.89236	1130	3	-0.42881	0.97645	0.97673	1	17526	0	-0.42881
PDLIM7	4	0.078324	0.17512	0.977659	3191	3	-0.37664	0.97652	0.97679	1	17527	0	-0.37664
HACE1	4	0.081067	0.18029	0.977659	3288	2	-0.44651	0.97664	0.97693	1	17528	0	-0.44651
IGSF11	4	0.056869	0.13419	0.966103	2475	3	-0.23859	0.97666	0.97696	1	17529	0	-0.23859
FAM19A4	4	0.25321	0.39306	1	6925	2	-0.2082	0.97669	0.97698	1	17530	0	-0.2082
KRR1	4	0.019281	0.058115	0.89236	1161	3	-0.65016	0.9767	0.97699	1	17531	0	-0.65016
TP53BP1	4	0.086653	0.19068	0.984127	3454	3	-0.31002	0.97674	0.97703	1	17532	0	-0.31002
KIF2C	4	0.12014	0.25033	0.99049	4485	3	-0.24724	0.97679	0.97708	1	17533	0	-0.24724
RPP40	4	0.10906	0.23087	0.99049	4124	3	-0.49621	0.97685	0.97714	1	17534	0	-0.49621
EPDR1	4	0.12523	0.25915	0.99049	4648	3	-0.27217	0.97686	0.97715	1	17535	0	-0.27217
ST8SIA4	4	0.10556	0.22457	0.99049	4024	3	-0.27607	0.97689	0.97717	1	17536	0	-0.27607
HCN4	4	0.070397	0.16012	0.976108	2926	3	-0.24443	0.97697	0.97725	1	17537	0	-0.24443
BATF	4	0.063795	0.14748	0.974034	2697	3	-0.2945	0.97707	0.97736	1	17538	0	-0.2945
MEPCE	4	0.013072	0.042935	0.871066	870	3	-0.61414	0.97714	0.97743	1	17539	0	-0.61414
LIX1	4	0.07873	0.1759	0.977659	3202	3	-0.34519	0.97714	0.97743	1	17540	0	-0.34519
PPP6C	4	0.0011291	0.0040388	0.656899	109	3	-1.2043	0.97716	0.97745	1	17541	0	-1.2043
GJA5	4	0.20278	0.34069	1	6026	2	-0.27993	0.97727	0.97755	1	17542	0	-0.27993
HES4	4	0.11181	0.23578	0.99049	4211	3	-0.21467	0.9773	0.97759	1	17543	0	-0.21467
UNCX	4	0.007323	0.024871	0.850099	516	3	-0.75515	0.97732	0.97761	1	17544	0	-0.75515
GNA15	4	0.079231	0.17689	0.977659	3222	3	-0.32182	0.97735	0.97764	1	17545	0	-0.32182
WDR70	4	0.17918	0.31618	1	5598	2	-0.3104	0.97747	0.97776	1	17546	0	-0.3104
C14orf28	4	0.062747	0.14542	0.972557	2665	3	-0.2853	0.97749	0.97777	1	17547	0	-0.2853
FOLR1	4	0.58469	0.65288	1	11520	1	-0.15155	0.9775	0.97778	1	17548	0	-0.15155
SMC3	4	0.06227	0.14452	0.972557	2649	3	-0.57923	0.97758	0.97787	1	17549	0	-0.57923
LRTOMT	4	0.027015	0.07428	0.907618	1456	3	-0.46776	0.97765	0.97792	1	17550	0	-0.46776
CDHR4	4	0.098518	0.21212	0.989713	3813	2	-0.3427	0.97767	0.97794	1	17551	0	-0.3427
CDC42EP3	4	0.058249	0.13682	0.968498	2517	3	-0.30427	0.97768	0.97795	1	17552	0	-0.30427
WDR33	4	0.060529	0.14118	0.971655	2586	3	-1.1629	0.97778	0.97805	1	17553	0	-1.1629
UBE3C	4	9.062e-07	1.9194e-06	0.011551	3	3	-1.4016	0.97781	0.97808	1	17554	0	-1.4016
OR1D2	4	0.060545	0.14121	0.971655	2587	3	-0.38319	0.97782	0.97809	1	17555	0	-0.38319
VPS13A	4	0.03019	0.080908	0.917075	1573	3	-0.54945	0.97789	0.97817	1	17556	0	-0.54945
QRFP	4	0.014422	0.047152	0.872672	954	3	-0.50259	0.97795	0.97822	1	17557	0	-0.50259
MAGEB6	4	0.074443	0.16776	0.97739	3060	3	-0.25735	0.97801	0.97828	1	17558	0	-0.25735
TMEM25	4	0.10948	0.23165	0.99049	4137	3	-0.21145	0.97805	0.9783	1	17559	0	-0.21145
DFNA5	4	0.0060082	0.02062	0.841458	426	3	-0.34726	0.97805	0.97831	1	17560	0	-0.34726
CLEC2A	4	0.057169	0.13474	0.966103	2488	2	-0.18001	0.97808	0.97834	1	17561	0	-0.18001
CPPED1	4	0.15088	0.28648	1	5101	2	-0.25849	0.97812	0.97838	1	17562	0	-0.25849
RNF165	4	0.072707	0.16457	0.977222	3002	3	-0.22669	0.97814	0.97839	1	17563	0	-0.22669
CD99L2	4	0.069296	0.15802	0.974034	2893	3	-0.28599	0.97819	0.97845	1	17564	0	-0.28599
ACOX2	4	0.11172	0.23563	0.99049	4207	3	-0.27835	0.9782	0.97846	1	17565	0	-0.27835
AVEN	4	0.19257	0.33012	1	5842	2	-0.37802	0.97821	0.97847	1	17566	0	-0.37802
MUS81	4	0.10283	0.2197	0.99049	3942	3	-0.21314	0.97833	0.97858	1	17567	0	-0.21314
DEFA5	4	0.0067413	0.023018	0.841458	478	3	-0.44164	0.97845	0.97869	1	17568	0	-0.44164
FADD	4	0.036977	0.094782	0.926935	1817	3	-0.5728	0.97847	0.97872	1	17569	0	-0.5728
SPINK7	4	0.024734	0.069546	0.900215	1374	3	-0.39788	0.9785	0.97875	1	17570	0	-0.39788
BAZ1A	4	0.099931	0.2146	0.990312	3862	3	-0.21615	0.97852	0.97876	1	17571	0	-0.21615
ORC3	4	0.11714	0.24508	0.99049	4382	3	-0.25331	0.97866	0.97891	1	17572	0	-0.25331
VN1R4	4	0.068252	0.15606	0.974034	2855	2	-0.35072	0.97879	0.97902	1	17573	0	-0.35072
ACSBG1	4	0.29324	0.43461	1	7657	2	-0.19754	0.97884	0.97906	1	17574	0	-0.19754
PHLDB1	4	0.072202	0.16363	0.976952	2986	3	-0.39723	0.97886	0.97909	1	17575	0	-0.39723
HM13	4	0.096589	0.20872	0.988446	3761	3	-0.34206	0.97894	0.97918	1	17576	0	-0.34206
FAM43B	4	0.28298	0.42399	1	7471	2	-0.22259	0.97899	0.97923	1	17577	0	-0.22259
ISPD	4	0.10958	0.23181	0.99049	4143	3	-0.29507	0.97902	0.97925	1	17578	0	-0.29507
MEST	4	0.066465	0.15266	0.974034	2789	3	-0.33252	0.97903	0.97926	1	17579	0	-0.33252
GCC2	4	0.045199	0.11124	0.952508	2081	3	-0.54383	0.97908	0.97932	1	17580	0	-0.54383
RPS6KB2	4	0.10929	0.23127	0.99049	4130	3	-0.29841	0.97909	0.97932	1	17581	0	-0.29841
CCDC105	4	0.0065303	0.022293	0.841458	466	3	-0.57825	0.97931	0.97954	1	17582	0	-0.57825
C2orf53	4	0.044282	0.10949	0.949981	2052	3	-0.32859	0.97932	0.97955	1	17583	0	-0.32859
PDZD11	4	0.15902	0.29512	1	5244	2	-0.42877	0.97934	0.97957	1	17584	0	-0.42877
BUD13	4	0.019454	0.058505	0.89236	1168	3	-0.51545	0.97936	0.97959	1	17585	0	-0.51545
TLE6	4	0.10065	0.21584	0.99049	3883	3	-0.30593	0.9794	0.97962	1	17586	0	-0.30593
LILRB3	1	0.020589	0.020538	0.841458	1218	1	-0.81833	0.97941	0.97951	1	17587	0	-0.81833
KIAA1683	4	0.020398	0.060505	0.893387	1207	2	-0.39395	0.97944	0.97966	1	17588	0	-0.39395
AKR1E2	4	0.051932	0.12454	0.958367	2313	3	-0.34667	0.97951	0.97973	1	17589	0	-0.34667
CLEC17A	4	0.75299	0.7609	1	13470	1	-0.14157	0.97959	0.97981	1	17590	0	-0.14157
ZNF408	4	0.068443	0.15642	0.974034	2859	3	-0.35254	0.97973	0.97994	1	17591	0	-0.35254
MITF	4	0.21118	0.34953	1	6160	2	-0.25785	0.97978	0.97998	1	17592	0	-0.25785
NMB	4	0.12458	0.25804	0.99049	4626	3	-0.25152	0.97979	0.97999	1	17593	0	-0.25152
C19orf35	4	0.03361	0.087916	0.920989	1698	3	-0.42037	0.97981	0.98002	1	17594	0	-0.42037
PIK3CG	4	0.045866	0.11256	0.952508	2103	3	-0.37645	0.97984	0.98004	1	17595	0	-0.37645
PCYT2	4	0.041237	0.10335	0.946084	1946	3	-0.43423	0.97999	0.98017	1	17596	0	-0.43423
NHP2	4	0.0080891	0.027253	0.850293	556	3	-1.0649	0.98002	0.9802	1	17597	0	-1.0649
GPR27	4	0.1414	0.27658	0.999029	4934	2	-0.35875	0.98007	0.98025	1	17598	0	-0.35875
PRMT5	4	0.016282	0.051713	0.89236	1021	3	-1.4159	0.9801	0.98029	1	17599	0	-1.4159
PCDHB6	4	0.11981	0.24978	0.99049	4477	3	-0.24449	0.98014	0.98033	1	17600	0	-0.24449
GRM5	4	0.36715	0.51113	1	8967	2	-0.17808	0.98019	0.98038	1	17601	0	-0.17808
TMEM258	4	0.00032724	0.0011799	0.505061	42	3	-1.2346	0.98025	0.98043	1	17602	0	-1.2346
CST7	4	0.069497	0.1584	0.974354	2900	3	-0.25644	0.98026	0.98045	1	17603	0	-0.25644
BID	4	0.047785	0.11629	0.952508	2176	3	-0.33759	0.98028	0.98047	1	17604	0	-0.33759
GTF3C2	4	0.001319	0.0046853	0.659247	127	3	-0.65654	0.98037	0.98055	1	17605	0	-0.65654
RRH	4	0.030927	0.082443	0.918778	1604	3	-0.5659	0.98044	0.98062	1	17606	0	-0.5659
ZNF580	4	0.20433	0.34232	1	6054	2	-0.32367	0.98046	0.98063	1	17607	0	-0.32367
EXTL2	4	0.059424	0.13905	0.971655	2549	3	-0.43492	0.98046	0.98064	1	17608	0	-0.43492
KRT7	4	0.082711	0.18337	0.979473	3336	3	-0.52747	0.98047	0.98064	1	17609	0	-0.52747
AHCYL1	4	0.060282	0.14071	0.971655	2573	3	-0.27194	0.98048	0.98066	1	17610	0	-0.27194
UROD	4	0.2783	0.41912	1	7385	2	-0.42434	0.98067	0.98083	1	17611	0	-0.42434
C4orf17	4	0.034883	0.090538	0.922445	1739	3	-0.40216	0.98073	0.98087	1	17612	0	-0.40216
MMADHC	4	0.032913	0.086478	0.920989	1668	3	-0.42589	0.98074	0.98089	1	17613	0	-0.42589
ZNF593	4	0.023177	0.066309	0.896402	1317	3	-0.40812	0.98078	0.98092	1	17614	0	-0.40812
WDR87	4	0.032697	0.086044	0.920989	1659	3	-0.21178	0.9808	0.98094	1	17615	0	-0.21178
MN1	4	0.063294	0.14649	0.973526	2685	3	-0.47443	0.98083	0.98097	1	17616	0	-0.47443
STAB1	4	0.072133	0.1635	0.976952	2984	3	-0.27795	0.98088	0.98102	1	17617	0	-0.27795
LTN1	4	0.00078703	0.0028202	0.6265	77	3	-1.0962	0.98089	0.98103	1	17618	0	-1.0962
UPP2	4	0.058995	0.1382	0.970977	2539	3	-0.34481	0.98093	0.98107	1	17619	0	-0.34481
PRR5	4	0.068674	0.15687	0.974034	2868	2	-0.61083	0.98094	0.98108	1	17620	0	-0.61083
RPS11	4	0.066665	0.15303	0.974034	2801	3	-0.95846	0.981	0.98114	1	17621	0	-0.95846
TST	4	0.0013789	0.0048937	0.662443	131	3	-0.69743	0.98101	0.98114	1	17622	0	-0.69743
SLX4	4	0.050355	0.12136	0.958367	2262	3	-0.37487	0.98101	0.98115	1	17623	0	-0.37487
C15orf39	4	0.073219	0.16552	0.977243	3019	2	-0.38228	0.98103	0.98116	1	17624	0	-0.38228
SLC17A3	4	0.064572	0.14903	0.974034	2725	3	-0.25555	0.98108	0.9812	1	17625	0	-0.25555
SERHL2	4	0.011731	0.0388	0.861415	796	3	-0.59274	0.98109	0.98121	1	17626	0	-0.59274
GPATCH4	4	0.0027959	0.0098475	0.776276	224	3	-0.58125	0.98115	0.98129	1	17627	0	-0.58125
SYTL3	4	0.049595	0.11991	0.957023	2236	3	-0.32021	0.98122	0.98135	1	17628	0	-0.32021
C14orf23	4	0.01306	0.042903	0.871066	868	3	-0.45089	0.98124	0.98137	1	17629	0	-0.45089
TCF3	4	0.014159	0.046321	0.872672	936	3	-0.43807	0.98129	0.98141	1	17630	0	-0.43807
USP10	4	0.030735	0.082045	0.918778	1593	3	-0.61627	0.98132	0.98145	1	17631	0	-0.61627
TSR1	4	0.082711	0.18337	0.979473	3337	3	-0.58805	0.9814	0.98152	1	17632	0	-0.58805
CST8	4	0.040665	0.10225	0.943953	1931	3	-0.34405	0.98142	0.98154	1	17633	0	-0.34405
COG7	4	0.094698	0.20536	0.988446	3697	3	-0.31707	0.98144	0.98155	1	17634	0	-0.31707
RSBN1	4	0.40033	0.54563	1	9580	2	-0.17635	0.98153	0.98164	1	17635	0	-0.17635
OR1A1	4	0.092108	0.20068	0.988446	3613	3	-0.26384	0.98154	0.98164	1	17636	0	-0.26384
TXN	1	0.018419	0.018345	0.82608	1117	1	-1.7928	0.98158	0.98169	1	17637	0	-1.7928
ARL5A	3	0.018398	0.047654	0.872672	1115	3	-0.42952	0.9816	0.98175	1	17638	0	-0.42952
RWDD2B	4	0.010896	0.036176	0.861159	741	3	-0.35696	0.98178	0.98189	1	17639	0	-0.35696
CMSS1	4	0.043874	0.10868	0.949981	2035	3	-0.35134	0.98184	0.98196	1	17640	0	-0.35134
ALDH1B1	4	0.1582	0.29428	1	5228	2	-0.30287	0.98187	0.98199	1	17641	0	-0.30287
SRSF10	4	0.06316	0.14623	0.973526	2680	2	-0.33487	0.98188	0.982	1	17642	0	-0.33487
BCL2L10	4	0.10019	0.21502	0.990312	3870	3	-0.24569	0.98201	0.98213	1	17643	0	-0.24569
MAML3	4	0.021774	0.063381	0.896402	1254	3	-0.4218	0.98211	0.98222	1	17644	0	-0.4218
FXR1	4	0.12119	0.25218	0.99049	4516	3	-0.18988	0.98225	0.98235	1	17645	0	-0.18988
SERPINC1	4	0.10335	0.22064	0.99049	3959	3	-0.31836	0.9823	0.9824	1	17646	0	-0.31836
PODNL1	4	0.068595	0.15672	0.974034	2865	3	-0.41308	0.98238	0.98249	1	17647	0	-0.41308
SYN3	4	0.073791	0.16656	0.977243	3037	3	-0.29208	0.98242	0.98254	1	17648	0	-0.29208
ACTG2	4	0.0097707	0.032649	0.860478	670	3	-0.74519	0.98248	0.98259	1	17649	0	-0.74519
PPP1R10	4	0.071026	0.16134	0.976108	2947	3	-0.35555	0.98265	0.98277	1	17650	0	-0.35555
IPPK	4	0.0083286	0.027976	0.850293	581	3	-0.63314	0.98266	0.98278	1	17651	0	-0.63314
ZSCAN9	4	0.1172	0.24518	0.99049	4384	3	-0.20261	0.98286	0.98298	1	17652	0	-0.20261
LIPF	4	0.0063575	0.021739	0.841458	450	3	-0.56611	0.98287	0.98298	1	17653	0	-0.56611
TRIM46	4	0.0709	0.16108	0.976108	2941	3	-0.28939	0.98291	0.98302	1	17654	0	-0.28939
C6orf106	4	0.019219	0.057973	0.89236	1154	3	-0.43487	0.98296	0.98307	1	17655	0	-0.43487
TBC1D21	4	0.08832	0.19379	0.984402	3508	3	-0.26405	0.98297	0.98307	1	17656	0	-0.26405
EIF4A3	4	0.07823	0.17493	0.977659	3188	3	-0.44393	0.983	0.98311	1	17657	0	-0.44393
NBPF4	1	0.016956	0.016886	0.820195	1048	1	-0.96577	0.98304	0.98315	1	17658	0	-0.96577
RBM24	4	0.019588	0.05877	0.892376	1176	3	-0.62195	0.98305	0.98315	1	17659	0	-0.62195
SLC25A14	4	0.018742	0.056956	0.89236	1134	3	-0.42699	0.98315	0.98325	1	17660	0	-0.42699
EMC3	4	0.042561	0.10601	0.948471	1992	3	-0.6054	0.98321	0.98331	1	17661	0	-0.6054
PAK2	4	0.083996	0.18576	0.981866	3372	3	-0.32347	0.98324	0.98334	1	17662	0	-0.32347
PRSS46	4	0.016679	0.052559	0.89236	1037	3	-0.49192	0.98327	0.98337	1	17663	0	-0.49192
IFT46	4	0.085221	0.18804	0.983103	3411	3	-0.34727	0.98327	0.98337	1	17664	0	-0.34727
GREM2	4	0.040395	0.10169	0.943953	1921	3	-0.47255	0.98328	0.98338	1	17665	0	-0.47255
SH3D21	3	0.016692	0.043495	0.871066	1038	3	-0.67759	0.98331	0.98343	1	17666	0	-0.67759
NEU3	4	0.079208	0.17685	0.977659	3220	3	-0.25665	0.98331	0.98341	1	17667	0	-0.25665
GAPVD1	4	0.10915	0.23104	0.99049	4125	3	-0.21742	0.98334	0.98344	1	17668	0	-0.21742
ARL6IP6	4	0.083669	0.18519	0.981866	3362	3	-0.50746	0.98336	0.98345	1	17669	0	-0.50746
EN1	4	0.17865	0.31561	1	5591	2	-0.22363	0.98339	0.98348	1	17670	0	-0.22363
XRCC5	4	0.1235	0.25616	0.99049	4587	3	-0.47243	0.98347	0.98355	1	17671	0	-0.47243
EIF1AX	4	0.020163	0.060031	0.893387	1198	3	-0.74409	0.98354	0.98361	1	17672	0	-0.74409
VPS28	4	0.1245	0.25789	0.99049	4622	3	-0.42546	0.98355	0.98362	1	17673	0	-0.42546
MAGOHB	4	0.077794	0.1741	0.977587	3175	3	-0.27573	0.98357	0.98365	1	17674	0	-0.27573
PAK6	4	0.050383	0.12142	0.958367	2263	3	-0.3962	0.98359	0.98367	1	17675	0	-0.3962
SPINT1	4	0.089482	0.19591	0.985758	3540	3	-0.31164	0.98362	0.9837	1	17676	0	-0.31164
PES1	4	0.085448	0.18845	0.983216	3417	3	-0.73706	0.98365	0.98373	1	17677	0	-0.73706
DDX19A	4	0.0088375	0.02965	0.852444	607	3	-0.69131	0.98365	0.98373	1	17678	0	-0.69131
TUSC1	4	0.11919	0.24865	0.99049	4453	3	-0.2754	0.98366	0.98374	1	17679	0	-0.2754
VPS9D1	4	0.086044	0.18955	0.983216	3437	3	-0.26615	0.98368	0.98376	1	17680	0	-0.26615
N6AMT1	4	0.018793	0.057052	0.89236	1137	3	-0.70596	0.98375	0.98383	1	17681	0	-0.70596
PNCK	4	0.050887	0.12245	0.958367	2276	3	-0.3185	0.98379	0.98387	1	17682	0	-0.3185
CLPS	4	0.067539	0.15471	0.974034	2829	3	-0.27326	0.98382	0.9839	1	17683	0	-0.27326
DHX15	4	0.088259	0.19365	0.984402	3504	3	-0.60861	0.98383	0.98391	1	17684	0	-0.60861
DCN	4	0.0032915	0.011579	0.789989	256	3	-0.70304	0.98385	0.98392	1	17685	0	-0.70304
OR2G6	4	0.033524	0.087763	0.920989	1694	3	-0.1745	0.98386	0.98393	1	17686	0	-0.1745
UBE2E3	4	0.012734	0.041886	0.869859	854	3	-0.50768	0.98389	0.98396	1	17687	0	-0.50768
PNKD	4	0.041515	0.10393	0.946698	1956	3	-0.29986	0.984	0.98407	1	17688	0	-0.29986
UBR5	4	0.10182	0.21792	0.99049	3918	3	-0.30022	0.98404	0.98411	1	17689	0	-0.30022
SYT6	4	0.035007	0.090783	0.922445	1742	3	-0.37753	0.98419	0.98427	1	17690	0	-0.37753
HSDL2	4	0.098946	0.21287	0.989713	3828	3	-0.20596	0.98424	0.98431	1	17691	0	-0.20596
PELI3	4	0.097102	0.20967	0.988712	3775	3	-0.33476	0.98426	0.98435	1	17692	0	-0.33476
ECE1	4	0.071659	0.16259	0.976325	2967	3	-0.28983	0.98437	0.98445	1	17693	0	-0.28983
TMEM168	4	0.023877	0.067785	0.899157	1341	3	-0.35122	0.9844	0.98448	1	17694	0	-0.35122
KIAA0895	4	0.10929	0.23127	0.99049	4131	3	-0.19028	0.98441	0.98449	1	17695	0	-0.19028
GPR12	4	0.050019	0.12072	0.958005	2251	3	-0.35176	0.98449	0.98456	1	17696	0	-0.35176
ZDHHC12	4	0.0014424	0.0051219	0.665463	136	3	-0.83426	0.98453	0.9846	1	17697	0	-0.83426
SNRNP40	4	0.098528	0.21213	0.989713	3814	3	-0.23141	0.98454	0.98461	1	17698	0	-0.23141
OR6C1	4	0.011665	0.038583	0.861415	794	3	-0.50099	0.98457	0.98464	1	17699	0	-0.50099
NPSR1	4	0.033304	0.087299	0.920989	1685	3	-0.37078	0.98461	0.98468	1	17700	0	-0.37078
OR52H1	4	0.074042	0.16703	0.977243	3049	2	-0.19504	0.98462	0.98469	1	17701	0	-0.19504
HAO2	4	0.092425	0.20124	0.988446	3623	3	-0.2901	0.98473	0.9848	1	17702	0	-0.2901
SLC1A6	4	0.037673	0.096186	0.926935	1849	3	-0.3506	0.98475	0.98482	1	17703	0	-0.3506
KRT86	4	0.21245	0.35084	1	6187	2	-0.32854	0.9848	0.98487	1	17704	0	-0.32854
UBASH3A	4	0.02195	0.063734	0.896402	1261	3	-0.34514	0.98485	0.98491	1	17705	0	-0.34514
NXPH2	4	0.02268	0.065257	0.896402	1293	3	-0.46807	0.98498	0.98504	1	17706	0	-0.46807
CPNE6	4	0.027721	0.075752	0.908966	1481	3	-0.49571	0.98504	0.9851	1	17707	0	-0.49571
FAM154B	1	0.01492	0.014789	0.804463	982	1	-0.78662	0.98508	0.98511	1	17708	0	-0.78662
AS3MT	4	0.01472	0.048063	0.873404	975	4	-0.23964	0.98528	0.98535	1	17709	0	-0.23964
ACSS2	4	0.0145	0.0474	0.872672	963	4	-0.34036	0.9855	0.98556	1	17710	0	-0.34036
NR1H3	4	0.014483	0.047351	0.872672	962	4	-0.33459	0.98552	0.98558	1	17711	0	-0.33459
TMLHE	4	0.014439	0.047204	0.872672	957	4	-0.39971	0.98556	0.98562	1	17712	0	-0.39971
MRGPRE	4	0.014429	0.04717	0.872672	956	4	-0.45197	0.98557	0.98563	1	17713	0	-0.45197
TMEM19	4	0.0097892	0.032707	0.860478	673	4	-0.63116	0.98558	0.98564	1	17714	0	-0.63116
CDH22	3	0.00094336	0.0027335	0.6265	94	3	-1.0427	0.98559	0.98572	1	17715	0	-1.0427
SGPP2	4	0.014346	0.046902	0.872672	949	4	-0.4765	0.98565	0.98571	1	17716	0	-0.4765
TRIM68	4	0.014335	0.046871	0.872672	947	4	-0.29758	0.98566	0.98572	1	17717	0	-0.29758
RNF5	4	0.014335	0.046871	0.872672	948	4	-0.54087	0.98566	0.98572	1	17718	0	-0.54087
C3AR1	4	0.014321	0.046822	0.872672	946	4	-0.35166	0.98568	0.98573	1	17719	0	-0.35166
TSSK6	4	0.014262	0.046641	0.872672	943	4	-0.38224	0.98574	0.98579	1	17720	0	-0.38224
MRO	4	0.0056297	0.01935	0.839446	406	4	-0.58174	0.98575	0.9858	1	17721	0	-0.58174
PSD4	4	0.010362	0.03451	0.860478	713	4	-0.45466	0.98576	0.98581	1	17722	0	-0.45466
SCAND3	4	0.014216	0.046494	0.872672	938	4	-0.5437	0.98578	0.98584	1	17723	0	-0.5437
PHPT1	4	0.014116	0.046187	0.872672	934	4	-0.38041	0.98588	0.98594	1	17724	0	-0.38041
AVL9	4	0.0141	0.046139	0.872672	933	4	-0.70299	0.9859	0.98596	1	17725	0	-0.70299
CNIH1	4	0.014083	0.046079	0.872672	931	4	-0.24395	0.98592	0.98598	1	17726	0	-0.24395
ANO3	4	0.014056	0.045996	0.872672	928	4	-0.30203	0.98594	0.98601	1	17727	0	-0.30203
HYPK	4	0.014017	0.045877	0.872672	922	4	-0.41563	0.98598	0.98605	1	17728	0	-0.41563
CCDC114	4	0.014011	0.045864	0.872672	920	4	-0.42075	0.98599	0.98606	1	17729	0	-0.42075
RFPL4B	4	0.013964	0.04571	0.872672	919	4	-0.31137	0.98604	0.98611	1	17730	0	-0.31137
TTLL4	4	0.013956	0.045681	0.872672	918	4	-0.34173	0.98604	0.98612	1	17731	0	-0.34173
PLAG1	4	0.0051927	0.017917	0.820195	386	4	-0.68488	0.9861	0.98617	1	17732	0	-0.68488
ARHGAP10	4	0.013851	0.04535	0.872672	914	4	-0.41119	0.98615	0.98623	1	17733	0	-0.41119
DOLK	4	6.7429e-08	2.742e-07	0.002475	2	4	-1.9502	0.98636	0.98641	1	17734	0	-1.9502
IDH1	4	0.013608	0.044606	0.872494	907	4	-0.37899	0.98639	0.98643	1	17735	0	-0.37899
SPDYE1	1	0.013606	0.013459	0.795849	906	1	-0.87999	0.98639	0.98643	1	17736	0	-0.87999
DPH5	4	0.013573	0.04449	0.872055	903	4	-0.63292	0.98643	0.98647	1	17737	0	-0.63292
HIST1H2AG	1	0.013535	0.013386	0.794994	902	1	-0.96804	0.98647	0.9865	1	17738	0	-0.96804
LY6G5B	4	0.013527	0.044333	0.871066	900	4	-0.27246	0.98647	0.98651	1	17739	0	-0.27246
SKIV2L	4	0.013523	0.044316	0.871066	899	4	-0.32202	0.98648	0.98651	1	17740	0	-0.32202
RAD21	4	0.01346	0.044115	0.871066	895	4	-0.57563	0.98654	0.98658	1	17741	0	-0.57563
FAM188B	4	0.013435	0.044042	0.871066	892	4	-0.27392	0.98656	0.98659	1	17742	0	-0.27392
C1orf112	4	0.013423	0.044006	0.871066	890	4	-0.29992	0.98658	0.9866	1	17743	0	-0.29992
TMEM63C	4	0.013235	0.04343	0.871066	879	4	-0.21728	0.98677	0.98679	1	17744	0	-0.21728
ECT2	4	0.01313	0.043108	0.871066	874	4	-0.35304	0.98687	0.9869	1	17745	0	-0.35304
GPR98	4	0.013062	0.042908	0.871066	869	4	-0.37296	0.98694	0.98698	1	17746	0	-0.37296
NLRC4	4	0.012927	0.042497	0.871066	863	4	-0.46754	0.98707	0.98711	1	17747	0	-0.46754
NOP56	4	0.012919	0.042469	0.871066	862	4	-0.55553	0.98708	0.98713	1	17748	0	-0.55553
SLC45A3	4	0.012844	0.042226	0.871066	859	4	-0.26058	0.98716	0.9872	1	17749	0	-0.26058
NRXN2	4	0.012828	0.042178	0.871066	858	4	-0.34492	0.98717	0.98721	1	17750	0	-0.34492
TMEM8A	4	0.012698	0.041789	0.869194	853	4	-0.54095	0.9873	0.98734	1	17751	0	-0.54095
APOA5	4	0.011309	0.037481	0.861159	770	4	-0.51868	0.98736	0.98741	1	17752	0	-0.51868
FAM168A	4	0.012598	0.041488	0.866463	849	4	-0.23446	0.9874	0.98746	1	17753	0	-0.23446
HERC4	4	0.012593	0.041474	0.866463	848	4	-0.43515	0.98741	0.98747	1	17754	0	-0.43515
FGF3	4	0.0093144	0.031193	0.852444	648	4	-0.57062	0.98741	0.98747	1	17755	0	-0.57062
NDNL2	4	0.012571	0.041407	0.866463	845	4	-0.3659	0.98743	0.98749	1	17756	0	-0.3659
PRR18	4	0.0048256	0.016719	0.820195	361	4	-0.22756	0.98752	0.98759	1	17757	0	-0.22756
SNRPA1	4	0.012349	0.040736	0.861415	837	4	-0.89304	0.98765	0.98771	1	17758	0	-0.89304
C1orf85	4	0.012341	0.040713	0.861415	836	4	-0.51607	0.98766	0.98772	1	17759	0	-0.51607
PCBP2	4	0.012332	0.040686	0.861415	834	4	-0.34729	0.98767	0.98773	1	17760	0	-0.34729
GIMAP8	4	0.012315	0.040629	0.861415	833	4	-0.27086	0.98768	0.98775	1	17761	0	-0.27086
ARVCF	4	0.012214	0.040302	0.861415	826	4	-0.40667	0.98779	0.98785	1	17762	0	-0.40667
FOXP2	4	0.01221	0.040292	0.861415	824	4	-0.21407	0.98779	0.98786	1	17763	0	-0.21407
HIST1H1A	4	0.012207	0.040283	0.861415	823	4	-0.3889	0.98779	0.98787	1	17764	0	-0.3889
ZNF225	4	0.012174	0.040164	0.861415	821	4	-0.47049	0.98783	0.98791	1	17765	0	-0.47049
PPP1R8	4	0.012164	0.040143	0.861415	820	4	-0.71742	0.98784	0.98791	1	17766	0	-0.71742
ZNF354B	4	0.012143	0.040071	0.861415	819	4	-0.44385	0.98786	0.98794	1	17767	0	-0.44385
OR52R1	4	0.01214	0.040062	0.861415	818	4	-0.39296	0.98786	0.98794	1	17768	0	-0.39296
TEX10	4	0.01212	0.040004	0.861415	816	4	-0.3558	0.98788	0.98796	1	17769	0	-0.3558
STK4	4	0.0004051	0.0014547	0.525248	50	4	-0.90163	0.98806	0.98814	1	17770	0	-0.90163
USP50	4	0.011886	0.039274	0.861415	803	4	-0.35604	0.98811	0.98818	1	17771	0	-0.35604
FAM193B	4	0.011854	0.039185	0.861415	801	4	-0.44763	0.98815	0.98821	1	17772	0	-0.44763
SELENBP1	4	0.011777	0.038945	0.861415	797	4	-0.23179	0.98822	0.98829	1	17773	0	-0.23179
WRAP53	4	0.011699	0.038697	0.861415	795	4	-0.3899	0.9883	0.98837	1	17774	0	-0.3899
LAG3	4	0.011635	0.038493	0.861159	792	4	-0.40351	0.98837	0.98843	1	17775	0	-0.40351
NTN5	4	0.011616	0.038438	0.861159	789	4	-0.36078	0.98838	0.98845	1	17776	0	-0.36078
C11orf71	4	0.011574	0.0383	0.861159	787	4	-0.42366	0.98843	0.9885	1	17777	0	-0.42366
RAB3GAP2	4	0.01156	0.038258	0.861159	785	4	-0.57803	0.98844	0.98851	1	17778	0	-0.57803
RPS25	4	0.00026044	0.00094299	0.472649	35	4	-0.88256	0.98851	0.98858	1	17779	0	-0.88256
ZC3H7B	4	0.011429	0.037866	0.861159	778	4	-0.28446	0.98857	0.98864	1	17780	0	-0.28446
PMEPA1	4	0.011409	0.037806	0.861159	776	4	-0.42888	0.98859	0.98866	1	17781	0	-0.42888
ZSWIM3	4	0.01135	0.037611	0.861159	774	4	-0.31016	0.98865	0.98871	1	17782	0	-0.31016
FUT7	4	0.011341	0.037584	0.861159	772	4	-0.40843	0.98866	0.98872	1	17783	0	-0.40843
PIP5KL1	4	0.0043776	0.015201	0.806485	334	4	-0.68738	0.98871	0.98877	1	17784	0	-0.68738
VSTM2L	4	0.011264	0.037338	0.861159	767	4	-0.49646	0.98874	0.98879	1	17785	0	-0.49646
DCTN2	4	0.011205	0.037148	0.861159	764	4	-0.58283	0.98879	0.98885	1	17786	0	-0.58283
NAA20	4	0.011164	0.037016	0.861159	760	4	-0.62289	0.98884	0.98889	1	17787	0	-0.62289
ITGA4	4	0.01113	0.036912	0.861159	759	4	-0.41487	0.98887	0.98892	1	17788	0	-0.41487
BRINP1	4	0.01109	0.036783	0.861159	756	4	-0.34255	0.98891	0.98896	1	17789	0	-0.34255
TSN	4	0.011045	0.036641	0.861159	751	4	-0.2643	0.98896	0.98901	1	17790	0	-0.2643
GPR101	4	0.011039	0.036627	0.861159	750	4	-0.28665	0.98896	0.98901	1	17791	0	-0.28665
CSRNP3	4	0.0011184	0.0040097	0.656899	108	4	-1.024	0.98901	0.98905	1	17792	0	-1.024
FHL2	4	0.010969	0.03639	0.861159	746	4	-0.37539	0.98903	0.98908	1	17793	0	-0.37539
CCDC129	4	0.010924	0.036264	0.861159	743	4	-0.37747	0.98908	0.98913	1	17794	0	-0.37747
PDE1A	4	0.010884	0.036139	0.861159	739	4	-0.46373	0.98912	0.98917	1	17795	0	-0.46373
VBP1	4	0.01084	0.035992	0.861159	736	4	-0.22987	0.98916	0.98921	1	17796	0	-0.22987
ASAP3	4	0.01078	0.035816	0.861159	732	4	-0.38692	0.98922	0.98926	1	17797	0	-0.38692
ZFAND1	4	0.010755	0.035726	0.861159	731	4	-0.32963	0.98925	0.98929	1	17798	0	-0.32963
TMEM203	4	0.010547	0.035103	0.860775	726	4	-0.32112	0.98945	0.98948	1	17799	0	-0.32112
CDCA7L	4	0.010541	0.03509	0.860775	725	4	-0.41919	0.98946	0.98949	1	17800	0	-0.41919
NR2C2AP	4	0.010522	0.035029	0.860775	724	4	-0.8291	0.98948	0.9895	1	17801	0	-0.8291
LCN2	4	0.010514	0.034999	0.860775	722	4	-0.21289	0.98949	0.98951	1	17802	0	-0.21289
RING1	4	0.010432	0.034739	0.860775	716	4	-0.36687	0.98957	0.98959	1	17803	0	-0.36687
APOBEC2	4	0.010369	0.034533	0.860478	714	4	-0.24529	0.98963	0.98965	1	17804	0	-0.24529
EXOSC2	4	0.0010839	0.0038901	0.656145	104	4	-1.6459	0.98964	0.98965	1	17805	0	-1.6459
TNFRSF10B	4	0.010353	0.034483	0.860478	711	4	-0.23647	0.98965	0.98966	1	17806	0	-0.23647
PPRC1	4	0.010288	0.034258	0.860478	707	4	-0.4538	0.98971	0.98972	1	17807	0	-0.4538
ARAF	4	0.010274	0.03421	0.860478	704	4	-0.30263	0.98973	0.98974	1	17808	0	-0.30263
LIN52	4	0.010263	0.034177	0.860478	702	4	-0.37247	0.98974	0.98975	1	17809	0	-0.37247
EGLN1	4	0.010233	0.03408	0.860478	701	4	-0.4302	0.98977	0.98977	1	17810	0	-0.4302
PPARA	4	0.010225	0.03405	0.860478	700	4	-0.23137	0.98978	0.98978	1	17811	0	-0.23137
C10orf10	4	0.010183	0.033921	0.860478	697	4	-0.25746	0.98982	0.98982	1	17812	0	-0.25746
ADAMTS17	4	0.010158	0.033838	0.860478	695	4	-0.44781	0.98984	0.98984	1	17813	0	-0.44781
SLC22A11	4	0.010131	0.033755	0.860478	694	4	-0.65299	0.98987	0.98987	1	17814	0	-0.65299
LRIG3	4	0.010118	0.033721	0.860478	692	4	-0.35603	0.98988	0.98988	1	17815	0	-0.35603
SMDT1	4	0.0070584	0.024028	0.844252	502	4	-0.54098	0.9899	0.9899	1	17816	0	-0.54098
MAFA	4	0.010062	0.033553	0.860478	690	4	-0.42874	0.98994	0.98994	1	17817	0	-0.42874
AAED1	4	0.0099796	0.033287	0.860478	686	4	-0.30331	0.99002	0.99002	1	17818	0	-0.30331
KRT8	1	0.0099586	0.0098788	0.776276	685	1	-1.2985	0.99004	0.99005	1	17819	0	-1.2985
TNC	4	0.00988	0.032977	0.860478	680	4	-0.49151	0.99012	0.99013	1	17820	0	-0.49151
TOMM6	4	0.0098499	0.032882	0.860478	678	4	-0.22352	0.99015	0.99017	1	17821	0	-0.22352
OR10H4	4	0.0097496	0.032582	0.860478	669	4	-0.4916	0.99025	0.99028	1	17822	0	-0.4916
CRYAB	4	0.0096761	0.032359	0.860478	666	4	-0.42187	0.99032	0.99035	1	17823	0	-0.42187
OXT	4	0.0096343	0.032216	0.860478	665	4	-0.43722	0.99037	0.9904	1	17824	0	-0.43722
RARB	4	0.0095996	0.032105	0.860478	662	4	-0.34124	0.9904	0.99043	1	17825	0	-0.34124
TBC1D22B	4	0.0054132	0.018635	0.828671	397	4	-0.6267	0.99043	0.99046	1	17826	0	-0.6267
GNB2L1	4	0.0095054	0.0318	0.856886	660	4	-0.76018	0.99049	0.99052	1	17827	0	-0.76018
ZFP37	4	0.0094599	0.031653	0.855494	658	4	-0.36546	0.99054	0.99057	1	17828	0	-0.36546
ALPK3	4	0.0026857	0.0094576	0.770828	219	4	-0.5478	0.99055	0.99058	1	17829	0	-0.5478
EDC4	4	0.0094162	0.031513	0.852977	657	4	-0.47568	0.99058	0.99061	1	17830	0	-0.47568
CYSTM1	4	0.0093727	0.03138	0.852444	653	4	-0.32233	0.99063	0.99066	1	17831	0	-0.32233
DNAJC8	4	0.0093268	0.031223	0.852444	650	4	-0.61847	0.99067	0.9907	1	17832	0	-0.61847
SERGEF	4	0.0093141	0.031192	0.852444	647	4	-0.33862	0.99069	0.99072	1	17833	0	-0.33862
TNKS1BP1	4	0.0093098	0.03118	0.852444	646	4	-0.73224	0.99069	0.99072	1	17834	0	-0.73224
BMPR1A	4	0.009254	0.031001	0.852444	643	4	-0.49178	0.99075	0.99078	1	17835	0	-0.49178
BICD2	4	0.0082517	0.027744	0.850293	568	4	-0.62943	0.99075	0.99078	1	17836	0	-0.62943
BATF2	4	0.0092439	0.030972	0.852444	642	4	-0.40641	0.99076	0.99078	1	17837	0	-0.40641
SYNGAP1	4	0.0092288	0.030926	0.852444	641	4	-0.36252	0.99077	0.99079	1	17838	0	-0.36252
RIC8A	4	0.0014527	0.0051526	0.665463	138	4	-0.6499	0.99078	0.9908	1	17839	0	-0.6499
ACY1	4	0.0092246	0.030908	0.852444	640	4	-0.36006	0.99078	0.9908	1	17840	0	-0.36006
GPR63	4	0.009222	0.030898	0.852444	639	4	-0.35828	0.99078	0.9908	1	17841	0	-0.35828
SUSD3	4	0.0092086	0.030853	0.852444	637	4	-0.52577	0.99079	0.99081	1	17842	0	-0.52577
CAPRIN1	4	0.0091884	0.030781	0.852444	636	4	-0.46806	0.99081	0.99084	1	17843	0	-0.46806
ZFX	4	0.0091282	0.030592	0.852444	631	4	-0.34214	0.99087	0.9909	1	17844	0	-0.34214
KRTAP19-8	4	0.0091165	0.030544	0.852444	629	4	-0.43104	0.99088	0.99091	1	17845	0	-0.43104
DOCK3	4	0.0089459	0.02999	0.852444	616	4	-0.30452	0.99105	0.99108	1	17846	0	-0.30452
ACAT1	4	0.0088868	0.029807	0.852444	612	4	-0.54408	0.99111	0.99114	1	17847	0	-0.54408
FMN1	4	0.0088704	0.029759	0.852444	611	4	-0.54142	0.99113	0.99115	1	17848	0	-0.54142
SCGB3A1	4	0.0088672	0.029749	0.852444	610	4	-0.29923	0.99113	0.99116	1	17849	0	-0.29923
PCDHGC5	4	0.0087566	0.029392	0.852444	604	4	-0.36858	0.99124	0.99128	1	17850	0	-0.36858
PFN3	4	0.00092401	0.003311	0.636113	89	4	-0.76943	0.99128	0.99131	1	17851	0	-0.76943
SEMA5B	3	0.008704	0.023489	0.841458	602	3	-0.51206	0.9913	0.99138	1	17852	0	-0.51206
KIF22	4	0.0086872	0.029173	0.852444	600	4	-0.37716	0.99131	0.99135	1	17853	0	-0.37716
SMOX	4	0.0086735	0.029128	0.852444	599	4	-0.33251	0.99133	0.99136	1	17854	0	-0.33251
NCAPH	4	0.0086695	0.029118	0.852444	598	4	-0.286	0.99133	0.99136	1	17855	0	-0.286
CD48	4	0.008623	0.028945	0.852444	595	4	-0.37999	0.99138	0.99142	1	17856	0	-0.37999
IRF9	4	0.0085775	0.028791	0.852444	592	4	-0.30409	0.99142	0.99147	1	17857	0	-0.30409
SFRP4	4	0.0085688	0.028759	0.852444	591	4	-0.23611	0.99143	0.99148	1	17858	0	-0.23611
LDLRAP1	4	0.0085536	0.028706	0.852444	590	4	-0.33915	0.99145	0.9915	1	17859	0	-0.33915
C16orf80	4	0.0085013	0.028536	0.852444	588	4	-0.53853	0.9915	0.99154	1	17860	0	-0.53853
BCKDHB	4	0.0083879	0.028167	0.852444	584	4	-0.22263	0.99161	0.99166	1	17861	0	-0.22263
LDLR	4	0.0083082	0.027916	0.850293	579	4	-0.37686	0.99169	0.99174	1	17862	0	-0.37686
OR51D1	4	0.0083051	0.027906	0.850293	578	4	-0.50102	0.99169	0.99174	1	17863	0	-0.50102
C2CD4A	4	0.0083005	0.027893	0.850293	576	4	-0.35799	0.9917	0.99174	1	17864	0	-0.35799
OSBPL6	4	0.0082764	0.027818	0.850293	573	4	-0.30452	0.99172	0.99176	1	17865	0	-0.30452
MEOX1	4	0.0082632	0.027777	0.850293	571	4	-0.26589	0.99174	0.99178	1	17866	0	-0.26589
BRSK2	4	0.0071783	0.024425	0.8471	507	4	-0.65192	0.99176	0.9918	1	17867	0	-0.65192
CIB3	4	0.0082207	0.027637	0.850293	566	4	-0.61974	0.99178	0.99183	1	17868	0	-0.61974
STK35	4	0.0082068	0.027605	0.850293	565	4	-0.58492	0.99179	0.99184	1	17869	0	-0.58492
IL17RA	4	0.008143	0.027411	0.850293	560	4	-0.37922	0.99186	0.9919	1	17870	0	-0.37922
DDX6	4	0.00014631	0.00056294	0.448695	21	4	-0.74217	0.99186	0.99191	1	17871	0	-0.74217
SF3B2	4	0.0081292	0.027366	0.850293	559	4	-0.64306	0.99187	0.99191	1	17872	0	-0.64306
HPS6	4	0.0081131	0.027324	0.850293	558	4	-0.30567	0.99189	0.99193	1	17873	0	-0.30567
C21orf119	4	0.0080788	0.027217	0.850293	555	4	-0.51389	0.99192	0.99195	1	17874	0	-0.51389
SAPCD1	4	0.0080674	0.027179	0.850293	554	4	-0.49918	0.99193	0.99196	1	17875	0	-0.49918
EXOSC4	4	0.0079591	0.026835	0.850293	549	4	-0.95131	0.99204	0.99208	1	17876	0	-0.95131
ADAM32	4	0.007846	0.02648	0.850293	545	4	-0.37046	0.99215	0.99219	1	17877	0	-0.37046
MYRF	4	0.002259	0.0080356	0.745982	192	4	-0.82641	0.99224	0.99228	1	17878	0	-0.82641
H2AFX	4	0.0049615	0.017151	0.820195	366	4	-0.94153	0.99227	0.9923	1	17879	0	-0.94153
POLR2L	4	0.0070607	0.024036	0.844252	503	4	-2.5087	0.9923	0.99233	1	17880	0	-2.5087
TRIM11	4	0.0076796	0.025952	0.850293	536	4	-0.60352	0.99232	0.99235	1	17881	0	-0.60352
ST13	2	0.0076748	0.01459	0.804463	535	2	-2.0674	0.99233	0.99233	1	17882	0	-2.0674
DYNLT1	4	0.0076306	0.025818	0.850293	532	4	-0.64885	0.99237	0.9924	1	17883	0	-0.64885
PSMD13	4	0.0032642	0.011496	0.789989	254	4	-1.0699	0.99238	0.99241	1	17884	0	-1.0699
GZF1	4	0.0075296	0.025522	0.850293	528	4	-0.42558	0.99247	0.9925	1	17885	0	-0.42558
GID4	4	0.0074304	0.0252	0.850293	522	4	-0.37743	0.99257	0.99261	1	17886	0	-0.37743
KPNA4	4	0.0072412	0.024609	0.8471	512	4	-0.45661	0.99276	0.9928	1	17887	0	-0.45661
COPB2	4	0.00028927	0.0010428	0.472649	38	4	-1.22	0.99288	0.99292	1	17888	0	-1.22
SMAD7	4	0.0069809	0.02377	0.841458	499	4	-0.51923	0.99302	0.99306	1	17889	0	-0.51923
YKT6	4	0.0069577	0.023686	0.841458	496	4	-0.59264	0.99304	0.99308	1	17890	0	-0.59264
SPAST	4	0.006921	0.023565	0.841458	494	4	-0.39067	0.99308	0.99312	1	17891	0	-0.39067
BZW1	4	0.006919	0.023558	0.841458	493	4	-0.69019	0.99308	0.99312	1	17892	0	-0.69019
EMC4	4	0.0069169	0.023552	0.841458	492	4	-0.51196	0.99308	0.99312	1	17893	0	-0.51196
ANKRD35	4	0.006902	0.02351	0.841458	490	4	-0.34091	0.9931	0.99314	1	17894	0	-0.34091
TBXA2R	4	0.006799	0.0232	0.841458	483	4	-0.34861	0.9932	0.99325	1	17895	0	-0.34861
POU2AF1	4	0.006749	0.02304	0.841458	480	4	-0.29845	0.99325	0.9933	1	17896	0	-0.29845
TMEM161A	4	0.0046444	0.016096	0.806986	354	4	-0.60089	0.99356	0.99361	1	17897	0	-0.60089
VWCE	4	0.0064222	0.021948	0.841458	455	4	-0.34814	0.99358	0.99363	1	17898	0	-0.34814
POLR3G	1	0.006354	0.0063026	0.708536	449	1	-0.87092	0.99365	0.9937	1	17899	0	-0.87092
UBAP1	4	0.0026604	0.0093797	0.770828	217	4	-0.67436	0.99366	0.9937	1	17900	0	-0.67436
POU6F2	4	0.0062949	0.021536	0.841458	443	4	-0.51696	0.99371	0.99375	1	17901	0	-0.51696
TBCD	4	0.0062063	0.021261	0.841458	438	4	-0.76577	0.99379	0.99384	1	17902	0	-0.76577
MAK16	4	0.0061223	0.020996	0.841458	434	4	-0.5471	0.99388	0.99393	1	17903	0	-0.5471
BFSP1	4	0.0029652	0.010433	0.778476	236	4	-0.74231	0.99391	0.99397	1	17904	0	-0.74231
STX5	4	0.0060099	0.020626	0.841458	427	4	-0.45189	0.99399	0.99406	1	17905	0	-0.45189
RNF182	4	0.0059788	0.020518	0.841458	424	4	-0.37041	0.99402	0.99409	1	17906	0	-0.37041
TMEM151A	4	0.0059285	0.020346	0.841458	421	4	-0.37261	0.99407	0.99414	1	17907	0	-0.37261
FAM167B	4	0.0058217	0.019965	0.841458	415	4	-0.37155	0.99418	0.99424	1	17908	0	-0.37155
ACER2	4	0.0026064	0.0092064	0.770828	212	4	-0.62865	0.99418	0.99424	1	17909	0	-0.62865
KL	4	0.0057293	0.019683	0.841458	413	4	-0.32093	0.99427	0.99433	1	17910	0	-0.32093
OLFM2	4	0.0057141	0.019626	0.841458	411	4	-0.32596	0.99429	0.99434	1	17911	0	-0.32596
OSBPL3	4	0.0056573	0.019438	0.839446	409	4	-0.41347	0.99434	0.99439	1	17912	0	-0.41347
TTC9C	4	0.0051301	0.017708	0.820195	377	4	-0.5916	0.99439	0.99443	1	17913	0	-0.5916
SLC35F3	4	0.0055847	0.0192	0.839446	402	4	-0.51459	0.99442	0.99446	1	17914	0	-0.51459
RASGRF2	4	0.0054106	0.018625	0.828671	396	4	-0.56013	0.99459	0.99464	1	17915	0	-0.56013
CALHM2	4	0.0021595	0.0076747	0.740959	185	4	-0.74313	0.9946	0.99465	1	17916	0	-0.74313
CHKA	4	0.0037756	0.013198	0.794994	294	4	-0.64232	0.99464	0.99469	1	17917	0	-0.64232
MFAP5	4	0.0013354	0.0047473	0.659247	129	4	-0.8794	0.99465	0.9947	1	17918	0	-0.8794
THRAP3	4	0.00083922	0.0030028	0.630382	84	4	-0.8395	0.99471	0.99477	1	17919	0	-0.8395
BIRC7	4	0.0052506	0.018123	0.824164	389	4	-0.44706	0.99475	0.9948	1	17920	0	-0.44706
NDN	4	0.0051705	0.017835	0.820195	382	4	-0.49815	0.99483	0.99487	1	17921	0	-0.49815
SAP130	4	0.0051384	0.01773	0.820195	379	4	-0.57791	0.99486	0.9949	1	17922	0	-0.57791
SPECC1L	4	0.0051325	0.017716	0.820195	378	4	-0.36189	0.99487	0.99491	1	17923	0	-0.36189
RBM4B	4	0.0049903	0.017247	0.820195	370	4	-0.43491	0.99501	0.99505	1	17924	0	-0.43491
PRDM1	4	0.0049818	0.01722	0.820195	369	4	-0.51855	0.99502	0.99506	1	17925	0	-0.51855
GRASP	4	0.0048102	0.016673	0.820195	360	4	-0.5532	0.99519	0.99522	1	17926	0	-0.5532
OCEL1	4	0.00099172	0.0035457	0.637412	98	4	-0.78517	0.99519	0.99522	1	17927	0	-0.78517
RHOA	4	0.0047567	0.016488	0.818975	357	4	-1.0149	0.99524	0.99527	1	17928	0	-1.0149
PGAM2	4	0.0046395	0.016082	0.806986	353	4	-0.42231	0.99536	0.99538	1	17929	0	-0.42231
PAK1IP1	4	0.0046005	0.015961	0.806986	351	4	-0.51829	0.9954	0.99542	1	17930	0	-0.51829
PAPOLB	4	0.0045955	0.015944	0.806986	349	4	-0.46923	0.9954	0.99542	1	17931	0	-0.46923
KIAA0226	4	0.0045606	0.015824	0.806986	346	4	-0.62855	0.99544	0.99546	1	17932	0	-0.62855
STARD6	4	0.0045295	0.015713	0.806986	343	4	-0.49787	0.99547	0.99548	1	17933	0	-0.49787
DTL	4	0.0045093	0.015641	0.806986	342	4	-0.7272	0.99549	0.99551	1	17934	0	-0.7272
FANCG	4	0.0044656	0.015492	0.806986	340	4	-0.40538	0.99553	0.99555	1	17935	0	-0.40538
BAHD1	4	0.0010167	0.0036365	0.637412	102	4	-0.83697	0.99556	0.99557	1	17936	0	-0.83697
FAM49B	4	0.0044306	0.015367	0.806485	338	4	-0.4338	0.99557	0.99558	1	17937	0	-0.4338
ZNRD1	4	0.0044223	0.01534	0.806485	336	4	-0.88893	0.99558	0.99559	1	17938	0	-0.88893
RPL12	3	0.0043154	0.011945	0.789989	329	3	-1.8425	0.99568	0.99577	1	17939	0	-1.8425
ATN1	4	0.0042673	0.014838	0.804463	326	4	-0.55239	0.99573	0.99574	1	17940	0	-0.55239
GALK2	4	0.004264	0.014828	0.804463	325	4	-0.52826	0.99574	0.99575	1	17941	0	-0.52826
ZDHHC17	4	0.0041284	0.014385	0.804019	318	4	-0.42364	0.99587	0.99588	1	17942	0	-0.42364
RBM4	4	0.0014411	0.0051175	0.665463	135	4	-0.44418	0.99588	0.99589	1	17943	0	-0.44418
DHX16	4	0.0040848	0.014234	0.801135	313	4	-0.77642	0.99592	0.99592	1	17944	0	-0.77642
RPS2	4	0.0040023	0.013956	0.801135	308	4	-1.0771	0.996	0.99601	1	17945	0	-1.0771
C7orf55-LUC7L2	4	0.0039566	0.013781	0.801135	304	4	-0.7373	0.99604	0.99606	1	17946	0	-0.7373
RPS27A	1	0.0039368	0.0038688	0.656145	302	1	-1.1353	0.99606	0.99614	1	17947	0	-1.1353
DAGLA	3	0.0039323	0.010891	0.786264	301	3	-0.49294	0.99607	0.99613	1	17948	0	-0.49294
RTN4R	4	0.0025138	0.0088889	0.765731	207	4	-0.63358	0.99612	0.99615	1	17949	0	-0.63358
IPO11	4	0.0038276	0.013357	0.794994	298	4	-0.92887	0.99617	0.9962	1	17950	0	-0.92887
ATP6V1C1	4	0.0038089	0.013297	0.794994	296	4	-0.75415	0.99619	0.99622	1	17951	0	-0.75415
GM2A	4	0.0037004	0.012952	0.789989	291	4	-0.49776	0.9963	0.99634	1	17952	0	-0.49776
SDR39U1	4	0.0036953	0.012931	0.789989	289	4	-0.59443	0.9963	0.99634	1	17953	0	-0.59443
ATP6V0B	4	0.0036666	0.01284	0.789989	288	4	-0.46804	0.99633	0.99637	1	17954	0	-0.46804
PEAK1	4	0.0036506	0.012783	0.789989	286	4	-0.47174	0.99635	0.99639	1	17955	0	-0.47174
CTDSPL2	4	0.003646	0.012765	0.789989	285	4	-0.42463	0.99635	0.99639	1	17956	0	-0.42463
ATP6V0D1	4	0.0036447	0.01276	0.789989	284	4	-0.61103	0.99636	0.9964	1	17957	0	-0.61103
LRRC8A	4	0.003574	0.012511	0.789989	279	4	-0.55915	0.99643	0.99647	1	17958	0	-0.55915
YBX1	4	0.0035583	0.012464	0.789989	277	4	-0.38191	0.99644	0.99648	1	17959	0	-0.38191
TAB1	4	0.0035222	0.012347	0.789989	271	4	-0.48525	0.99648	0.99653	1	17960	0	-0.48525
CYP4F2	4	0.0034949	0.012256	0.789989	268	4	-0.37687	0.99651	0.99655	1	17961	0	-0.37687
SEC63	4	0.0034811	0.012209	0.789989	267	4	-0.51576	0.99652	0.99657	1	17962	0	-0.51576
LAYN	4	0.0034588	0.012123	0.789989	265	4	-0.31011	0.99654	0.99659	1	17963	0	-0.31011
ICAM1	4	0.0034488	0.012092	0.789989	264	4	-0.62554	0.99655	0.99661	1	17964	0	-0.62554
NPBWR2	4	0.0034315	0.012036	0.789989	263	4	-0.41006	0.99657	0.99662	1	17965	0	-0.41006
LYPLA2	4	0.0032976	0.011596	0.789989	257	4	-0.57712	0.9967	0.99675	1	17966	0	-0.57712
HYLS1	4	0.0031654	0.011149	0.789342	249	4	-0.44315	0.99683	0.99688	1	17967	0	-0.44315
USP42	4	0.0016932	0.0060103	0.70461	152	4	-0.82906	0.99684	0.99689	1	17968	0	-0.82906
CAPZB	4	0.0031208	0.010975	0.786264	246	4	-1.1997	0.99688	0.99692	1	17969	0	-1.1997
DUOX2	4	0.0030256	0.010646	0.78324	239	4	-0.39859	0.99697	0.99701	1	17970	0	-0.39859
SOX10	4	0.003019	0.010625	0.78324	238	4	-0.50065	0.99698	0.99702	1	17971	0	-0.50065
GAS2L3	4	0.0029655	0.010435	0.778476	237	4	-0.63223	0.99703	0.99707	1	17972	0	-0.63223
LEAP2	4	0.0029648	0.010432	0.778476	235	4	-0.33791	0.99704	0.99707	1	17973	0	-0.33791
ANKRD54	4	0.0029333	0.010327	0.778476	233	4	-0.41659	0.99707	0.99709	1	17974	0	-0.41659
POLD3	4	0.0029169	0.010271	0.778476	232	4	-0.97994	0.99708	0.99711	1	17975	0	-0.97994
NLRP8	4	0.0028975	0.010198	0.778476	231	4	-0.49176	0.9971	0.99713	1	17976	0	-0.49176
WIPF3	4	0.0018939	0.006726	0.724098	164	4	-0.72534	0.99715	0.99716	1	17977	0	-0.72534
NBAS	4	0.0028428	0.010016	0.776276	227	4	-0.48163	0.99716	0.99717	1	17978	0	-0.48163
PTBP1	4	1.1262e-05	4.4147e-05	0.159406	5	4	-1.8637	0.99716	0.99718	1	17979	0	-1.8637
UTS2	4	0.0028123	0.0099067	0.776276	226	4	-0.4921	0.99719	0.9972	1	17980	0	-0.4921
TRIM54	4	0.0027964	0.0098508	0.776276	225	4	-0.41083	0.9972	0.99722	1	17981	0	-0.41083
UBA7	4	0.0027926	0.0098376	0.776276	223	4	-0.58102	0.99721	0.99722	1	17982	0	-0.58102
RNF8	4	0.0025886	0.0091321	0.770828	211	4	-0.56705	0.99741	0.99742	1	17983	0	-0.56705
LTB4R	4	0.0025205	0.0089125	0.765731	208	4	-0.43647	0.99748	0.99748	1	17984	0	-0.43647
TRPM7	4	0.00033781	0.0012145	0.505061	43	4	-0.82511	0.99752	0.99753	1	17985	0	-0.82511
CDIPT	4	0.0024305	0.0086136	0.751256	205	4	-1.3537	0.99757	0.99757	1	17986	0	-1.3537
ANO1	4	0.0024046	0.0085198	0.747501	203	4	-0.37464	0.9976	0.99759	1	17987	0	-0.37464
ALG2	4	0.0023123	0.0082226	0.745982	197	4	-0.78979	0.99769	0.9977	1	17988	0	-0.78979
NUDCD1	4	0.0023007	0.0081815	0.745982	196	4	-0.57495	0.9977	0.99771	1	17989	0	-0.57495
PSMB8	4	0.0022942	0.0081524	0.745982	195	4	-0.57399	0.99771	0.99772	1	17990	0	-0.57399
SRPK1	4	0.0022889	0.008137	0.745982	194	4	-0.55096	0.99771	0.99773	1	17991	0	-0.55096
KCNN1	4	0.0022509	0.0080131	0.745982	191	4	-0.62796	0.99775	0.99777	1	17992	0	-0.62796
LSMD1	4	0.0022355	0.0079582	0.745982	189	4	-0.62219	0.99776	0.99778	1	17993	0	-0.62219
SPDYC	4	0.0020815	0.0073901	0.733081	180	4	-0.43688	0.99792	0.99793	1	17994	0	-0.43688
PLD1	4	0.0020305	0.0072091	0.727114	177	4	-0.74274	0.99797	0.99798	1	17995	0	-0.74274
MR1	4	0.0020305	0.0072091	0.727114	176	4	-0.45597	0.99797	0.99798	1	17996	0	-0.45597
AVPR2	4	0.0020006	0.0071027	0.727114	173	4	-0.60339	0.998	0.99801	1	17997	0	-0.60339
CD81	4	0.0019711	0.006992	0.727114	170	4	-0.50399	0.99803	0.99803	1	17998	0	-0.50399
TARBP1	4	0.00195	0.0069196	0.727114	169	4	-0.43898	0.99805	0.99805	1	17999	0	-0.43898
YPEL1	4	0.0019263	0.0068422	0.727114	167	4	-0.66183	0.99807	0.99808	1	18000	0	-0.66183
PRDM10	4	0.0018978	0.006738	0.724098	166	4	-0.72461	0.9981	0.99811	1	18001	0	-0.72461
RRP36	4	0.0018968	0.0067358	0.724098	165	4	-0.59826	0.9981	0.99811	1	18002	0	-0.59826
STK36	4	0.0018349	0.0064973	0.720434	160	4	-0.46947	0.99817	0.99817	1	18003	0	-0.46947
CCL17	3	0.0018341	0.0052261	0.665463	159	3	-0.62438	0.99817	0.9982	1	18004	0	-0.62438
SRP14	4	0.001729	0.0061364	0.707423	154	4	-0.83748	0.99827	0.99827	1	18005	0	-0.83748
PRKACA	4	0.00019277	0.00070772	0.448695	28	4	-0.83041	0.99828	0.99828	1	18006	0	-0.83041
HPS5	4	0.0016663	0.0059132	0.698085	150	4	-0.8757	0.99833	0.99833	1	18007	0	-0.8757
CDYL2	4	8.6054e-05	0.00032987	0.39703	15	4	-0.82582	0.99837	0.99836	1	18008	0	-0.82582
PICALM	4	0.0016209	0.0057575	0.69297	148	4	-0.41279	0.99838	0.99837	1	18009	0	-0.41279
PIGP	4	0.0015144	0.0053791	0.669751	143	4	-0.51127	0.99849	0.99847	1	18010	0	-0.51127
RTP1	4	0.0014088	0.0049996	0.665463	134	4	-0.51116	0.99859	0.99856	1	18011	0	-0.51116
SZRD1	4	0.0013477	0.0047835	0.659247	130	4	-0.53407	0.99865	0.99862	1	18012	0	-0.53407
CDH2	4	0.0013346	0.004744	0.659247	128	4	-0.49181	0.99867	0.99864	1	18013	0	-0.49181
C14orf80	4	0.0013187	0.0046848	0.659247	126	4	-0.56603	0.99868	0.99866	1	18014	0	-0.56603
AHR	4	0.0013135	0.0046689	0.659247	125	4	-0.6678	0.99869	0.99867	1	18015	0	-0.6678
DDX3Y	4	0.0012654	0.0045082	0.659247	119	4	-0.47489	0.99873	0.99873	1	18016	0	-0.47489
ZNF131	4	0.0012621	0.0044983	0.659247	118	4	-0.61619	0.99874	0.99873	1	18017	0	-0.61619
KDM5D	4	0.0011803	0.0042247	0.659247	113	4	-0.55006	0.99882	0.99881	1	18018	0	-0.55006
UBE2D3	2	0.0011495	0.0022367	0.605728	110	2	-0.71939	0.99885	0.99885	1	18019	0	-0.71939
CCDC150	4	0.0011038	0.0039614	0.656145	107	4	-0.52477	0.9989	0.99889	1	18020	0	-0.52477
RSPH3	4	0.0010964	0.0039395	0.656145	105	4	-0.79521	0.9989	0.9989	1	18021	0	-0.79521
IDS	4	0.0010052	0.0035967	0.637412	100	4	-0.45893	0.99899	0.99899	1	18022	0	-0.45893
EDC3	4	0.00099284	0.0035501	0.637412	99	4	-0.58036	0.99901	0.999	1	18023	0	-0.58036
ASNA1	4	0.00097821	0.0034991	0.637412	97	4	-0.96164	0.99902	0.99902	1	18024	0	-0.96164
CCDC117	4	0.00096871	0.003469	0.637412	96	4	-0.41496	0.99903	0.99903	1	18025	0	-0.41496
PSMD11	4	0.00096592	0.0034596	0.637412	95	4	-1.0381	0.99903	0.99903	1	18026	0	-1.0381
PAX3	4	0.00093486	0.0033472	0.636113	93	4	-0.69454	0.99907	0.99906	1	18027	0	-0.69454
PTPN5	4	0.00091968	0.0032896	0.636113	88	4	-0.55086	0.99908	0.99908	1	18028	0	-0.55086
TSC1	4	2.8129e-06	9.5972e-06	0.043317	4	4	-0.89047	0.99914	0.99914	1	18029	0	-0.89047
CSMD2	4	0.00081299	0.0029079	0.6265	79	4	-0.5167	0.99919	0.99919	1	18030	0	-0.5167
KRT85	4	0.00072181	0.0026008	0.626073	73	4	-0.46962	0.99928	0.99929	1	18031	0	-0.46962
TMEM33	4	0.00069869	0.0025213	0.615132	72	4	-0.84148	0.9993	0.99932	1	18032	0	-0.84148
TRABD	4	0.00066482	0.0023968	0.609469	69	4	-0.46645	0.99934	0.99935	1	18033	0	-0.46645
PDCD2	4	0.0005348	0.0019307	0.580885	59	4	-0.92852	0.99947	0.99948	1	18034	0	-0.92852
ZNF185	4	0.00049154	0.0017826	0.56393	56	4	-0.75561	0.99951	0.99951	1	18035	0	-0.75561
ALG1	4	0.00047468	0.0017256	0.56393	55	4	-1.3417	0.99953	0.99953	1	18036	0	-1.3417
PKD1L1	4	0.00046997	0.0017113	0.56393	54	4	-0.68678	0.99953	0.99953	1	18037	0	-0.68678
ZRANB3	4	0.00046529	0.0016927	0.56393	53	4	-0.85098	0.99953	0.99954	1	18038	0	-0.85098
EIF4E2	4	0.00044192	0.0015907	0.552266	52	4	-0.79036	0.99956	0.99956	1	18039	0	-0.79036
MPLKIP	4	0.00043295	0.001555	0.550476	51	4	-0.62925	0.99957	0.99957	1	18040	0	-0.62925
SBDS	4	0.00040465	0.0014503	0.525248	49	4	-0.86522	0.9996	0.99959	1	18041	0	-0.86522
SEC61B	4	0.0003518	0.0012589	0.505061	44	4	-0.67338	0.99965	0.99965	1	18042	0	-0.67338
TPCN2	4	1.3026e-05	5.347e-05	0.160891	6	4	-1.3294	0.99965	0.99965	1	18043	0	-1.3294
SIGLEC8	4	0.00026919	0.00097041	0.472649	36	4	-0.62002	0.99973	0.99973	1	18044	0	-0.62002
LGALS1	4	1.8424e-05	7.4858e-05	0.17038	7	4	-1.3824	0.99975	0.99976	1	18045	0	-1.3824
STK40	4	0.00021825	0.00079986	0.448695	30	4	-0.7573	0.99978	0.99979	1	18046	0	-0.7573
HOXC9	4	0.00018153	0.00067427	0.448695	26	4	-0.78936	0.99982	0.99983	1	18047	0	-0.78936
ANKRD28	4	0.00017217	0.00064411	0.448695	24	4	-0.68977	0.99983	0.99983	1	18048	0	-0.68977
KIAA0125	4	0.00013898	0.00053333	0.448695	19	4	-0.75691	0.99986	0.99986	1	18049	0	-0.75691
DNAJB1	4	0.00013444	0.00051633	0.448695	17	4	-0.96308	0.99987	0.99987	1	18050	0	-0.96308
GET4	4	2.1438e-05	8.8568e-05	0.17038	9	4	-1.2844	0.99989	0.99989	1	18051	0	-1.2844
EIF2AK1	4	4.8693e-05	0.00018893	0.262376	13	4	-0.92657	0.99995	0.99995	1	18052	0	-0.92657
PPME1	4	2.0835e-05	8.5278e-05	0.17038	8	4	-0.86563	0.99998	0.99998	1	18053	0	-0.86563
CELF1	4	3.6304e-08	2.742e-07	0.002475	1	4	-1.218	1	1	1	18054	0	-1.218

### Sheet: R42P CRISPR Mageck, essential
id	num	neg|score	neg|p-value	neg|fdr	neg|rank	neg|goodsgrna	neg|lfc	pos|score	pos|p-value	pos|fdr	pos|rank	pos|goodsgrna	pos|lfc
LRR1	4	9.7333e-09	2.7419e-07	0.000619	1	4	-2.7144	1	1	1	18055	0	-2.7144
RRM1	4	2.2505e-08	2.7419e-07	0.000619	2	4	-2.5992	1	1	1	18054	0	-2.5992
POLR3H	4	6.6062e-08	2.7419e-07	0.000619	3	4	-2.8991	1	1	1	18053	0	-2.8991
BUB3	4	7.0596e-08	2.7419e-07	0.000619	4	4	-3.427	1	1	1	18052	0	-3.427
RPL14	4	8.3947e-08	2.7419e-07	0.000619	5	4	-2.4451	1	1	1	18011	0	-2.4451
RPSA	4	9.8107e-08	2.7419e-07	0.000619	6	4	-1.9422	1	1	1	18051	0	-1.9422
EIF3A	4	1.2193e-07	2.7419e-07	0.000619	7	4	-1.9841	1	1	1	18050	0	-1.9841
PRPF38A	4	1.4559e-07	2.7419e-07	0.000619	8	4	-2.199	1	1	1	18049	0	-2.199
MTG2	4	1.8727e-07	8.2257e-07	0.000874	9	4	-1.8818	1	1	1	18004	0	-1.8818
RPS11	4	1.8937e-07	8.2257e-07	0.000874	10	4	-2.6828	1	1	1	18048	0	-2.6828
TUBB	4	2.3504e-07	8.2257e-07	0.000874	11	4	-3.184	1	1	1	18047	0	-3.184
QRSL1	4	2.5175e-07	8.2257e-07	0.000874	12	4	-1.7818	1	1	1	18046	0	-1.7818
CPSF3L	4	2.6075e-07	8.2257e-07	0.000874	13	4	-3.0279	1	1	1	18045	0	-3.0279
TRAIP	4	2.7033e-07	8.2257e-07	0.000874	14	4	-3.0352	1	1	1	18044	0	-3.0352
RCL1	4	3.0356e-07	8.2257e-07	0.000874	15	4	-1.8184	1	1	1	18043	0	-1.8184
SSU72	4	3.3819e-07	8.2257e-07	0.000874	16	4	-2.5366	1	1	1	18042	0	-2.5366
AURKAIP1	4	3.6216e-07	8.2257e-07	0.000874	17	4	-1.7205	1	1	1	18041	0	-1.7205
URB1	4	4.2321e-07	1.3709e-06	0.000963	18	4	-1.8588	1	1	1	18040	0	-1.8588
POLR1B	4	4.2697e-07	1.3709e-06	0.000963	19	4	-2.8375	1	1	1	18039	0	-2.8375
SF3B3	4	4.3505e-07	1.3709e-06	0.000963	20	4	-2.1484	1	1	1	18038	0	-2.1484
FTSJ3	4	4.3937e-07	1.3709e-06	0.000963	21	4	-2.1465	1	1	1	18037	0	-2.1465
SUPT6H	4	4.4421e-07	1.3709e-06	0.000963	22	4	-1.7634	1	1	1	18036	0	-1.7634
HSPA9	4	4.4908e-07	1.3709e-06	0.000963	23	4	-2.3905	1	1	1	18035	0	-2.3905
C9orf114	4	4.5996e-07	1.3709e-06	0.000963	24	4	-2.0405	1	1	1	18034	0	-2.0405
WDR82	4	5.2609e-07	1.9193e-06	0.000963	25	4	-1.5563	1	1	1	18033	0	-1.5563
RPP21	4	5.3052e-07	1.9193e-06	0.000963	26	4	-2.5842	1	1	1	18032	0	-2.5842
MRPS34	4	5.3721e-07	1.9193e-06	0.000963	27	4	-2.4436	1	1	1	18031	0	-2.4436
RNMT	4	5.3833e-07	1.9193e-06	0.000963	28	4	-2.2009	1	1	1	18030	0	-2.2009
PES1	4	5.9306e-07	1.9193e-06	0.000963	29	4	-2.4563	1	1	1	18029	0	-2.4563
OGT	4	5.9972e-07	1.9193e-06	0.000963	30	4	-1.7157	1	1	1	18028	0	-1.7157
EIF2B3	4	6.4155e-07	1.9193e-06	0.000963	31	4	-1.3264	1	1	1	18027	0	-1.3264
NVL	4	6.4411e-07	1.9193e-06	0.000963	32	4	-1.599	1	1	1	18026	0	-1.599
GPN3	4	6.4926e-07	1.9193e-06	0.000963	33	4	-2.7259	1	1	1	18025	0	-2.7259
POLR2L	4	6.7018e-07	1.9193e-06	0.000963	34	4	-2.8797	1	1	1	18024	0	-2.8797
MRPS14	4	6.916e-07	1.9193e-06	0.000963	35	4	-3.6834	1	1	1	18023	0	-3.6834
EIF3E	4	7.1145e-07	1.9193e-06	0.000963	36	4	-1.4507	1	1	1	18022	0	-1.4507
POLR2H	4	8.4673e-07	2.4677e-06	0.001172	37	4	-3.0945	1	1	1	18021	0	-3.0945
TADA1	4	8.7063e-07	2.4677e-06	0.001172	38	4	-2.1354	1	1	1	18020	0	-2.1354
VARS2	4	1.0103e-06	3.0161e-06	0.001396	39	4	-1.311	1	1	1	18019	0	-1.311
WDR43	4	1.0654e-06	3.5645e-06	0.001497	40	4	-1.8002	1	1	1	18018	0	-1.8002
CCT3	4	1.0748e-06	3.5645e-06	0.001497	41	4	-1.8004	1	1	1	18017	0	-1.8004
ELP5	4	1.0795e-06	3.5645e-06	0.001497	42	4	-2.9768	1	1	1	18016	0	-2.9768
LSM7	4	1.1149e-06	3.5645e-06	0.001497	43	4	-1.5549	1	1	1	18015	0	-1.5549
ZNF407	4	1.2006e-06	4.1128e-06	0.001542	44	4	-2.4253	1	1	1	18014	0	-2.4253
HSPA5	4	1.2484e-06	4.1128e-06	0.001542	45	4	-2.143	1	1	1	18013	0	-2.143
NOP16	4	1.3372e-06	4.6612e-06	0.001542	46	4	-1.9008	1	1	1	18012	0	-1.9008
HNRNPK	4	1.4155e-06	4.6612e-06	0.001542	47	4	-1.6751	1	1	1	18010	0	-1.6751
CCNC	4	1.447e-06	4.6612e-06	0.001542	48	4	-1.8049	1	1	1	18009	0	-1.8049
FAM96B	4	1.4923e-06	4.6612e-06	0.001542	49	4	-1.9554	1	1	1	18008	0	-1.9554
PMPCA	4	1.5044e-06	4.6612e-06	0.001542	50	4	-2.1067	1	1	1	18007	0	-2.1067
SYS1	4	1.5227e-06	4.6612e-06	0.001542	51	4	-2.1504	1	1	1	18006	0	-2.1504
DDX11	4	1.551e-06	4.6612e-06	0.001542	52	4	-1.2669	1	1	1	18005	0	-1.2669
NOP9	4	1.6658e-06	4.6612e-06	0.001542	53	4	-1.7683	1	1	1	18003	0	-1.7683
EIF3F	4	1.6808e-06	4.6612e-06	0.001542	54	4	-1.9138	0.99945	0.99947	1	17593	0	-1.9138
SMU1	4	1.7923e-06	5.2096e-06	0.001542	55	4	-2.3024	1	1	1	18002	0	-2.3024
MARS2	4	1.8006e-06	5.2096e-06	0.001542	56	4	-1.9774	1	1	1	18001	0	-1.9774
MRPL44	4	1.8454e-06	5.2096e-06	0.001542	57	4	-2.4655	1	1	1	18000	0	-2.4655
ILF2	4	2.0576e-06	5.2096e-06	0.001542	58	4	-1.852	1	1	1	17999	0	-1.852
RTCB	4	2.104e-06	5.2096e-06	0.001542	59	4	-1.5707	1	1	1	17998	0	-1.5707
KPNB1	4	2.1259e-06	5.2096e-06	0.001542	60	4	-2.0653	1	1	1	17997	0	-2.0653
SS18L2	4	2.155e-06	5.2096e-06	0.001542	61	3	-3.5913	0.98357	0.98364	1	16820	0	-3.5913
MED24	4	2.2876e-06	5.758e-06	0.00165	62	4	-1.2183	1	1	1	17996	0	-1.2183
PSMG3	4	2.3506e-06	5.758e-06	0.00165	63	4	-2.4305	0.99992	0.99992	1	17795	0	-2.4305
DDX51	4	2.5291e-06	6.3064e-06	0.001779	64	4	-1.7921	1	1	1	17995	0	-1.7921
COPA	4	2.5543e-06	6.8547e-06	0.001904	65	4	-2.5786	1	1	1	17994	0	-2.5786
PARS2	4	2.6568e-06	7.6773e-06	0.0021	66	4	-2.0032	1	1	1	17993	0	-2.0032
ATP5B	4	2.7369e-06	8.4999e-06	0.002291	67	4	-2.7054	0.99999	0.99999	1	17917	0	-2.7054
PLK1	4	2.7816e-06	9.0483e-06	0.002402	68	4	-1.6414	1	1	1	17992	0	-1.6414
PSMD14	4	2.8633e-06	1.0145e-05	0.002574	69	4	-2.188	1	1	1	17991	0	-2.188
RPL12	4	2.87e-06	1.0145e-05	0.002574	70	4	-4.3973	0.99974	0.99975	1	17690	0	-4.3973
PRPF4	4	2.9508e-06	1.0145e-05	0.002574	71	4	-1.3692	1	1	1	17990	0	-1.3692
CDT1	4	3.1824e-06	1.0693e-05	0.002574	72	4	-1.7862	1	1	1	17989	0	-1.7862
DHX9	4	3.1995e-06	1.0693e-05	0.002574	73	4	-1.5859	1	1	1	17988	0	-1.5859
PSMA6	4	3.2213e-06	1.0693e-05	0.002574	74	4	-2.2562	0.99994	0.99995	1	17826	0	-2.2562
NUDT21	4	3.2468e-06	1.0693e-05	0.002574	75	4	-2.1691	1	1	1	17987	0	-2.1691
MRPL53	4	3.3917e-06	1.1242e-05	0.002602	76	4	-1.9858	1	1	1	17986	0	-1.9858
CHORDC1	4	3.4591e-06	1.1242e-05	0.002602	77	4	-2.1448	1	1	1	17985	0	-2.1448
NME6	4	3.5001e-06	1.1242e-05	0.002602	78	4	-1.1774	1	1	1	17984	0	-1.1774
RPL8	4	3.6604e-06	1.179e-05	0.002628	79	4	-2.2882	1	1	1	17983	0	-2.2882
RABGGTB	4	3.696e-06	1.179e-05	0.002628	80	4	-1.9584	1	1	1	17982	0	-1.9584
EIF4A1	4	3.7199e-06	1.179e-05	0.002628	81	4	-1.6214	1	1	1	17981	0	-1.6214
ATP2A2	4	4.1176e-06	1.2887e-05	0.002803	82	4	-2.3469	1	1	1	17980	0	-2.3469
LSM2	4	4.2402e-06	1.2887e-05	0.002803	83	4	-1.6609	1	1	1	17979	0	-1.6609
ZNF207	4	4.3306e-06	1.3435e-05	0.002888	84	4	-1.1099	1	1	1	17978	0	-1.1099
MTOR	4	4.3872e-06	1.3984e-05	0.00297	85	4	-1.4918	1	1	1	17977	0	-1.4918
WDR74	4	4.5547e-06	1.5629e-05	0.003281	86	4	-3.0962	1	1	1	17976	0	-3.0962
CIRH1A	4	4.7097e-06	1.6726e-05	0.003393	87	4	-2.3769	1	1	1	17975	0	-2.3769
INTS10	4	4.8658e-06	1.6726e-05	0.003393	88	4	-1.0152	1	1	1	17974	0	-1.0152
ALDOA	4	4.9779e-06	1.6726e-05	0.003393	89	4	-1.5978	1	1	1	17973	0	-1.5978
TFB2M	4	5.2203e-06	1.7274e-05	0.003465	90	4	-1.5615	0.99999	1	1	17972	0	-1.5615
NAA25	4	5.465e-06	1.7822e-05	0.003491	91	4	-1.0753	0.99999	1	1	17971	0	-1.0753
GARS	4	5.5034e-06	1.7822e-05	0.003491	92	4	-1.6312	0.99999	1	1	17970	0	-1.6312
TSFM	4	5.6003e-06	1.8371e-05	0.003491	93	4	-1.1781	0.99999	1	1	17969	0	-1.1781
POLR2F	4	5.6408e-06	1.8371e-05	0.003491	94	3	-1.7943	0.51141	0.55204	1	9282	1	-1.7943
TRAPPC1	4	5.6624e-06	1.8371e-05	0.003491	95	4	-1.8114	0.99999	1	1	17968	0	-1.8114
GRPEL1	4	5.8113e-06	1.8919e-05	0.003558	96	4	-2.5294	0.99999	1	1	17967	0	-2.5294
RPL11	4	5.8448e-06	1.9467e-05	0.003587	97	4	-3.693	0.99999	1	1	17966	0	-3.693
ELP4	4	6.0902e-06	1.9467e-05	0.003587	98	4	-1.4026	0.99999	1	1	17965	0	-1.4026
RPL10A	3	6.3636e-06	2.2758e-05	0.003896	99	3	-2.6155	0.99999	0.99999	1	17964	0	-2.6155
ISG20L2	4	6.4847e-06	2.0016e-05	0.00365	100	4	-2.2188	0.99996	0.99996	1	17861	0	-2.2188
TEX10	4	6.6856e-06	2.0564e-05	0.003676	101	4	-1.107	0.99999	0.99999	1	17963	0	-1.107
NOL11	4	6.7079e-06	2.0564e-05	0.003676	102	4	-1.0175	0.99999	0.99999	1	17962	0	-1.0175
ENO1	4	6.9121e-06	2.1387e-05	0.003786	103	4	-1.5212	0.99999	0.99999	1	17942	0	-1.5212
CDK1	4	7.3474e-06	2.3306e-05	0.003896	104	4	-1.941	0.99999	0.99999	1	17961	0	-1.941
ACTR10	4	7.3873e-06	2.3306e-05	0.003896	105	4	-1.3512	0.99999	0.99999	1	17960	0	-1.3512
CDC123	4	7.4114e-06	2.3306e-05	0.003896	106	4	-1.6101	0.99999	0.99999	1	17959	0	-1.6101
ATP5A1	4	7.4596e-06	2.3306e-05	0.003896	107	4	-1.0357	0.99999	0.99999	1	17958	0	-1.0357
DHX15	4	7.5446e-06	2.3306e-05	0.003896	108	4	-2.3979	0.99999	0.99999	1	17957	0	-2.3979
PPP4C	4	7.7707e-06	2.4403e-05	0.004042	109	4	-1.7487	0.99999	0.99999	1	17956	0	-1.7487
TIMM44	4	7.8499e-06	2.55e-05	0.004185	110	4	-1.3849	0.99999	0.99999	1	17955	0	-1.3849
IRS4	4	8.1257e-06	2.6596e-05	0.004326	111	4	-1.6456	0.99999	0.99999	1	17954	0	-1.6456
NXF1	4	8.2946e-06	2.7693e-05	0.004464	112	4	-1.2728	0.99999	0.99999	1	17953	0	-1.2728
RAE1	4	8.5266e-06	2.8242e-05	0.004512	113	3	-1.1991	0.20389	0.31619	1	5653	1	-1.1991
PDCD11	4	8.8355e-06	2.9887e-05	0.004692	114	4	-1.4475	0.99999	0.99999	1	17952	0	-1.4475
TBCA	4	8.8372e-06	2.9887e-05	0.004692	115	4	-2.8729	0.99901	0.99899	1	17524	0	-2.8729
POLR3C	4	8.9089e-06	3.0435e-05	0.004697	116	4	-1.1018	0.99999	0.99999	1	17951	0	-1.1018
RPLP0	4	8.9458e-06	3.0435e-05	0.004697	117	4	-3.3292	0.99999	0.99999	1	17950	0	-3.3292
TFAM	4	9.2724e-06	3.208e-05	0.004909	118	3	-1.9141	0.97727	0.97734	1	16653	0	-1.9141
SF3A3	4	9.3497e-06	3.3177e-05	0.004913	119	4	-1.5979	0.99999	0.99999	1	17949	0	-1.5979
MRPL22	4	9.3784e-06	3.3177e-05	0.004913	120	4	-1.6752	0.99999	0.99999	1	17948	0	-1.6752
RPLP2	3	9.5466e-06	3.7016e-05	0.005025	121	3	-1.3625	0.99999	0.99999	1	17947	0	-1.3625
RBM25	4	9.6346e-06	3.4822e-05	0.004913	122	4	-1.525	0.99999	0.99999	1	17945	0	-1.525
POLR3A	4	9.6346e-06	3.4822e-05	0.004913	123	4	-1.2354	0.99999	0.99999	1	17946	0	-1.2354
PRPF19	4	9.6933e-06	3.4822e-05	0.004913	124	4	-1.1957	0.99999	0.99999	1	17944	0	-1.1957
WRB	4	9.7523e-06	3.4822e-05	0.004913	125	4	-1.7763	0.99999	0.99999	1	17943	0	-1.7763
POLR2G	4	9.9361e-06	3.537e-05	0.004913	126	3	-2.1533	0.9911	0.99121	1	17053	0	-2.1533
LSM12	4	1.0373e-05	3.537e-05	0.004913	127	4	-1.1243	0.99999	0.99999	1	17941	0	-1.1243
NUDC	4	1.0438e-05	3.5919e-05	0.004913	128	4	-1.6827	0.99949	0.99951	1	17603	0	-1.6827
PSMC1	4	1.0598e-05	3.5919e-05	0.004913	129	3	-1.3811	0.85487	0.85434	1	14252	0	-1.3811
SPATA5	4	1.0623e-05	3.5919e-05	0.004913	130	4	-1.2215	0.99999	0.99999	1	17940	0	-1.2215
AK2	4	1.0845e-05	3.5919e-05	0.004913	131	4	-0.98994	0.99999	0.99999	1	17939	0	-0.98994
CSNK2B	4	1.0888e-05	3.5919e-05	0.004913	132	4	-1.5608	0.99999	0.99999	1	17938	0	-1.5608
PCBP1	4	1.0952e-05	3.5919e-05	0.004913	133	4	-1.9757	0.99999	0.99999	1	17937	0	-1.9757
MRPS11	4	1.1191e-05	3.7564e-05	0.005061	134	4	-1.9649	0.99999	0.99999	1	17936	0	-1.9649
CCT2	4	1.1267e-05	3.8112e-05	0.005095	135	4	-2.1446	0.99999	0.99999	1	17935	0	-2.1446
RARS2	4	1.134e-05	3.8661e-05	0.005095	136	3	-2.068	0.67742	0.67888	1	11373	1	-2.068
EIF3I	4	1.1416e-05	3.8661e-05	0.005095	137	4	-1.2121	0.99999	0.99999	1	17934	0	-1.2121
PTPMT1	4	1.1589e-05	4.0032e-05	0.005198	138	4	-1.3158	0.99999	0.99999	1	17933	0	-1.3158
SETD1B	4	1.16e-05	4.0306e-05	0.005198	139	4	-1.3643	0.99999	0.99999	1	17932	0	-1.3643
UTP3	4	1.1623e-05	4.0306e-05	0.005198	140	4	-1.198	0.99999	0.99999	1	17931	0	-1.198
PSMB4	4	1.1815e-05	4.1951e-05	0.005372	141	4	-2.4391	0.99999	0.99999	1	17930	0	-2.4391
NOP58	4	1.1905e-05	4.3048e-05	0.005435	142	4	-1.8269	0.99454	0.99464	1	17201	0	-1.8269
PRPF38B	4	1.1929e-05	4.3048e-05	0.005435	143	4	-1.6829	0.99999	0.99999	1	17929	0	-1.6829
NDC80	4	1.2045e-05	4.3596e-05	0.005466	144	4	-1.4971	0.99959	0.99961	1	17629	0	-1.4971
FBL	4	1.2277e-05	4.4145e-05	0.005497	145	4	-1.9258	0.99999	0.99999	1	17928	0	-1.9258
THOC7	4	1.2435e-05	4.579e-05	0.005624	146	4	-1.5725	0.99913	0.99911	1	17542	0	-1.5725
RUVBL1	4	1.2454e-05	4.579e-05	0.005624	147	4	-1.8086	0.99999	0.99999	1	17927	0	-1.8086
RPL35	4	1.2626e-05	4.6338e-05	0.005644	148	4	-0.79808	0.99999	0.99999	1	17926	0	-0.79808
RPS5	4	1.271e-05	4.6886e-05	0.005644	149	4	-2.1165	0.99999	0.99999	1	17925	0	-2.1165
EXOSC4	4	1.2796e-05	4.6886e-05	0.005644	150	4	-3.1825	0.99999	0.99999	1	17921	0	-3.1825
POLRMT	4	1.2943e-05	4.7435e-05	0.005672	151	3	-2.2081	0.88626	0.88585	1	14804	0	-2.2081
SNW1	4	1.3118e-05	4.7983e-05	0.00568	152	4	-1.6757	0.99999	0.99999	1	17924	0	-1.6757
GNB2L1	4	1.3241e-05	4.8532e-05	0.00568	153	4	-1.4478	0.99999	0.99999	1	17923	0	-1.4478
MRPS24	4	1.326e-05	4.8532e-05	0.00568	154	4	-1.6147	0.99999	0.99999	1	17922	0	-1.6147
PCNA	4	1.3592e-05	4.908e-05	0.00568	155	4	-1.7365	0.99999	0.99999	1	17920	0	-1.7365
DKC1	4	1.363e-05	4.908e-05	0.00568	156	4	-1.7	0.99999	0.99999	1	17919	0	-1.7
CCNH	4	1.3706e-05	4.9628e-05	0.005707	157	4	-1.2687	0.99999	0.99999	1	17918	0	-1.2687
PSMC6	4	1.4001e-05	5.0177e-05	0.005724	158	4	-2.0524	0.99999	0.99999	1	17916	0	-2.0524
NOL6	4	1.4261e-05	5.0725e-05	0.005724	159	4	-1.8071	0.99999	0.99999	1	17915	0	-1.8071
TPT1	4	1.4366e-05	5.0725e-05	0.005724	160	4	-2.0849	0.99999	0.99999	1	17914	0	-2.0849
CHAF1A	4	1.4499e-05	5.1822e-05	0.005801	161	4	-1.3113	0.99999	0.99998	1	17913	0	-1.3113
CDCA8	4	1.4605e-05	5.237e-05	0.005801	162	4	-1.1738	0.99999	0.99998	1	17912	0	-1.1738
SNRNP27	4	1.4672e-05	5.237e-05	0.005801	163	4	-1.7077	0.99999	0.99998	1	17911	0	-1.7077
MRPL45	4	1.5155e-05	5.4015e-05	0.005899	164	4	-1.8582	0.99998	0.99997	1	17879	0	-1.8582
EIF3G	4	1.5298e-05	5.4564e-05	0.005899	165	4	-1.862	0.99998	0.99998	1	17910	0	-1.862
DHDDS	4	1.5339e-05	5.4564e-05	0.005899	166	4	-1.6693	0.99998	0.99998	1	17909	0	-1.6693
MRPL15	4	1.5567e-05	5.4564e-05	0.005899	167	3	-2.0337	0.95688	0.95676	1	16181	0	-2.0337
PSMB2	4	1.586e-05	5.6757e-05	0.0061	168	4	-2.1371	0.99995	0.99995	1	17837	0	-2.1371
EIF2S1	4	1.6071e-05	5.8951e-05	0.006298	169	3	-2.8312	0.66039	0.66394	1	11117	1	-2.8312
MOCS3	4	1.6288e-05	5.9499e-05	0.006319	170	4	-1.6094	0.99998	0.99998	1	17908	0	-1.6094
MRPL41	4	1.6936e-05	6.3886e-05	0.006745	171	4	-1.8027	0.99997	0.99997	1	17866	0	-1.8027
NAA50	4	1.7477e-05	6.4983e-05	0.006821	172	4	-1.2091	0.99998	0.99998	1	17907	0	-1.2091
WDR92	4	1.7554e-05	6.5531e-05	0.006839	173	4	-1.5579	0.99998	0.99998	1	17906	0	-1.5579
PSMD2	4	1.8143e-05	6.6628e-05	0.006914	174	4	-1.9427	0.99998	0.99998	1	17905	0	-1.9427
ATP6V1B2	4	1.8206e-05	6.7176e-05	0.006931	175	4	-1.2171	0.99998	0.99998	1	17904	0	-1.2171
GUK1	4	1.8539e-05	6.8273e-05	0.007004	176	4	-0.97249	0.99998	0.99998	1	17903	0	-0.97249
EEF1G	4	1.8795e-05	6.937e-05	0.007036	177	4	-1.326	0.99998	0.99998	1	17902	0	-1.326
RBBP6	4	1.8844e-05	6.937e-05	0.007036	178	4	-1.2667	0.99998	0.99998	1	17901	0	-1.2667
WDR33	4	1.964e-05	7.3209e-05	0.007343	179	4	-2.437	0.99998	0.99998	1	17900	0	-2.437
TONSL	4	2e-05	7.4305e-05	0.007412	180	4	-1.453	0.99998	0.99998	1	17899	0	-1.453
MED17	4	2.028e-05	7.5402e-05	0.007439	181	4	-1.0011	0.99998	0.99998	1	17898	0	-1.0011
CINP	4	2.0319e-05	7.5402e-05	0.007439	182	3	-1.6333	0.19995	0.3115	0.999835	5577	1	-1.6333
CCT6A	4	2.0667e-05	7.5951e-05	0.007453	183	4	-2.519	0.99998	0.99998	1	17897	0	-2.519
NDUFS2	4	2.1448e-05	7.8692e-05	0.007639	184	4	-0.98704	0.99998	0.99998	1	17896	0	-0.98704
HAUS1	3	2.1469e-05	7.1015e-05	0.007163	185	3	-1.1236	0.99998	0.99998	1	17895	0	-1.1236
NEDD1	4	2.1555e-05	7.8692e-05	0.007639	186	4	-1.7699	0.99998	0.99998	1	17894	0	-1.7699
USPL1	4	2.2024e-05	8.1434e-05	0.007863	187	4	-0.94787	0.99998	0.99998	1	17893	0	-0.94787
GPN1	4	2.2246e-05	8.1983e-05	0.007873	188	4	-1.9158	0.99992	0.99992	1	17796	0	-1.9158
NDUFA11	4	2.2657e-05	8.4176e-05	0.007999	189	4	-1.1381	0.99998	0.99998	1	17892	0	-1.1381
KARS	4	2.2712e-05	8.4176e-05	0.007999	190	4	-1.3265	0.99998	0.99998	1	17891	0	-1.3265
LSM3	4	2.275e-05	8.4725e-05	0.008009	191	4	-1.1418	0.99998	0.99998	1	17890	0	-1.1418
HEATR1	4	2.2917e-05	8.5821e-05	0.00807	192	4	-1.2228	0.99998	0.99998	1	17889	0	-1.2228
COX7C	4	2.3124e-05	8.7467e-05	0.00814	193	4	-1.4411	0.99998	0.99998	1	17888	0	-1.4411
RAN	4	2.3218e-05	8.7467e-05	0.00814	194	4	-2.9653	0.99998	0.99998	1	17887	0	-2.9653
MRPL21	4	2.356e-05	8.8563e-05	0.008158	195	4	-1.0452	0.99998	0.99998	1	17886	0	-1.0452
GINS3	4	2.3579e-05	8.8563e-05	0.008158	196	4	-0.92116	0.99998	0.99998	1	17885	0	-0.92116
PRMT5	4	2.3755e-05	8.9112e-05	0.008167	197	4	-2.1648	0.99995	0.99996	1	17843	0	-2.1648
CTNNBL1	4	2.4148e-05	9.0208e-05	0.008211	198	4	-1.0603	0.99998	0.99998	1	17884	0	-1.0603
ELL	4	2.4569e-05	9.1854e-05	0.008211	199	4	-1.883	0.99998	0.99998	1	17883	0	-1.883
PSMD4	4	2.4707e-05	9.2402e-05	0.008211	200	4	-1.547	0.99998	0.99997	1	17882	0	-1.547
PPP1R12A	4	2.4806e-05	9.295e-05	0.008211	201	4	-1.1283	0.99998	0.99997	1	17881	0	-1.1283
VPS52	4	2.4866e-05	9.295e-05	0.008211	202	4	-0.94352	0.99998	0.99997	1	17880	0	-0.94352
RPP14	4	2.4986e-05	9.295e-05	0.008211	203	4	-0.70767	0.99998	0.99997	1	17878	0	-0.70767
GEMIN8	4	2.5327e-05	9.4047e-05	0.008211	204	4	-1.3348	0.99997	0.99997	1	17877	0	-1.3348
EXOSC7	4	2.5377e-05	9.4047e-05	0.008211	205	4	-1.1774	0.99997	0.99997	1	17876	0	-1.1774
PSMB7	4	2.5531e-05	9.4047e-05	0.008211	206	4	-2.3827	0.99984	0.99986	1	17739	0	-2.3827
NUDT4	4	2.5753e-05	9.4595e-05	0.008211	207	4	-0.85818	0.99997	0.99997	1	17875	0	-0.85818
THOC1	4	2.5804e-05	9.4595e-05	0.008211	208	4	-1.1082	0.99997	0.99997	1	17874	0	-1.1082
POLR3B	4	2.6684e-05	9.7337e-05	0.008409	209	4	-1.732	0.99997	0.99997	1	17873	0	-1.732
ORAOV1	4	2.7042e-05	9.7886e-05	0.008416	210	4	-1.5228	0.99997	0.99997	1	17872	0	-1.5228
PSMA5	4	2.7213e-05	9.9531e-05	0.008517	211	4	-1.7472	0.99991	0.99991	1	17786	0	-1.7472
ZNHIT3	4	2.7618e-05	0.00010118	0.008617	212	4	-1.0003	0.99997	0.99997	1	17871	0	-1.0003
GTF2A2	4	2.7834e-05	0.00010227	0.008635	213	4	-0.95613	0.99997	0.99997	1	17870	0	-0.95613
MRP63	4	2.7921e-05	0.00010282	0.008635	214	4	-2.6485	0.99997	0.99997	1	17869	0	-2.6485
PSMA4	4	2.8003e-05	0.00010282	0.008635	215	4	-2.6014	0.99993	0.99993	1	17807	0	-2.6014
NUP98	4	2.8555e-05	0.00010556	0.008824	216	4	-1.278	0.99997	0.99997	1	17868	0	-1.278
TEFM	4	2.8872e-05	0.00010666	0.008874	217	4	-1.7385	0.99966	0.99968	1	17653	0	-1.7385
GPN2	4	2.9629e-05	0.00010776	0.008925	218	4	-1.7277	0.99997	0.99997	1	17867	0	-1.7277
RTEL1	4	2.9694e-05	0.0001083	0.008929	219	4	-1.6287	0.99906	0.99904	1	17532	0	-1.6287
SYMPK	4	3.1084e-05	0.00011214	0.009203	220	4	-1.7197	0.99997	0.99997	1	17865	0	-1.7197
IMP3	4	3.1391e-05	0.00011269	0.009207	221	4	-1.9055	0.99997	0.99997	1	17864	0	-1.9055
CSTF1	4	3.1985e-05	0.00011489	0.009344	222	4	-1.9009	0.99892	0.99891	1	17507	0	-1.9009
RFC5	4	3.2389e-05	0.00011653	0.009435	223	4	-1.4753	0.99968	0.9997	1	17667	0	-1.4753
DBR1	4	3.3104e-05	0.00011927	0.009571	224	4	-1.5236	0.99995	0.99995	1	17839	0	-1.5236
VCP	4	3.3131e-05	0.00011927	0.009571	225	4	-0.90669	0.99997	0.99997	1	17863	0	-0.90669
EIF5B	4	3.3483e-05	0.00012092	0.009617	226	4	-1.7188	0.99984	0.99986	1	17735	0	-1.7188
RPA1	4	3.3552e-05	0.00012092	0.009617	227	3	-1.6009	0.14667	0.2471	0.961415	4593	1	-1.6009
RTF1	4	3.4407e-05	0.0001253	0.009923	228	4	-0.98747	0.99997	0.99997	1	17862	0	-0.98747
POP5	4	3.4658e-05	0.00012695	0.010009	229	3	-1.8172	0.66125	0.66466	1	11123	1	-1.8172
SDE2	4	3.7203e-05	0.00013682	0.010694	230	4	-1.8596	0.99996	0.99996	1	17860	0	-1.8596
POLR2D	4	3.8633e-05	0.0001434	0.011139	231	3	-1.9569	0.93008	0.92981	1	15639	0	-1.9569
BCS1L	4	3.8862e-05	0.0001445	0.011139	232	3	-1.3742	0.36303	0.46402	1	7909	1	-1.3742
MRPS31	4	3.9094e-05	0.00014559	0.011139	233	4	-0.80348	0.99996	0.99996	1	17859	0	-0.80348
EIF4A3	4	3.9234e-05	0.00014559	0.011139	234	4	-1.0436	0.99996	0.99996	1	17858	0	-1.0436
EXOSC5	4	3.9262e-05	0.00014559	0.011139	235	4	-1.5504	0.99996	0.99996	1	17857	0	-1.5504
MRPS18C	4	4.018e-05	0.00014943	0.011378	236	4	-1.1408	0.99996	0.99996	1	17856	0	-1.1408
EXOSC3	4	4.028e-05	0.00014998	0.011378	237	4	-1.0057	0.99996	0.99996	1	17855	0	-1.0057
HAUS3	4	4.0523e-05	0.00015163	0.011394	238	4	-1.709	0.99996	0.99996	1	17854	0	-1.709
CACTIN	4	4.0643e-05	0.00015163	0.011394	239	3	-1.9192	0.17448	0.28069	0.981526	5117	1	-1.9192
RPS2	4	4.0722e-05	0.00015218	0.011394	240	4	-2.019	0.99738	0.99741	1	17353	0	-2.019
RPL18A	3	4.0911e-05	0.00013518	0.010611	241	3	-1.9293	0.99996	0.99996	1	17853	0	-1.9293
DDX41	4	4.1129e-05	0.00015272	0.011394	242	4	-0.73379	0.99996	0.99996	1	17852	0	-0.73379
KIF23	4	4.1698e-05	0.00015601	0.011585	243	4	-0.87162	0.99996	0.99996	1	17851	0	-0.87162
NUP85	4	4.1933e-05	0.00015656	0.011585	244	4	-1.9378	0.99996	0.99996	1	17850	0	-1.9378
EIF2B1	4	4.2478e-05	0.00015876	0.011699	245	4	-1.916	0.99376	0.99386	1	17159	0	-1.916
MAD2L2	4	4.325e-05	0.00016095	0.011765	246	4	-2.2557	0.99601	0.9961	1	17265	0	-2.2557
RRP9	4	4.3292e-05	0.00016095	0.011765	247	4	-1.4218	0.99901	0.99899	1	17522	0	-1.4218
TOP1	4	4.3878e-05	0.00016314	0.011784	248	4	-1.1522	0.99996	0.99996	1	17849	0	-1.1522
MRPS18B	4	4.4034e-05	0.00016369	0.011784	249	3	-1.6412	0.74007	0.73951	1	12389	0	-1.6412
ORC6	4	4.5062e-05	0.00016534	0.011784	250	4	-1.4506	0.99995	0.99996	1	17848	0	-1.4506
YEATS4	4	4.5249e-05	0.00016588	0.011784	251	4	-0.91984	0.99995	0.99996	1	17847	0	-0.91984
CCDC84	4	4.5289e-05	0.00016588	0.011784	252	3	-2.069	0.7486	0.74811	1	12523	0	-2.069
NDUFB10	4	4.5459e-05	0.00016588	0.011784	253	4	-1.6641	0.99983	0.99984	1	17727	0	-1.6641
ELP6	4	4.5608e-05	0.00016643	0.011784	254	4	-1.3282	0.99995	0.99996	1	17846	0	-1.3282
TXNL4A	4	4.5923e-05	0.00016643	0.011784	255	4	-1.8972	0.99995	0.99996	1	17845	0	-1.8972
PRPF8	4	4.6144e-05	0.00016753	0.011815	256	4	-1.8794	0.99995	0.99996	1	17844	0	-1.8794
RPL27A	4	4.7695e-05	0.0001763	0.012376	257	3	-2.6441	0.84797	0.84738	1	14124	0	-2.6441
TUBGCP3	4	4.8046e-05	0.00017685	0.012376	258	3	-1.666	0.46763	0.52439	1	8830	1	-1.666
PSMC2	4	4.843e-05	0.00018069	0.012545	259	4	-1.4239	0.99995	0.99996	1	17842	0	-1.4239
WEE1	4	4.8594e-05	0.00018179	0.012545	260	4	-1.7486	0.99995	0.99996	1	17841	0	-1.7486
COPB2	4	4.8619e-05	0.00018179	0.012545	261	3	-1.5333	0.95844	0.95835	1	16214	0	-1.5333
MRPL28	4	4.8929e-05	0.00018234	0.012545	262	4	-1.8234	0.99994	0.99995	1	17830	0	-1.8234
SAMM50	4	4.9205e-05	0.00018288	0.012545	263	4	-1.3637	0.99995	0.99995	1	17840	0	-1.3637
COA6	4	4.9488e-05	0.00018343	0.012545	264	4	-1.1497	0.99995	0.99995	1	17838	0	-1.1497
NUP133	4	5.0393e-05	0.00018782	0.012748	265	4	-1.2951	0.99995	0.99995	1	17836	0	-1.2951
MED21	4	5.0456e-05	0.00018782	0.012748	266	3	-1.5007	0.18531	0.29387	0.988301	5326	1	-1.5007
PNPT1	4	5.1003e-05	0.00018892	0.012775	267	3	-1.7171	0.94818	0.9481	1	15990	0	-1.7171
RFC4	4	5.1844e-05	0.00019248	0.012967	268	4	-0.85235	0.99995	0.99995	1	17835	0	-0.85235
MRPS21	4	5.2312e-05	0.00019385	0.013011	269	4	-0.95614	0.99995	0.99995	1	17834	0	-0.95614
IBA57	4	5.3256e-05	0.00019605	0.01311	270	4	-1.1012	0.99995	0.99995	1	17833	0	-1.1012
LONP1	4	5.4589e-05	0.00019988	0.013317	271	4	-1.5767	0.99995	0.99995	1	17832	0	-1.5767
COPB1	4	5.4937e-05	0.00020153	0.013377	272	3	-2.3525	0.92996	0.92969	1	15635	0	-2.3525
SPOCD1	4	5.54e-05	0.00020345	0.013411	273	4	-0.86291	0.99994	0.99995	1	17831	0	-0.86291
RPL18	4	5.5466e-05	0.00020372	0.013411	274	4	-1.8624	0.99968	0.9997	1	17666	0	-1.8624
EEF2	4	5.5577e-05	0.00020427	0.013411	275	2	-2.1029	0.14439	0.2443	0.960539	4547	1	-2.1029
RBBP5	4	5.7273e-05	0.00021085	0.013716	276	3	-1.3864	0.73971	0.73915	1	12382	0	-1.3864
DDX3X	4	5.747e-05	0.0002114	0.013716	277	3	-1.8311	0.48741	0.53673	1	9032	1	-1.8311
TSR1	4	5.759e-05	0.0002114	0.013716	278	4	-2.2259	0.99994	0.99995	1	17829	0	-2.2259
MRPL13	4	5.7668e-05	0.00021195	0.013716	279	3	-2.0666	0.95873	0.95865	1	16224	0	-2.0666
FAM69A	4	5.8321e-05	0.00021469	0.013794	280	4	-1.0305	0.99994	0.99995	1	17828	0	-1.0305
DUT	4	5.9168e-05	0.00021798	0.013956	281	3	-2.6179	0.68646	0.68723	1	11510	1	-2.6179
CDC6	4	5.9805e-05	0.00021963	0.013997	282	4	-1.5886	0.99994	0.99995	1	17827	0	-1.5886
LARS2	4	6.1001e-05	0.00022456	0.014226	283	4	-1.2946	0.99895	0.99894	1	17513	0	-1.2946
NOB1	4	6.1413e-05	0.00022621	0.014265	284	3	-2.2712	0.98457	0.98465	1	16848	0	-2.2712
HSF1	4	6.1611e-05	0.00022675	0.014265	285	4	-0.78248	0.99994	0.99995	1	17825	0	-0.78248
MED8	4	6.24e-05	0.00023279	0.014495	286	4	-0.86488	0.99994	0.99995	1	17824	0	-0.86488
KIF11	4	6.2539e-05	0.00023334	0.014495	287	4	-1.4717	0.99994	0.99995	1	17823	0	-1.4717
PSMD7	4	6.2579e-05	0.00023334	0.014495	288	4	-1.299	0.99994	0.99995	1	17822	0	-1.299
SLC35B1	4	6.2698e-05	0.00023388	0.014495	289	4	-1.5366	0.99994	0.99995	1	17821	0	-1.5366
OPA1	4	6.2818e-05	0.00023443	0.014495	290	4	-0.71622	0.99994	0.99995	1	17820	0	-0.71622
MTPAP	4	6.3739e-05	0.00023717	0.014615	291	4	-1.1876	0.99994	0.99994	1	17819	0	-1.1876
AARS	4	6.4407e-05	0.00024211	0.014868	292	4	-1.2193	0.99994	0.99994	1	17818	0	-1.2193
SCAP	4	6.478e-05	0.00024375	0.014902	293	3	-1.5853	0.080072	0.16579	0.899773	3288	1	-1.5853
HINFP	4	6.4875e-05	0.0002443	0.014902	294	4	-1.2638	0.99994	0.99994	1	17817	0	-1.2638
ZNF830	4	6.6191e-05	0.00024759	0.015052	295	4	-1.0337	0.99993	0.99994	1	17816	0	-1.0337
DOHH	4	6.6461e-05	0.00024869	0.015067	296	4	-0.87258	0.99993	0.99994	1	17815	0	-0.87258
RANGAP1	4	6.6732e-05	0.00024979	0.015083	297	4	-2.0132	0.99993	0.99994	1	17814	0	-2.0132
HNRNPU	4	6.7934e-05	0.00025363	0.015246	298	4	-1.5739	0.99966	0.99968	1	17659	0	-1.5739
SCD	4	6.8155e-05	0.00025417	0.015246	299	4	-2.6131	0.99987	0.99988	1	17762	0	-2.6131
MRPL38	3	6.8608e-05	0.00021469	0.013794	300	3	-1.2442	0.99993	0.99993	1	17813	0	-1.2442
YARS	4	6.8821e-05	0.00025746	0.015392	301	4	-2.2756	0.99962	0.99963	1	17640	0	-2.2756
CMPK1	4	7.0543e-05	0.00026295	0.015649	302	4	-1.3964	0.99993	0.99994	1	17812	0	-1.3964
DDX59	3	7.0615e-05	0.00022017	0.013997	303	3	-1.3879	0.99993	0.99993	1	17811	0	-1.3879
TRAPPC3	4	7.0695e-05	0.0002635	0.015649	304	4	-1.1779	0.99993	0.99994	1	17810	0	-1.1779
CPSF4	4	7.1874e-05	0.00026569	0.015685	305	3	-1.9049	0.96838	0.96829	1	16447	0	-1.9049
RPS14	4	7.2187e-05	0.00026679	0.015685	306	4	-1.3751	0.99993	0.99994	1	17809	0	-1.3751
POLR2C	4	7.2564e-05	0.00026733	0.015685	307	4	-2.1169	0.99935	0.99937	1	17576	0	-2.1169
UTP23	4	7.2969e-05	0.00026788	0.015685	308	3	-1.5461	0.28415	0.41205	1	7166	1	-1.5461
VPS29	4	7.3143e-05	0.00026843	0.015685	309	3	-1.353	0.73079	0.73026	1	12246	0	-1.353
NHP2L1	4	7.3608e-05	0.00027063	0.015762	310	3	-1.5782	0.97092	0.97086	1	16507	0	-1.5782
SPATA5L1	4	7.4192e-05	0.00027282	0.015838	311	3	-1.5792	0.55366	0.58069	1	9752	1	-1.5792
CUL2	4	7.4696e-05	0.00027611	0.015978	312	4	-1.0147	0.99993	0.99993	1	17808	0	-1.0147
PSMB5	4	7.5265e-05	0.0002805	0.016172	313	4	-1.5594	0.99992	0.99993	1	17806	0	-1.5594
CSE1L	4	7.5699e-05	0.00028214	0.016172	314	4	-0.94026	0.99992	0.99993	1	17805	0	-0.94026
RPF1	4	7.5844e-05	0.00028214	0.016172	315	4	-2.2742	0.99977	0.99978	1	17706	0	-2.2742
HIGD2A	4	7.632e-05	0.00028324	0.016183	316	4	-0.95243	0.99992	0.99993	1	17804	0	-0.95243
MRPL33	4	7.6574e-05	0.00028488	0.016226	317	4	-2.0473	0.99992	0.99993	1	17803	0	-2.0473
TBCC	4	7.7107e-05	0.00028653	0.016268	318	4	-1.1211	0.99992	0.99993	1	17802	0	-1.1211
RUVBL2	4	7.7549e-05	0.00028872	0.01629	319	4	-1.5843	0.99992	0.99993	1	17801	0	-1.5843
CPSF1	4	7.9464e-05	0.0002975	0.016733	320	4	-1.4932	0.99933	0.99935	1	17572	0	-1.4932
SETD2	4	7.9861e-05	0.00029859	0.016743	321	4	-0.79081	0.99992	0.99993	1	17800	0	-0.79081
GINS2	4	8.0202e-05	0.00030079	0.016792	322	3	-1.7633	0.16918	0.27422	0.978554	5017	1	-1.7633
DYNC1I2	4	8.0627e-05	0.00030243	0.016801	323	4	-1.8207	0.99992	0.99992	1	17799	0	-1.8207
SUPT16H	4	8.0944e-05	0.00030353	0.01681	324	4	-1.9692	0.99919	0.99918	1	17551	0	-1.9692
UTP20	4	8.1691e-05	0.00030627	0.01691	325	3	-1.614	0.52727	0.56262	1	9450	1	-1.614
CEBPZ	4	8.2694e-05	0.00030846	0.016967	326	4	-1.6415	0.99819	0.99823	1	17415	0	-1.6415
ALG2	4	8.3057e-05	0.00030956	0.016967	327	4	-1.0543	0.99992	0.99992	1	17798	0	-1.0543
CENPM	4	8.3198e-05	0.00031011	0.016967	328	4	-1.0065	0.99929	0.9993	1	17566	0	-1.0065
RFC3	4	8.3698e-05	0.00031175	0.017005	329	4	-0.95372	0.99992	0.99992	1	17797	0	-0.95372
TRIAP1	4	8.4711e-05	0.00031395	0.017073	330	2	-0.029824	0.2459	0.36651	1	6455	2	-0.029824
ARCN1	4	8.8026e-05	0.00032272	0.017498	331	3	-1.348	0.97579	0.9758	1	16620	0	-1.348
KTI12	4	8.8647e-05	0.00032546	0.017577	332	4	-1.4912	0.99991	0.99992	1	17794	0	-1.4912
ALG1	4	8.9112e-05	0.00032656	0.017577	333	4	-1.2151	0.99991	0.99992	1	17793	0	-1.2151
EIF1AX	4	8.9278e-05	0.00032711	0.017577	334	3	-1.8387	0.004426	0.015482	0.626194	436	1	-1.8387
EIF3B	4	8.9866e-05	0.0003304	0.017678	335	4	-2.0951	0.99991	0.99992	1	17792	0	-2.0951
NUP93	4	8.9941e-05	0.00033095	0.017678	336	4	-1.286	0.99905	0.99903	1	17531	0	-1.286
MYC	4	9.0336e-05	0.00033369	0.017772	337	4	-2.4852	0.99991	0.99992	1	17791	0	-2.4852
FARS2	4	9.0965e-05	0.00033588	0.017836	338	4	-1.3046	0.99991	0.99992	1	17790	0	-1.3046
DDX27	4	9.1625e-05	0.00033862	0.017929	339	4	-1.0614	0.99991	0.99991	1	17789	0	-1.0614
JMJD6	4	9.258e-05	0.00034137	0.018022	340	4	-0.76541	0.99991	0.99991	1	17788	0	-0.76541
PSMC5	4	9.4163e-05	0.00034685	0.018258	341	4	-1.7712	0.99991	0.99991	1	17787	0	-1.7712
WDR1	4	9.4946e-05	0.00035124	0.018435	342	4	-1.94	0.99955	0.99957	1	17619	0	-1.94
RPL10	3	9.5087e-05	0.00028762	0.016279	343	2	-1.7641	0.92983	0.92997	1	15632	0	-1.7641
DIDO1	4	9.6231e-05	0.00035617	0.01864	344	4	-0.98169	0.9999	0.99991	1	17785	0	-0.98169
OXA1L	4	9.7472e-05	0.00036275	0.018929	345	4	-1.0947	0.9999	0.99991	1	17784	0	-1.0947
DNAJA3	4	9.8305e-05	0.00036604	0.019046	346	4	-0.98734	0.9999	0.99991	1	17783	0	-0.98734
SRP19	4	0.00010029	0.00037098	0.019169	347	3	-1.9894	0.94117	0.94103	1	15853	0	-1.9894
TCP1	4	0.00010086	0.00037317	0.019169	348	3	-1.5923	0.79071	0.79028	1	13197	0	-1.5923
MED12	4	0.0001009	0.00037372	0.019169	349	4	-1.5325	0.9999	0.9999	1	17782	0	-1.5325
NOL9	4	0.00010276	0.0003814	0.019507	350	4	-1.4152	0.9999	0.9999	1	17781	0	-1.4152
CDC20	4	0.00010368	0.00038469	0.01962	351	4	-0.79513	0.9999	0.9999	1	17780	0	-0.79513
INTS9	4	0.00010427	0.00038578	0.019621	352	3	-2.3951	0.86764	0.86717	1	14479	0	-2.3951
CENPI	4	0.00010476	0.00038743	0.019649	353	4	-1.0661	0.9999	0.9999	1	17779	0	-1.0661
TADA2B	4	0.00010505	0.00038853	0.019649	354	4	-1.4854	0.99989	0.9999	1	17778	0	-1.4854
COX5B	4	0.0001059	0.00039401	0.019871	355	4	-1.0953	0.99989	0.9999	1	17777	0	-1.0953
TAF1B	4	0.00010661	0.0003984	0.020034	356	4	-0.64283	0.99989	0.9999	1	17776	0	-0.64283
TIMELESS	4	0.00010753	0.00040059	0.020034	357	3	-1.9632	0.84078	0.8401	1	13998	0	-1.9632
NDUFA13	4	0.00010753	0.00040059	0.020034	358	4	-1.7784	0.99972	0.99973	1	17681	0	-1.7784
MTFMT	4	0.00010843	0.00040169	0.020034	359	4	-1.2942	0.99989	0.99989	1	17775	0	-1.2942
EMC1	4	0.00010961	0.00040443	0.020116	360	4	-0.88857	0.99989	0.99989	1	17774	0	-0.88857
PSMG1	4	0.0001103	0.00040662	0.020166	361	4	-0.71787	0.99989	0.99989	1	17773	0	-0.71787
RAD1	4	0.00011078	0.00040827	0.020166	362	4	-1.5504	0.99785	0.99788	1	17382	0	-1.5504
MCM4	4	0.00011094	0.00040882	0.020166	363	3	-1.234	0.99072	0.99082	1	17036	0	-1.234
ZNHIT2	4	0.00011128	0.00040991	0.020166	364	4	-1.4111	0.99989	0.99989	1	17772	0	-1.4111
PMPCB	4	0.00011393	0.00042307	0.020757	365	4	-1.1805	0.99989	0.99989	1	17771	0	-1.1805
CDIPT	4	0.00011453	0.00042801	0.020942	366	4	-1.6995	0.99989	0.99989	1	17770	0	-1.6995
WDR3	4	0.00011525	0.00043185	0.021073	367	4	-0.76023	0.99988	0.99989	1	17769	0	-0.76023
CDC73	4	0.00011574	0.00043459	0.02115	368	4	-1.6799	0.99815	0.99819	1	17404	0	-1.6799
MTX1	4	0.00011626	0.00043678	0.021199	369	4	-0.93025	0.99988	0.99989	1	17768	0	-0.93025
RPL35A	3	0.00011744	0.00036769	0.019076	370	3	-1.1238	0.99988	0.99988	1	17767	0	-1.1238
SNRPB	4	0.0001176	0.00044172	0.021369	371	3	-1.512	0.79405	0.79362	1	13247	0	-1.512
CHERP	4	0.00011796	0.00044391	0.021369	372	3	-1.5458	0.93417	0.93393	1	15716	0	-1.5458
ATP6V0C	4	0.00011812	0.00044446	0.021369	373	4	-1.2248	0.99965	0.99967	1	17651	0	-1.2248
RPS3	4	0.00011828	0.00044501	0.021369	374	4	-2.4385	0.99817	0.99821	1	17407	0	-2.4385
RPL7	3	0.00011925	0.00037262	0.019169	375	2	-2.2852	0.95552	0.95582	1	16150	0	-2.2852
NGDN	4	0.00011956	0.00045269	0.02168	376	4	-1.6665	0.9998	0.99981	1	17713	0	-1.6665
NOP2	4	0.00012117	0.00046036	0.021989	377	3	-1.4812	0.97727	0.97734	1	16654	0	-1.4812
SRP14	4	0.00012192	0.00046311	0.022062	378	4	-0.98252	0.99988	0.99988	1	17766	0	-0.98252
NUP155	4	0.00012357	0.0004664	0.02216	379	4	-0.64426	0.99988	0.99988	1	17765	0	-0.64426
VARS	4	0.0001247	0.00047353	0.02244	380	4	-1.1955	0.99988	0.99988	1	17764	0	-1.1955
HUWE1	4	0.00012496	0.00047572	0.022485	381	4	-0.78329	0.99988	0.99988	1	17763	0	-0.78329
SF3A2	4	0.00012601	0.00047956	0.022607	382	4	-1.5615	0.99942	0.99944	1	17586	0	-1.5615
SLC44A3	4	0.00012854	0.00048888	0.022986	383	4	-0.82783	0.99987	0.99988	1	17761	0	-0.82783
NSF	4	0.00012928	0.00049327	0.023132	384	3	-1.8524	0.977	0.97707	1	16645	0	-1.8524
WDR12	4	0.00013025	0.00049765	0.023278	385	4	-1.2311	0.99987	0.99988	1	17760	0	-1.2311
XPO1	4	0.00013046	0.0004993	0.023285	386	4	-1.5275	0.99987	0.99988	1	17759	0	-1.5275
MRPS16	4	0.0001306	0.0005004	0.023285	387	4	-1.4909	0.99987	0.99988	1	17758	0	-1.4909
RNGTT	4	0.00013269	0.00051082	0.023674	388	3	-2.1722	0.99346	0.99358	1	17147	0	-2.1722
PPP1R8	4	0.00013317	0.00051136	0.023674	389	4	-0.71021	0.99987	0.99987	1	17757	0	-0.71021
TUFM	4	0.00013373	0.0005152	0.02379	390	4	-1.8525	0.99925	0.99926	1	17557	0	-1.8525
MED14	4	0.00013599	0.00052233	0.023979	391	4	-2.2848	0.99986	0.99987	1	17756	0	-2.2848
PFDN6	4	0.0001373	0.00052562	0.023979	392	3	-1.0719	0.90393	0.90358	1	15125	0	-1.0719
MRPL3	4	0.00013756	0.00052617	0.023979	393	4	-0.85123	0.99986	0.99987	1	17755	0	-0.85123
PRIM1	4	0.00013785	0.00052617	0.023979	394	4	-1.1388	0.99986	0.99987	1	17754	0	-1.1388
DAP3	4	0.00013845	0.00052727	0.023979	395	4	-1.2079	0.99506	0.99515	1	17228	0	-1.2079
NAE1	4	0.00013846	0.00052727	0.023979	396	4	-0.95868	0.99986	0.99987	1	17753	0	-0.95868
CPOX	4	0.00013915	0.00053001	0.024043	397	4	-0.67722	0.99986	0.99987	1	17752	0	-0.67722
RIOK2	4	0.00013965	0.0005322	0.024072	398	4	-0.70959	0.99986	0.99987	1	17751	0	-0.70959
SUPV3L1	4	0.00014094	0.00053604	0.024135	399	4	-1.2867	0.99949	0.99951	1	17604	0	-1.2867
FCGR1A	4	0.00014126	0.00053769	0.024138	400	4	-1.2009	0.99986	0.99987	1	17750	0	-1.2009
ZBTB11	4	0.0001413	0.00053878	0.024138	401	4	-1.555	0.99697	0.99701	1	17331	0	-1.555
COQ2	4	0.00014214	0.00054262	0.02425	402	4	-0.59775	0.99986	0.99987	1	17749	0	-0.59775
RAD9A	4	0.00014283	0.00054591	0.024337	403	3	-1.8079	0.58565	0.60391	1	10111	1	-1.8079
PREB	4	0.00014361	0.00054811	0.024363	404	4	-1.3477	0.99986	0.99987	1	17748	0	-1.3477
CHEK1	4	0.00014401	0.0005492	0.024363	405	3	-1.5056	0.56592	0.58942	1	9887	1	-1.5056
ATP5O	4	0.00014547	0.00055469	0.024546	406	4	-1.4442	0.99967	0.99969	1	17661	0	-1.4442
RPL38	4	0.00014602	0.00055688	0.02456	407	3	-1.6351	0.99347	0.99359	1	17148	0	-1.6351
EIF3M	4	0.00014647	0.00055852	0.02456	408	3	-1.4535	0.53417	0.56723	1	9527	1	-1.4535
TRAPPC11	4	0.00014683	0.00055907	0.02456	409	4	-1.798	0.99985	0.99986	1	17747	0	-1.798
EXOSC8	4	0.0001486	0.00056565	0.024789	410	3	-1.6693	0.97826	0.97834	1	16672	0	-1.6693
SARS	4	0.00014971	0.00056949	0.024896	411	4	-1.6505	0.99871	0.99871	1	17481	0	-1.6505
OXCT2	4	0.00015017	0.00057169	0.024906	412	4	-0.91839	0.99985	0.99986	1	17746	0	-0.91839
SMC3	4	0.00015064	0.00057333	0.024906	413	4	-1.4694	0.99678	0.99682	1	17317	0	-1.4694
DDX56	4	0.00015083	0.00057443	0.024906	414	3	-1.0044	0.88411	0.88364	1	14773	0	-1.0044
HCN3	4	0.00015097	0.00057552	0.024906	415	4	-0.59583	0.99985	0.99986	1	17745	0	-0.59583
COX11	4	0.00015121	0.00057662	0.024906	416	4	-0.63625	0.99985	0.99986	1	17744	0	-0.63625
CIAO1	4	0.00015155	0.00057936	0.024965	417	4	-1.2343	0.99985	0.99986	1	17743	0	-1.2343
SLC2A1	4	0.00015233	0.00058265	0.025047	418	4	-0.818	0.99985	0.99986	1	17742	0	-0.818
ROMO1	4	0.0001529	0.00058594	0.025129	419	3	-1.4027	0.98472	0.98478	1	16851	0	-1.4027
RPL30	2	0.00015455	0.00030133	0.016792	420	2	-3.5893	0.99985	0.99985	1	17741	0	-3.5893
HDAC1	4	0.0001547	0.00059307	0.025338	421	4	-0.78775	0.99985	0.99986	1	17740	0	-0.78775
TIMM10	4	0.00015499	0.00059362	0.025338	422	3	-2.2583	0.94035	0.94022	1	15832	0	-2.2583
PPP1R2	4	0.00015635	0.00059856	0.025368	423	4	-0.63682	0.99984	0.99986	1	17738	0	-0.63682
YY1	4	0.00015651	0.00059856	0.025368	424	4	-0.87519	0.99984	0.99986	1	17736	0	-0.87519
MED13L	4	0.00015651	0.00059856	0.025368	425	4	-1.1662	0.99984	0.99986	1	17737	0	-1.1662
HAUS8	4	0.00015806	0.00060185	0.025389	426	4	-0.83978	0.99984	0.99985	1	17734	0	-0.83978
DDX46	4	0.00015806	0.00060185	0.025389	427	4	-1.9421	0.9998	0.99981	1	17716	0	-1.9421
MRPL4	4	0.00015954	0.00060459	0.025445	428	4	-1.1805	0.99984	0.99985	1	17733	0	-1.1805
SBDS	4	0.0001599	0.00060678	0.025465	429	3	-1.2789	0.95269	0.95254	1	16089	0	-1.2789
MED11	4	0.00015998	0.00060788	0.025465	430	4	-2.4801	0.99984	0.99985	1	17732	0	-2.4801
METTL17	4	0.00016294	0.0006183	0.025754	431	3	-1.2766	0.18118	0.28885	0.983828	5254	1	-1.2766
NUFIP1	4	0.00016305	0.00061885	0.025754	432	4	-0.97387	0.99984	0.99985	1	17731	0	-0.97387
EIF3D	4	0.00016317	0.00061994	0.025754	433	4	-1.5015	0.99984	0.99985	1	17730	0	-1.5015
COX5A	4	0.00016338	0.00062049	0.025754	434	4	-1.8696	0.99984	0.99985	1	17729	0	-1.8696
TOMM40	4	0.00016392	0.00062433	0.025826	435	3	-1.4436	0.97325	0.97321	1	16563	0	-1.4436
NARFL	4	0.00016472	0.00062598	0.025826	436	4	-1.8171	0.99958	0.9996	1	17627	0	-1.8171
PAF1	4	0.00016502	0.00062652	0.025826	437	4	-0.60218	0.99983	0.99985	1	17728	0	-0.60218
IPO13	4	0.00016791	0.00063585	0.025996	438	4	-1.6431	0.99951	0.99953	1	17607	0	-1.6431
COA3	4	0.00016791	0.00063585	0.025996	439	3	-1.5186	0.88008	0.87956	1	14707	0	-1.5186
FXN	4	0.00016816	0.00063585	0.025996	440	4	-1.4026	0.99983	0.99984	1	17726	0	-1.4026
SLC25A28	4	0.00016831	0.00063639	0.025996	441	3	-1.2196	0.47162	0.52683	1	8866	1	-1.2196
GTF3C1	4	0.00017178	0.0006512	0.02654	442	4	-0.77443	0.99983	0.99984	1	17725	0	-0.77443
LAMTOR5	4	0.0001736	0.00065559	0.026659	443	3	-1.4919	0.27118	0.39667	1	6938	1	-1.4919
DHX8	4	0.00017463	0.00065888	0.026733	444	3	-1.2825	0.98754	0.98762	1	16936	0	-1.2825
TBCB	4	0.00017524	0.00066162	0.026784	445	4	-1.0141	0.99982	0.99984	1	17724	0	-1.0141
EIF2B5	4	0.00017691	0.00066546	0.026879	446	4	-1.6587	0.99944	0.99946	1	17591	0	-1.6587
SNAPC4	4	0.000179	0.00067478	0.027156	447	3	-0.83652	0.63524	0.6428	1	10773	1	-0.83652
TAZ	4	0.00017921	0.00067533	0.027156	448	4	-1.346	0.99931	0.99933	1	17568	0	-1.346
REXO2	4	0.00018395	0.00069507	0.027888	449	4	-0.94272	0.99982	0.99982	1	17723	0	-0.94272
PSMB1	4	0.00018489	0.00069836	0.027918	450	4	-1.0732	0.99982	0.99982	1	17722	0	-1.0732
DOLK	4	0.00018529	0.00069891	0.027918	451	4	-0.58309	0.99981	0.99982	1	17721	0	-0.58309
CDK11A	4	0.00018622	0.0007011	0.027944	452	4	-1.6621	0.9967	0.99675	1	17311	0	-1.6621
SOD2	4	0.00019275	0.00072414	0.028758	453	3	-1.0782	0.34072	0.45198	1	7739	1	-1.0782
SELRC1	4	0.0001935	0.00072523	0.028758	454	4	-0.96497	0.99981	0.99982	1	17720	0	-0.96497
GPS1	4	0.00019648	0.00074113	0.02928	455	4	-1.1895	0.9998	0.99981	1	17719	0	-1.1895
WDR5	4	0.00019765	0.00074333	0.029303	456	4	-1.2296	0.99971	0.99972	1	17676	0	-1.2296
PSMD11	4	0.00019865	0.00074662	0.029369	457	4	-0.9768	0.9998	0.99981	1	17718	0	-0.9768
TIMMDC1	4	0.0002003	0.00075265	0.029393	458	4	-0.76973	0.9998	0.99981	1	17717	0	-0.76973
RPL36	4	0.00020068	0.00075375	0.029393	459	3	-1.5798	0.79512	0.79472	1	13260	0	-1.5798
SF3B1	4	0.00020078	0.00075375	0.029393	460	4	-1.3276	0.9998	0.99981	1	17715	0	-1.3276
MRPL34	4	0.00020101	0.00075375	0.029393	461	4	-2.0707	0.99757	0.99759	1	17366	0	-2.0707
TPX2	4	0.0002015	0.00075649	0.029436	462	4	-1.2814	0.9998	0.99981	1	17714	0	-1.2814
NPLOC4	4	0.00020423	0.00076636	0.029756	463	4	-0.76465	0.9998	0.99981	1	17712	0	-0.76465
ARL2	4	0.00020581	0.00076965	0.02982	464	4	-1.0491	0.99944	0.99946	1	17589	0	-1.0491
MRPL51	4	0.00020866	0.00077733	0.030053	465	4	-1.2188	0.99979	0.9998	1	17711	0	-1.2188
PSMA3	4	0.00020925	0.00078007	0.030094	466	4	-1.0458	0.99979	0.9998	1	17710	0	-1.0458
CCT5	4	0.00020951	0.00078171	0.030094	467	4	-1.3228	0.99741	0.99744	1	17355	0	-1.3228
CHCHD1	4	0.00021495	0.00079871	0.030683	468	4	-1.1719	0.99979	0.99979	1	17709	0	-1.1719
RPL4	4	0.00021799	0.00080804	0.030975	469	3	-1.3078	0.84421	0.84358	1	14055	0	-1.3078
DDOST	4	0.00022208	0.00082229	0.031455	470	3	-1.8967	0.64398	0.6501	1	10892	1	-1.8967
GEMIN7	4	0.00022345	0.00082942	0.031614	471	4	-1.4277	0.99978	0.99978	1	17708	0	-1.4277
ANP32E	4	0.00022365	0.00082997	0.031614	472	4	-0.78209	0.99978	0.99978	1	17707	0	-0.78209
SF3B4	4	0.00023066	0.00085849	0.032605	473	4	-1.629	0.99977	0.99977	1	17705	0	-1.629
FBRS	4	0.00023089	0.00085958	0.032605	474	3	-1.8083	0.4537	0.5159	1	8695	1	-1.8083
C17orf96	4	0.00023108	0.00086178	0.032619	475	4	-0.58672	0.99977	0.99977	1	17704	0	-0.58672
SACM1L	4	0.00023251	0.00086562	0.032696	476	4	-1.4045	0.99977	0.99977	1	17703	0	-1.4045
NAA10	4	0.00023368	0.00086891	0.032704	477	4	-1.1137	0.99977	0.99977	1	17702	0	-1.1137
GEMIN5	4	0.00023388	0.00086946	0.032704	478	3	-1.8263	0.98407	0.98413	1	16832	0	-1.8263
ABCE1	4	0.00023513	0.00087439	0.032763	479	4	-1.774	0.99586	0.99594	1	17256	0	-1.774
TUT1	4	0.00023642	0.00087713	0.032763	480	4	-0.95583	0.99976	0.99977	1	17701	0	-0.95583
WBSCR16	4	0.00023715	0.00087933	0.032763	481	3	-1.2475	0.96304	0.96291	1	16325	0	-1.2475
TIMM50	4	0.0002374	0.00088042	0.032763	482	3	-1.4282	0.41841	0.49504	1	8394	1	-1.4282
MRPL27	4	0.00023765	0.00088152	0.032763	483	3	-1.0722	0.98847	0.98859	1	16957	0	-1.0722
TOE1	4	0.00023782	0.00088207	0.032763	484	4	-0.76703	0.99976	0.99977	1	17700	0	-0.76703
MRPL37	4	0.00023841	0.00088371	0.032763	485	3	-1.5188	0.78467	0.78418	1	13107	0	-1.5188
TSEN2	4	0.00023879	0.00088591	0.032777	486	4	-0.66808	0.99976	0.99977	1	17699	0	-0.66808
RPS19	3	0.00024032	0.00072633	0.028758	487	3	-1.5752	0.99976	0.99975	1	17698	0	-1.5752
DDX24	4	0.00024045	0.00089029	0.03284	488	4	-1.1938	0.99425	0.99437	1	17182	0	-1.1938
THAP1	4	0.00024175	0.00089304	0.03284	489	3	-2.5145	0.99251	0.99263	1	17104	0	-2.5145
CDK7	4	0.00024344	0.00089578	0.03284	490	4	-1.1049	0.99976	0.99976	1	17697	0	-1.1049
RPS9	4	0.00024371	0.00089687	0.03284	491	4	-1.6996	0.99976	0.99976	1	17696	0	-1.6996
PRPF40A	4	0.00024377	0.00089797	0.03284	492	4	-1.0598	0.99974	0.99974	1	17688	0	-1.0598
RPP30	4	0.0002441	0.00089852	0.03284	493	4	-0.73436	0.99976	0.99976	1	17695	0	-0.73436
NLE1	4	0.0002496	0.00091607	0.033413	494	4	-1.9717	0.99901	0.99899	1	17523	0	-1.9717
PRMT1	4	0.00025045	0.00091881	0.033446	495	4	-1.1316	0.99975	0.99975	1	17694	0	-1.1316
NDUFAF1	4	0.00025249	0.00092704	0.033649	496	3	-1.0652	0.80143	0.80101	1	13359	0	-1.0652
SAE1	4	0.00025288	0.00092813	0.033649	497	3	-1.3289	0.97627	0.97629	1	16630	0	-1.3289
NONO	4	0.00025367	0.00093087	0.033681	498	3	-1.2606	0.96502	0.96493	1	16364	0	-1.2606
DARS	4	0.0002556	0.00093855	0.033843	499	4	-1.0739	0.99974	0.99975	1	17693	0	-1.0739
SHQ1	4	0.00025606	0.0009391	0.033843	500	4	-1.1708	0.99974	0.99975	1	17692	0	-1.1708
EIF2B2	4	0.0002572	0.00094184	0.033874	501	4	-0.90558	0.99974	0.99975	1	17691	0	-0.90558
MRPS6	4	0.00026033	0.0009561	0.034319	502	3	-1.2196	0.90934	0.90909	1	15242	0	-1.2196
GTF3C3	4	0.00026086	0.00095994	0.034388	503	3	-1.1244	0.85199	0.85138	1	14198	0	-1.1244
ZNF622	4	0.00026369	0.00097036	0.034624	504	4	-1.1127	0.99974	0.99974	1	17689	0	-1.1127
DBF4B	4	0.00026597	0.00097858	0.034818	505	4	-0.55344	0.99973	0.99974	1	17687	0	-0.55344
UTP6	4	0.00026655	0.00098023	0.034818	506	3	-1.9382	0.97456	0.97454	1	16587	0	-1.9382
MRPL48	4	0.00026792	0.00098352	0.034818	507	3	-1.4029	0.77462	0.77409	1	12935	0	-1.4029
CENPW	4	0.00026816	0.00098352	0.034818	508	4	-0.80758	0.99973	0.99974	1	17686	0	-0.80758
DPY30	4	0.00026881	0.00098626	0.034847	509	4	-0.94529	0.99973	0.99974	1	17685	0	-0.94529
OPRD1	4	0.00026982	0.00098955	0.034895	510	4	-0.65374	0.99973	0.99974	1	17684	0	-0.65374
RPA2	4	0.00027066	0.00099339	0.034903	511	3	-1.6333	0.98074	0.98082	1	16737	0	-1.6333
C21orf59	4	0.00027094	0.00099449	0.034903	512	4	-1.8559	0.99541	0.99551	1	17244	0	-1.8559
FARSB	4	0.00027139	0.00099558	0.034903	513	3	-1.1087	0.048426	0.1136	0.856374	2354	1	-1.1087
KIN	4	0.00027315	0.0010044	0.035143	514	3	-1.4313	0.98206	0.98213	1	16778	0	-1.4313
PDRG1	4	0.00027761	0.0010159	0.035477	515	3	-1.485	0.15578	0.2581	0.970008	4762	1	-1.485
KAT2A	4	0.00028013	0.0010241	0.035528	516	4	-0.94408	0.99663	0.99668	1	17307	0	-0.94408
NCBP2	4	0.0002805	0.0010246	0.035528	517	2	-1.395	0.18988	0.29939	0.991288	5408	2	-1.395
RPL31	2	0.00028063	0.0005333	0.024072	518	2	-2.3271	0.99972	0.99971	1	17683	0	-2.3271
PDE4DIP	4	0.0002808	0.0010252	0.035528	519	4	-0.81908	0.99972	0.99973	1	17682	0	-0.81908
CRYZ	4	0.00028295	0.0010384	0.035915	520	4	-0.74438	0.99972	0.99973	1	17680	0	-0.74438
PET117	4	0.00028381	0.0010433	0.036017	521	3	-1.6177	0.9935	0.9936	1	17150	0	-1.6177
NDUFB9	4	0.00028524	0.0010477	0.036099	522	3	-1.2761	0.95745	0.95736	1	16191	0	-1.2761
COX15	4	0.00028698	0.0010537	0.036119	523	4	-0.64639	0.99971	0.99972	1	17679	0	-0.64639
MALSU1	4	0.00028716	0.0010543	0.036119	524	4	-0.76704	0.99971	0.99972	1	17678	0	-0.76704
CENPC	4	0.00028791	0.0010565	0.036125	525	4	-1.1317	0.99971	0.99972	1	17677	0	-1.1317
CKAP5	4	0.00029224	0.0010735	0.036637	526	4	-0.78398	0.99971	0.99972	1	17675	0	-0.78398
CDC25A	4	0.00029617	0.0010839	0.036923	527	4	-0.63358	0.9997	0.99972	1	17674	0	-0.63358
CMTR1	4	0.00029963	0.0010948	0.037124	528	4	-0.88743	0.9997	0.99971	1	17673	0	-0.88743
PSMD13	4	0.00029989	0.0010948	0.037124	529	4	-0.91415	0.9997	0.99971	1	17672	0	-0.91415
PSMC3	4	0.00030032	0.0010959	0.037124	530	3	-1.5788	0.98606	0.98614	1	16890	0	-1.5788
TAF12	4	0.0003012	0.0010992	0.037166	531	3	-1.0013	0.50944	0.55076	1	9267	1	-1.0013
PSMG4	4	0.00030273	0.0011047	0.037281	532	2	-0.58621	0.88635	0.88594	1	14805	0	-0.58621
NDUFA6	4	0.00030358	0.0011069	0.037286	533	3	-0.92663	0.71432	0.71362	1	11948	1	-0.92663
PSMC4	4	0.00030448	0.0011102	0.037327	534	4	-0.98565	0.9997	0.99971	1	17671	0	-0.98565
PPP2R4	4	0.0003054	0.0011124	0.037331	535	4	-0.87805	0.99969	0.99971	1	17670	0	-0.87805
ATXN7L3	4	0.00030867	0.0011217	0.037574	536	4	-0.61678	0.99969	0.99971	1	17669	0	-0.61678
NDUFB8	4	0.00030992	0.0011239	0.037578	537	3	-1.2677	0.65932	0.66302	1	11100	1	-1.2677
PLEKHD1	4	0.00031058	0.0011288	0.037673	538	2	-0.15142	0.02617	0.066381	0.800626	1477	1	-0.15142
NUP50	4	0.00031227	0.0011338	0.037768	539	3	-0.92537	0.87931	0.87879	1	14689	0	-0.92537
PCF11	4	0.0003145	0.0011436	0.038027	540	4	-0.58498	0.99969	0.9997	1	17668	0	-0.58498
CYC1	4	0.00031622	0.0011502	0.038175	541	4	-1.3221	0.99889	0.99888	1	17505	0	-1.3221
NDUFS5	4	0.00031886	0.0011612	0.038416	542	4	-0.86266	0.99968	0.9997	1	17665	0	-0.86266
CHAF1B	4	0.00031928	0.0011617	0.038416	543	3	-1.8562	0.96209	0.96197	1	16299	0	-1.8562
SRSF1	4	0.00032206	0.0011683	0.038563	544	4	-1.9655	0.99696	0.997	1	17330	0	-1.9655
KIAA1324	4	0.00032483	0.0011771	0.038782	545	4	-0.91902	0.99968	0.99969	1	17664	0	-0.91902
PIGS	4	0.00032668	0.0011815	0.038856	546	4	-0.60781	0.99967	0.99969	1	17663	0	-0.60781
POLA1	4	0.00032771	0.0011848	0.038893	547	4	-0.94661	0.99967	0.99969	1	17662	0	-0.94661
MRPL43	4	0.00033076	0.0011946	0.039146	548	2	-0.98893	0.24851	0.36962	1	6502	2	-0.98893
GTF2E2	4	0.00033173	0.0011985	0.0392	549	4	-1.0514	0.99893	0.99892	1	17509	0	-1.0514
PSMA1	4	0.00033326	0.001204	0.039273	550	3	-1.2828	0.99072	0.99082	1	17035	0	-1.2828
MPHOSPH10	4	0.00033362	0.0012051	0.039273	551	4	-1.4302	0.99604	0.99613	1	17268	0	-1.4302
TAF13	4	0.00033513	0.0012138	0.039333	552	3	-1.3776	0.4643	0.52233	1	8798	1	-1.3776
RPS23	4	0.00033513	0.0012138	0.039333	553	3	-1.4732	0.57642	0.59708	1	10000	1	-1.4732
BTAF1	4	0.00033534	0.0012155	0.039333	554	4	-0.71132	0.99966	0.99968	1	17660	0	-0.71132
ABT1	4	0.00033681	0.0012182	0.039333	555	4	-0.93238	0.99966	0.99968	1	17658	0	-0.93238
DPAGT1	4	0.00033829	0.0012221	0.039333	556	4	-1.042	0.99966	0.99968	1	17657	0	-1.042
PKMYT1	4	0.00033918	0.0012265	0.039333	557	4	-1.2519	0.99829	0.99832	1	17423	0	-1.2519
POP1	3	0.0003392	0.0010208	0.035528	558	3	-0.71917	0.99966	0.99965	1	17656	0	-0.71917
NDUFAF3	4	0.0003403	0.0012303	0.039333	559	4	-1.148	0.99965	0.99967	1	17648	0	-1.148
PLA2G12A	4	0.00034048	0.0012303	0.039333	560	4	-0.595	0.99966	0.99968	1	17655	0	-0.595
NUF2	4	0.00034118	0.0012314	0.039333	561	4	-0.78018	0.99966	0.99968	1	17654	0	-0.78018
TOP3A	4	0.00034159	0.0012319	0.039333	562	3	-1.303	0.74166	0.74114	1	12417	0	-1.303
CDK9	4	0.00034191	0.001233	0.039333	563	4	-1.5941	0.99952	0.99954	1	17610	0	-1.5941
TUBGCP4	4	0.00034416	0.0012451	0.039648	564	4	-1.3592	0.99925	0.99925	1	17556	0	-1.3592
PSMA7	4	0.00034562	0.0012484	0.039665	565	4	-1.6142	0.99908	0.99906	1	17534	0	-1.6142
WDR55	4	0.00034675	0.0012522	0.039665	566	4	-1.0814	0.9979	0.99793	1	17388	0	-1.0814
THG1L	4	0.00034682	0.0012522	0.039665	567	4	-1.0689	0.99965	0.99967	1	17652	0	-1.0689
SLC7A6OS	4	0.00034826	0.0012599	0.039838	568	4	-1.5588	0.99965	0.99967	1	17650	0	-1.5588
EEF1A1	3	0.00034876	0.001051	0.036119	569	3	-2.387	0.99965	0.99964	1	17649	0	-2.387
TUBGCP5	4	0.00035071	0.0012659	0.039959	570	4	-0.93893	0.99965	0.99967	1	17647	0	-0.93893
MIPEP	4	0.000355	0.0012818	0.04039	571	4	-0.90632	0.99965	0.99966	1	17646	0	-0.90632
MED18	4	0.00035624	0.001289	0.040544	572	4	-1.2283	0.99964	0.99966	1	17645	0	-1.2283
QTRTD1	4	0.00036317	0.0013164	0.041263	573	4	-0.55861	0.99964	0.99965	1	17644	0	-0.55861
DAD1	4	0.00036654	0.001335	0.041684	574	2	-1.7956	0.90803	0.90775	1	15218	0	-1.7956
SPEN	4	0.00036758	0.0013405	0.041684	575	4	-1.5282	0.99896	0.99895	1	17517	0	-1.5282
C18orf21	4	0.00036785	0.0013416	0.041684	576	2	-1.3953	0.82588	0.82525	1	13765	0	-1.3953
ANAPC4	4	0.0003681	0.0013422	0.041684	577	4	-1.1306	0.99963	0.99965	1	17643	0	-1.1306
RPL3	4	0.00036893	0.0013444	0.041684	578	3	-1.5237	0.99247	0.99259	1	17103	0	-1.5237
DNLZ	4	0.00036931	0.0013454	0.041684	579	4	-1.035	0.99963	0.99965	1	17642	0	-1.035
WBP11	4	0.00036961	0.001346	0.041684	580	3	-2.0452	0.99143	0.99155	1	17077	0	-2.0452
GNL3	4	0.00037217	0.0013542	0.041867	581	4	-1.3246	0.99963	0.99964	1	17641	0	-1.3246
POLD3	4	0.0003759	0.001363	0.042067	582	4	-1.2018	0.99818	0.99822	1	17411	0	-1.2018
RFC2	4	0.00037843	0.0013729	0.042299	583	3	-1.0056	0.58343	0.60224	1	10080	1	-1.0056
MRPL12	4	0.00038071	0.0013822	0.042509	584	4	-1.2056	0.99894	0.99894	1	17512	0	-1.2056
RPP38	4	0.00038141	0.0013844	0.042509	585	4	-1.0029	0.99962	0.99963	1	17639	0	-1.0029
PIH1D1	4	0.00038754	0.0014014	0.042901	586	4	-0.64726	0.99961	0.99962	1	17638	0	-0.64726
RRS1	4	0.0003878	0.0014019	0.042901	587	4	-1.6749	0.99958	0.9996	1	17626	0	-1.6749
HSPA14	4	0.00038996	0.0014118	0.043058	588	4	-0.86008	0.99961	0.99962	1	17637	0	-0.86008
RBM17	4	0.00038996	0.0014118	0.043058	589	4	-1.2872	0.99961	0.99962	1	17636	0	-1.2872
BYSL	4	0.00039186	0.0014173	0.043152	590	3	-1.2852	0.95262	0.95247	1	16088	0	-1.2852
MPP3	4	0.00039287	0.0014222	0.043173	591	4	-0.55264	0.99961	0.99962	1	17635	0	-0.55264
SNRPA1	4	0.00039321	0.0014228	0.043173	592	3	-2.8055	0.96539	0.96528	1	16376	0	-2.8055
APOF	4	0.00039492	0.0014294	0.0433	593	4	-0.47556	0.99961	0.99962	1	17634	0	-0.47556
COASY	4	0.00039674	0.0014348	0.043394	594	4	-0.60819	0.9996	0.99962	1	17633	0	-0.60819
BUD31	4	0.00039866	0.0014387	0.043437	595	3	-1.7519	0.45506	0.51673	1	8708	1	-1.7519
NUP88	4	0.00040249	0.0014529	0.043794	596	4	-0.66303	0.9996	0.99962	1	17632	0	-0.66303
RBM39	4	0.00040374	0.0014562	0.043797	597	3	-1.1173	0.99142	0.99154	1	17075	0	-1.1173
ADAMTSL4-AS1	4	0.0004041	0.0014579	0.043797	598	4	-0.73864	0.9996	0.99961	1	17631	0	-0.73864
RAD21	4	0.00040482	0.0014623	0.043855	599	3	-1.0432	0.70256	0.7022	1	11769	1	-1.0432
NARS	4	0.00040668	0.0014727	0.044095	600	4	-1.4649	0.99959	0.99961	1	17630	0	-1.4649
SCFD1	4	0.00040806	0.0014771	0.044153	601	3	-0.97344	0.04859	0.11392	0.856374	2362	1	-0.97344
FTSJ2	4	0.00041147	0.001488	0.044407	602	4	-1.1282	0.99959	0.99961	1	17628	0	-1.1282
SUGT1	4	0.00041277	0.0014935	0.044497	603	3	-1.1401	0.96358	0.96348	1	16337	0	-1.1401
SMG5	4	0.00041368	0.0014968	0.044522	604	3	-0.96875	0.83753	0.83689	1	13938	0	-0.96875
LYRM4	4	0.00041605	0.0015045	0.044677	605	4	-1.0417	0.99865	0.99866	1	17470	0	-1.0417
AURKA	4	0.00041788	0.0015089	0.044733	606	3	-1.0083	0.98923	0.98935	1	16989	0	-1.0083
THOC3	4	0.00042156	0.0015231	0.045024	607	3	-2.1245	0.97278	0.97274	1	16554	0	-2.1245
DHX33	4	0.00042193	0.0015237	0.045024	608	3	-1.8097	0.98013	0.98022	1	16723	0	-1.8097
CDC27	4	0.00042451	0.0015275	0.045064	609	3	-1.1204	0.35311	0.45862	1	7835	1	-1.1204
PEX12	4	0.00042711	0.0015368	0.045265	610	4	-0.48806	0.99957	0.99959	1	17625	0	-0.48806
PNN	4	0.00042804	0.0015401	0.045288	611	4	-1.2527	0.99854	0.99856	1	17455	0	-1.2527
MEX3A	4	0.00043709	0.001567	0.046003	612	4	-0.87141	0.99956	0.99958	1	17624	0	-0.87141
CENPK	3	0.00043822	0.0013153	0.041263	613	2	-1.4779	0.26996	0.34028	1	6914	1	-1.4779
LRPPRC	4	0.00043924	0.0015758	0.046186	614	4	-1.406	0.99697	0.99701	1	17332	0	-1.406
MARS	4	0.00044163	0.0015873	0.046448	615	4	-0.55139	0.99956	0.99958	1	17623	0	-0.55139
THOC5	4	0.00044301	0.00159	0.046453	616	4	-0.61654	0.99956	0.99958	1	17622	0	-0.61654
ERH	4	0.00044407	0.0015955	0.04652	617	3	-1.232	0.42494	0.49886	1	8460	1	-1.232
GTPBP3	4	0.00044522	0.001601	0.04652	618	3	-0.98506	0.51716	0.55587	1	9340	1	-0.98506
YTHDC1	4	0.00044535	0.001601	0.04652	619	4	-0.78781	0.99955	0.99957	1	17621	0	-0.78781
NELFA	4	0.00044604	0.0016026	0.04652	620	4	-1.3096	0.99955	0.99957	1	17620	0	-1.3096
PHB2	4	0.00044788	0.001612	0.046716	621	3	-2.2374	0.96969	0.9696	1	16475	0	-2.2374
SPCS2	4	0.00045371	0.0016361	0.047267	622	4	-0.83673	0.99955	0.99957	1	17618	0	-0.83673
PTCD3	4	0.00045407	0.0016383	0.047267	623	3	-0.95128	0.99279	0.99291	1	17117	0	-0.95128
HOOK1	4	0.00045433	0.0016388	0.047267	624	4	-0.59307	0.99955	0.99957	1	17617	0	-0.59307
RRM2	4	0.00045639	0.0016471	0.047428	625	3	-1.4032	0.062549	0.1425	0.875409	2888	1	-1.4032
UTP14A	4	0.00045874	0.0016553	0.047589	626	4	-0.98698	0.99954	0.99957	1	17616	0	-0.98698
SART3	4	0.00046042	0.0016597	0.047627	627	4	-1.3882	0.99954	0.99956	1	17615	0	-1.3882
NAA38	4	0.00046113	0.0016619	0.047627	628	4	-1.2661	0.99954	0.99956	1	17614	0	-1.2661
AFG3L2	4	0.00046225	0.0016652	0.047646	629	3	-1.6727	0.42651	0.49973	1	8472	1	-1.6727
PUM1	4	0.00046539	0.0016816	0.04804	630	3	-0.79563	0.88341	0.88293	1	14760	0	-0.79563
PAFAH1B1	4	0.00046934	0.0016986	0.048361	631	3	-1.3059	0.95888	0.95878	1	16229	0	-1.3059
KRR1	4	0.00047133	0.001703	0.048361	632	3	-1.3739	0.56187	0.58648	1	9844	1	-1.3739
C10orf2	4	0.00047172	0.0017035	0.048361	633	3	-1.3506	0.58517	0.60353	1	10100	1	-1.3506
FAM151A	4	0.00047279	0.001709	0.04844	634	4	-0.73766	0.99953	0.99955	1	17613	0	-0.73766
GTF2A1	4	0.00047443	0.0017167	0.048447	635	4	-0.99573	0.99953	0.99955	1	17612	0	-0.99573
TTC27	4	0.0004753	0.0017189	0.048447	636	4	-1.3585	0.99858	0.99859	1	17460	0	-1.3585
ASUN	4	0.0004757	0.0017194	0.048447	637	4	-0.9111	0.99952	0.99955	1	17611	0	-0.9111
UROD	4	0.0004761	0.00172	0.048447	638	3	-1.8506	0.84088	0.8402	1	14001	0	-1.8506
IMP4	4	0.0004781	0.0017293	0.048581	639	4	-1.277	0.99895	0.99894	1	17514	0	-1.277
CNOT3	4	0.0004785	0.0017301	0.048581	640	4	-0.97916	0.99951	0.99954	1	17609	0	-0.97916
CCT8	4	0.00048027	0.0017353	0.048652	641	4	-1.8992	0.99933	0.99935	1	17571	0	-1.8992
NOC4L	4	0.00048091	0.0017386	0.048668	642	3	-0.92711	0.62225	0.63231	1	10605	1	-0.92711
POP7	4	0.00048597	0.0017534	0.048963	643	4	-1.6961	0.99951	0.99954	1	17608	0	-1.6961
MECR	4	0.00048697	0.0017556	0.048963	644	3	-0.9091	0.96776	0.96767	1	16434	0	-0.9091
TSEN54	4	0.00048778	0.0017573	0.048963	645	4	-1.214	0.99432	0.99443	1	17185	0	-1.214
CTU2	4	0.00049205	0.0017748	0.04933	646	3	-0.9552	0.79737	0.79696	1	13291	0	-0.9552
CDCA5	4	0.00049385	0.0017836	0.049467	647	3	-1.2968	0.73991	0.73935	1	12384	0	-1.2968
PPIL4	4	0.00050453	0.0018231	0.050484	648	3	-1.1662	0.18006	0.28746	0.982595	5236	1	-1.1662
COPE	4	0.00050538	0.0018264	0.050498	649	4	-1.0368	0.99949	0.99951	1	17606	0	-1.0368
RAD51D	4	0.00050719	0.0018319	0.050572	650	4	-0.79128	0.99949	0.99951	1	17605	0	-0.79128
RPS15A	2	0.00051224	0.00096652	0.034555	651	2	-1.9156	0.99949	0.99947	1	17602	0	-1.9156
RAB34	4	0.00052117	0.0018812	0.051743	652	4	-0.69206	0.99948	0.9995	1	17601	0	-0.69206
NOL7	4	0.00052137	0.0018818	0.051743	653	4	-1.0151	0.99948	0.9995	1	17600	0	-1.0151
CCDC101	4	0.00052182	0.0018829	0.051743	654	4	-1.1116	0.99863	0.99865	1	17467	0	-1.1116
MRPS23	4	0.00052394	0.0018892	0.051837	655	3	-1.4834	0.98929	0.98941	1	16990	0	-1.4834
CERS5	4	0.00052685	0.001901	0.052082	656	4	-0.47398	0.99947	0.9995	1	17599	0	-0.47398
MIS18BP1	4	0.0005295	0.0019086	0.052209	657	4	-0.92343	0.99947	0.99949	1	17598	0	-0.92343
CAMSAP3	4	0.00053069	0.0019114	0.052209	658	4	-0.61775	0.99947	0.99949	1	17597	0	-0.61775
ZZZ3	4	0.00053379	0.0019229	0.052297	659	3	-1.2589	0.63354	0.64147	1	10751	1	-1.2589
RPE	4	0.00053475	0.0019256	0.052297	660	4	-0.56312	0.99947	0.99948	1	17596	0	-0.56312
NOL8	4	0.00053504	0.0019262	0.052297	661	4	-0.43919	0.99946	0.99948	1	17595	0	-0.43919
VMP1	4	0.00053508	0.0019262	0.052297	662	4	-0.90628	0.99896	0.99896	1	17518	0	-0.90628
PARL	4	0.00053873	0.0019344	0.052441	663	4	-0.65676	0.99946	0.99948	1	17594	0	-0.65676
MED30	4	0.00054361	0.0019536	0.052882	664	3	-2.2522	0.14393	0.24375	0.960386	4536	1	-2.2522
NOLC1	4	0.00054682	0.0019684	0.053177	665	3	-0.9855	0.97661	0.97664	1	16637	0	-0.9855
URM1	4	0.0005476	0.0019722	0.053177	666	2	-1.1499	0.4539	0.51601	1	8699	1	-1.1499
PSMA2	4	0.00054813	0.0019733	0.053177	667	3	-1.6623	0.91115	0.91094	1	15281	0	-1.6623
BRF1	4	0.00055055	0.0019854	0.053417	668	3	-1.3957	0.97185	0.97181	1	16533	0	-1.3957
AATF	4	0.00055142	0.0019881	0.053417	669	4	-1.2855	0.99395	0.99406	1	17167	0	-1.2855
SERINC2	4	0.0005557	0.0020068	0.053787	670	4	-0.55621	0.99944	0.99946	1	17592	0	-0.55621
SCO2	4	0.00055606	0.0020079	0.053787	671	4	-0.842	0.99417	0.99429	1	17176	0	-0.842
MRPL39	4	0.00055694	0.0020139	0.053869	672	3	-0.91359	0.96301	0.96289	1	16322	0	-0.91359
WARS2	4	0.00055872	0.0020211	0.053979	673	4	-0.70995	0.99769	0.99772	1	17374	0	-0.70995
NDUFB7	4	0.00056138	0.0020342	0.054251	674	3	-1.3575	0.983	0.98309	1	16804	0	-1.3575
NXT1	4	0.00056299	0.0020386	0.054288	675	4	-0.65272	0.99944	0.99946	1	17590	0	-0.65272
DDX55	4	0.00056451	0.0020468	0.054426	676	3	-1.84	0.92244	0.92227	1	15491	0	-1.84
AURKB	4	0.00056809	0.0020644	0.054812	677	3	-0.90769	0.78056	0.78006	1	13035	0	-0.90769
DNAJA1	4	0.00057119	0.0020742	0.054993	678	4	-0.62932	0.99943	0.99945	1	17588	0	-0.62932
GRSF1	3	0.00057525	0.0016964	0.048361	679	3	-1.6556	0.99942	0.99943	1	17587	0	-1.6556
DCTN5	4	0.00057666	0.0020923	0.055392	680	3	-1.5725	0.86496	0.86454	1	14428	0	-1.5725
SNRPD2	4	0.00057979	0.0021061	0.055621	681	4	-1.0877	0.99942	0.99944	1	17585	0	-1.0877
C11orf57	4	0.00058029	0.0021071	0.055621	682	4	-0.87374	0.99638	0.99644	1	17293	0	-0.87374
MAD2L1BP	4	0.00058211	0.0021143	0.055727	683	3	-1.0203	0.98804	0.98814	1	16946	0	-1.0203
TIMM13	4	0.00059336	0.0021505	0.056588	684	4	-1.3672	0.99746	0.9975	1	17358	0	-1.3672
HEMK1	4	0.00059621	0.0021614	0.056722	685	4	-0.56574	0.9994	0.99942	1	17584	0	-0.56574
C1QBP	4	0.00059938	0.0021708	0.056802	686	3	-1.0698	0.97307	0.97303	1	16561	0	-1.0698
MRPL1	4	0.00060054	0.0021762	0.056863	687	3	-1.0977	0.14992	0.25098	0.964139	4659	1	-1.0977
HPCA	3	0.00060324	0.0017759	0.04933	688	3	-0.97571	0.9994	0.99941	1	17583	0	-0.97571
ATP6AP2	4	0.00060778	0.0022059	0.057553	689	3	-0.79399	0.76282	0.76238	1	12752	0	-0.79399
NFS1	4	0.00060914	0.0022091	0.057556	690	3	-0.89768	0.8481	0.84752	1	14126	0	-0.89768
TIMM23	4	0.00061556	0.0022355	0.058158	691	4	-0.85474	0.99924	0.99924	1	17555	0	-0.85474
TAF5L	4	0.00061983	0.0022486	0.058416	692	4	-1.0775	0.99938	0.9994	1	17582	0	-1.0775
TNFAIP8L2	4	0.00062339	0.0022623	0.058688	693	4	-0.48643	0.99938	0.9994	1	17581	0	-0.48643
ABCC6	4	0.00062428	0.0022656	0.058689	694	4	-0.59214	0.99938	0.9994	1	17580	0	-0.59214
DDX52	4	0.0006265	0.0022728	0.058776	695	3	-0.98919	0.9501	0.95	1	16034	0	-0.98919
UBE2I	4	0.00062797	0.0022755	0.058776	696	4	-1.4631	0.99937	0.99939	1	17579	0	-1.4631
UPF2	4	0.0006301	0.002281	0.058833	697	4	-1.2381	0.99937	0.99939	1	17578	0	-1.2381
ZNF574	4	0.00063564	0.002304	0.059342	698	3	-1.6161	0.18371	0.29192	0.986779	5300	1	-1.6161
C19orf52	4	0.00063686	0.0023095	0.059399	699	4	-0.98481	0.99936	0.99938	1	17577	0	-0.98481
BCCIP	4	0.00063781	0.0023133	0.059413	700	3	-0.86284	0.89451	0.89414	1	14942	0	-0.86284
MRPS26	4	0.00064584	0.0023419	0.06006	701	3	-1.1547	0.52701	0.56246	1	9446	1	-1.1547
SAP18	4	0.00065073	0.00236	0.060438	702	3	-1.536	0.96721	0.9671	1	16421	0	-1.536
MLST8	4	0.00065217	0.0023665	0.060521	703	4	-1.3828	0.99935	0.99937	1	17575	0	-1.3828
NDUFC1	4	0.00065417	0.0023753	0.060659	704	3	-1.0847	0.98901	0.98915	1	16979	0	-1.0847
RPS18	2	0.00065741	0.0012325	0.039333	705	2	-2.4235	0.99934	0.99932	1	17574	0	-2.4235
RCC1	4	0.00065812	0.0023912	0.060979	706	3	-0.69069	0.88603	0.88559	1	14801	0	-0.69069
CDC45	4	0.00066576	0.0024203	0.061633	707	4	-1.1362	0.99933	0.99935	1	17573	0	-1.1362
DHPS	4	0.00067356	0.0024499	0.0623	708	3	-1.6994	0.54724	0.57614	1	9684	1	-1.6994
ETF1	4	0.00068189	0.0024844	0.06288	709	3	-1.345	0.91722	0.91701	1	15389	0	-1.345
BANP	4	0.00068206	0.002485	0.06288	710	4	-1.1251	0.99932	0.99933	1	17570	0	-1.1251
GTPBP10	4	0.00068212	0.0024855	0.06288	711	3	-1.2063	0.9853	0.98536	1	16863	0	-1.2063
KAT8	4	0.00068253	0.0024866	0.06288	712	4	-0.99995	0.99932	0.99933	1	17569	0	-0.99995
C3orf17	4	0.00068415	0.0024921	0.06293	713	4	-1.1078	0.99888	0.99887	1	17501	0	-1.1078
FASTKD2	4	0.00068546	0.0024976	0.062981	714	3	-0.90722	0.98859	0.98872	1	16959	0	-0.90722
ANKLE2	4	0.00068821	0.0025102	0.06321	715	3	-0.9443	0.95146	0.95135	1	16061	0	-0.9443
HSPA8	4	0.00069025	0.0025146	0.063233	716	3	-0.83216	0.9627	0.96258	1	16314	0	-0.83216
PARP3	4	0.00069623	0.0025376	0.063703	717	4	-0.89041	0.9993	0.99932	1	17567	0	-0.89041
UQCRFS1	4	0.00069665	0.0025404	0.063703	718	4	-1.1302	0.9961	0.99619	1	17273	0	-1.1302
NAA30	4	0.00069947	0.0025497	0.063848	719	3	-0.91174	0.98652	0.98658	1	16903	0	-0.91174
IPO7	4	0.00070566	0.0025727	0.064336	720	3	-1.0931	0.35699	0.46071	1	7866	1	-1.0931
ACLY	4	0.00070877	0.0025799	0.064425	721	3	-1.1625	0.87468	0.87421	1	14595	0	-1.1625
MRPS12	4	0.00071431	0.0025974	0.064774	722	4	-1.0891	0.99552	0.99561	1	17249	0	-1.0891
RPAP1	4	0.00071711	0.002604	0.064848	723	4	-1.3851	0.99888	0.99887	1	17499	0	-1.3851
NAT10	4	0.00071842	0.0026106	0.064922	724	3	-1.1036	0.52459	0.56088	1	9417	1	-1.1036
MCMBP	4	0.00071972	0.002616	0.064969	725	4	-0.97343	0.9942	0.99433	1	17179	0	-0.97343
MUL1	4	0.00072523	0.0026336	0.065315	726	4	-0.44969	0.99927	0.99928	1	17565	0	-0.44969
EIF4E	4	0.00072656	0.0026402	0.065364	727	4	-1.0068	0.99464	0.99475	1	17207	0	-1.0068
SRSF3	4	0.00072711	0.0026435	0.065364	728	4	-0.89388	0.99927	0.99928	1	17564	0	-0.89388
MRPL24	4	0.00072898	0.0026489	0.065364	729	4	-1.7771	0.99927	0.99928	1	17563	0	-1.7771
NAA15	4	0.00072947	0.00265	0.065364	730	3	-0.9751	0.9095	0.90924	1	15245	0	-0.9751
TBKBP1	4	0.00073426	0.0026725	0.065829	731	4	-0.59756	0.99927	0.99927	1	17562	0	-0.59756
LETM1	3	0.0007366	0.0021532	0.056588	732	3	-1.1856	0.99926	0.99927	1	17561	0	-1.1856
DSCC1	4	0.00073876	0.0026846	0.065964	733	3	-1.3279	0.96526	0.96515	1	16373	0	-1.3279
PTP4A2	4	0.00073956	0.0026873	0.065964	734	3	-1.183	0.973	0.97296	1	16560	0	-1.183
PRUNE	4	0.00073994	0.002689	0.065964	735	4	-0.61959	0.99926	0.99926	1	17560	0	-0.61959
SPC24	3	0.00074106	0.0021664	0.056769	736	2	-0.37829	0.14812	0.23784	0.957411	4622	1	-0.37829
EIF2S3	4	0.00074196	0.0026956	0.065995	737	3	-1.0417	0.43485	0.50473	1	8540	1	-1.0417
PGD	4	0.00074261	0.0026978	0.065995	738	4	-0.96025	0.99926	0.99926	1	17559	0	-0.96025
DNTTIP2	4	0.00074518	0.0027032	0.065995	739	4	-1.0461	0.99818	0.99822	1	17410	0	-1.0461
DHX37	4	0.0007456	0.0027049	0.065995	740	3	-1.3849	0.99219	0.99231	1	17095	0	-1.3849
TTI1	4	0.00074694	0.0027087	0.066	741	4	-0.78373	0.99925	0.99926	1	17558	0	-0.78373
MTG1	4	0.00075649	0.0027389	0.066645	742	3	-0.97304	0.80909	0.80864	1	13481	0	-0.97304
RPS13	4	0.0007622	0.0027559	0.066968	743	2	-0.63435	0.87795	0.87745	1	14656	0	-0.63435
MED13	4	0.00076574	0.0027696	0.067211	744	3	-1.1195	0.60563	0.61917	1	10385	1	-1.1195
CD3EAP	4	0.00076743	0.0027789	0.067347	745	4	-0.86705	0.99923	0.99923	1	17554	0	-0.86705
SUPT20H	4	0.00077313	0.0027948	0.067641	746	4	-0.82855	0.99756	0.99759	1	17365	0	-0.82855
SRSF7	4	0.00077711	0.0028135	0.068001	747	4	-0.96739	0.99922	0.99922	1	17553	0	-0.96739
NDUFS3	4	0.00078778	0.002854	0.06889	748	4	-0.86105	0.99501	0.9951	1	17224	0	-0.86105
TINF2	4	0.00078945	0.0028606	0.068957	749	4	-0.95219	0.99503	0.99512	1	17226	0	-0.95219
NCF1	4	0.00079056	0.002865	0.06897	750	4	-1.0062	0.99888	0.99887	1	17502	0	-1.0062
TRMT5	4	0.00080008	0.0029034	0.069735	751	3	-1.5362	0.94719	0.94711	1	15970	0	-1.5362
NIP7	4	0.00080064	0.0029045	0.069735	752	3	-1.2542	0.94186	0.94172	1	15865	0	-1.2542
ERCC3	4	0.0008036	0.0029166	0.069931	753	4	-0.73292	0.9992	0.99919	1	17552	0	-0.73292
TAF7	4	0.00081335	0.00295	0.070612	754	3	-0.90973	0.86794	0.86747	1	14486	0	-0.90973
ZNRD1	4	0.00081406	0.0029527	0.070612	755	3	-1.0236	0.94514	0.94497	1	15934	0	-1.0236
DND1	4	0.00082047	0.0029774	0.071108	756	3	-0.77964	0.94049	0.94034	1	15838	0	-0.77964
CDC23	4	0.00082318	0.0029862	0.071223	757	4	-1.08	0.99918	0.99916	1	17550	0	-1.08
DDX49	4	0.00082576	0.0029961	0.071364	758	3	-1.6095	0.035465	0.086511	0.825558	1860	1	-1.6095
TPR	4	0.00082792	0.0030032	0.07144	759	4	-0.92869	0.99521	0.9953	1	17233	0	-0.92869
EFTUD2	4	0.00082967	0.0030087	0.071476	760	3	-1.1141	0.94952	0.94943	1	16020	0	-1.1141
UQCRC1	4	0.00083195	0.0030164	0.071564	761	3	-1.0233	0.98183	0.98191	1	16770	0	-1.0233
NDUFB4	4	0.00083949	0.0030432	0.072064	762	4	-0.99509	0.99916	0.99915	1	17549	0	-0.99509
SARS2	4	0.00084047	0.0030454	0.072064	763	4	-0.47422	0.99916	0.99915	1	17548	0	-0.47422
JUN	4	0.00084326	0.0030553	0.072203	764	4	-0.83749	0.99916	0.99914	1	17547	0	-0.83749
ZNF236	4	0.00084586	0.0030663	0.072368	765	4	-0.96568	0.99912	0.99911	1	17540	0	-0.96568
ASNA1	4	0.00084878	0.0030811	0.072622	766	4	-1.0534	0.99914	0.99913	1	17544	0	-1.0534
MED10	4	0.00085676	0.0031079	0.07316	767	4	-0.68297	0.99914	0.99913	1	17546	0	-0.68297
DTL	4	0.00085933	0.0031195	0.07323	768	4	-1.2118	0.99608	0.99617	1	17270	0	-1.2118
ERCC2	4	0.00086051	0.0031222	0.07323	769	3	-1.3533	0.096094	0.18538	0.917102	3608	1	-1.3533
DRD5	4	0.00086058	0.0031236	0.07323	770	4	-1.0922	0.99914	0.99913	1	17545	0	-1.0922
PSMD12	4	0.00086169	0.0031271	0.07323	771	4	-1.4903	0.99661	0.99667	1	17304	0	-1.4903
DDX23	4	0.00086228	0.0031315	0.073238	772	4	-0.79661	0.99888	0.99887	1	17498	0	-0.79661
ALG13	4	0.00086613	0.0031452	0.073463	773	4	-0.87602	0.99913	0.99912	1	17543	0	-0.87602
DRAP1	4	0.00087336	0.0031732	0.073971	774	2	-1.6158	0.81728	0.81681	1	13622	0	-1.6158
NAPA	4	0.00087503	0.0031809	0.073971	775	3	-1.6303	0.86431	0.8639	1	14419	0	-1.6303
EPB41	4	0.00087759	0.0031864	0.073971	776	4	-0.51946	0.99912	0.99911	1	17541	0	-0.51946
RRP15	4	0.00087831	0.0031875	0.073971	777	4	-0.79886	0.9944	0.99451	1	17190	0	-0.79886
ICT1	4	0.0008801	0.0031951	0.073985	778	3	-0.91111	0.27483	0.40105	1	7002	1	-0.91111
COPS5	4	0.0008807	0.0031962	0.073985	779	3	-1.1304	0.97511	0.97509	1	16603	0	-1.1304
GLRX5	4	0.00088423	0.0032072	0.074143	780	4	-0.97849	0.99912	0.99911	1	17539	0	-0.97849
SASS6	4	0.00088524	0.0032132	0.074188	781	4	-0.60592	0.99911	0.9991	1	17538	0	-0.60592
VPS72	4	0.00090485	0.0032862	0.075561	782	4	-0.98654	0.99786	0.9979	1	17384	0	-0.98654
PPIL2	4	0.00090541	0.0032873	0.075561	783	4	-0.60468	0.99909	0.99908	1	17537	0	-0.60468
CTR9	4	0.00090546	0.0032873	0.075561	784	3	-0.68764	0.87843	0.87795	1	14664	0	-0.68764
UBTF	4	0.00090607	0.0032895	0.075561	785	3	-1.0468	0.72707	0.72653	1	12177	0	-1.0468
MEAF6	4	0.00091029	0.0032999	0.075704	786	4	-0.96214	0.99909	0.99907	1	17536	0	-0.96214
TRUB2	4	0.00091709	0.0033289	0.076274	787	3	-0.88189	0.9875	0.98759	1	16934	0	-0.88189
HAUS6	4	0.00092248	0.0033558	0.076792	788	4	-0.56284	0.99908	0.99906	1	17535	0	-0.56284
TRIT1	4	0.00093043	0.0033843	0.077347	789	4	-0.97532	0.99907	0.99905	1	17533	0	-0.97532
OIP5	4	0.00093264	0.0033893	0.077362	790	3	-1.4664	0.63826	0.6453	1	10807	1	-1.4664
MRPL17	4	0.0009368	0.0034035	0.077589	791	3	-1.1348	0.77005	0.76956	1	12861	0	-1.1348
ANAPC11	4	0.00094251	0.0034216	0.077855	792	4	-0.85786	0.99872	0.99872	1	17484	0	-0.85786
HSCB	4	0.00094345	0.0034238	0.077855	793	3	-0.94934	0.95593	0.95578	1	16156	0	-0.94934
IARS	4	0.00094723	0.0034381	0.078081	794	3	-0.97393	0.13867	0.23738	0.957411	4433	1	-0.97393
MRPL2	4	0.00095152	0.0034567	0.078406	795	4	-0.88148	0.99905	0.99903	1	17530	0	-0.88148
EIF4G1	4	0.0009557	0.0034704	0.078495	796	3	-0.7475	0.76402	0.76354	1	12774	0	-0.7475
MED22	4	0.00095665	0.0034732	0.078495	797	3	-0.81176	0.95792	0.95783	1	16204	0	-0.81176
DMAP1	4	0.00095773	0.0034737	0.078495	798	3	-1.0609	0.99258	0.9927	1	17109	0	-1.0609
RCOR1	4	0.00096428	0.0034869	0.07867	799	4	-0.5007	0.99904	0.99902	1	17529	0	-0.5007
POLD2	4	0.0009652	0.0034902	0.07867	800	4	-1.1005	0.99859	0.9986	1	17463	0	-1.1005
USP37	4	0.00096691	0.0034984	0.078757	801	4	-0.39468	0.99903	0.99902	1	17528	0	-0.39468
BANF1	4	0.00097498	0.003522	0.079189	802	4	-0.98696	0.99903	0.99901	1	17527	0	-0.98696
COX6B1	4	0.00098374	0.0035483	0.079681	803	4	-0.91895	0.99902	0.999	1	17526	0	-0.91895
N6AMT1	4	0.00098468	0.0035527	0.079681	804	4	-0.84085	0.99902	0.999	1	17525	0	-0.84085
PAXBP1	4	0.00099472	0.0035872	0.080356	805	3	-0.83737	0.90011	0.89975	1	15056	0	-0.83737
SKIV2L2	4	0.00099634	0.0035922	0.080367	806	3	-1.3832	0.98864	0.98876	1	16963	0	-1.3832
CCT7	4	0.00099927	0.003602	0.080401	807	3	-1.0989	0.98676	0.98683	1	16913	0	-1.0989
CWC25	4	0.00099952	0.0036026	0.080401	808	4	-0.71522	0.999	0.99898	1	17521	0	-0.71522
SNUPN	4	0.0010024	0.0036179	0.080644	809	3	-1.0184	0.8868	0.88636	1	14814	0	-1.0184
MAK16	4	0.0010137	0.0036569	0.081412	810	4	-0.94566	0.99899	0.99897	1	17520	0	-0.94566
EMC7	4	0.0010175	0.0036744	0.081701	811	3	-1.2207	0.30398	0.43306	1	7478	1	-1.2207
TRAPPC4	4	0.0010219	0.0036848	0.081832	812	3	-1.1241	0.84289	0.84226	1	14028	0	-1.1241
SSBP2	4	0.0010245	0.0036953	0.081963	813	4	-0.63674	0.99898	0.99897	1	17519	0	-0.63674
DNM1L	4	0.0010401	0.0037572	0.083235	814	4	-0.7582	0.99896	0.99895	1	17516	0	-0.7582
WIBG	4	0.0010464	0.0037808	0.083655	815	4	-0.66518	0.99895	0.99895	1	17515	0	-0.66518
CWC22	4	0.0010596	0.0038302	0.08437	816	4	-0.77348	0.99894	0.99893	1	17511	0	-0.77348
CUL1	4	0.0010602	0.0038313	0.08437	817	3	-0.77782	0.87429	0.87382	1	14590	0	-0.77782
EXOSC10	4	0.0010604	0.0038318	0.08437	818	4	-0.79626	0.99894	0.99893	1	17510	0	-0.79626
WDR24	4	0.0010776	0.0038982	0.085726	819	4	-0.82314	0.99892	0.99891	1	17508	0	-0.82314
ILF3	4	0.00108	0.0039064	0.085758	820	3	-1.0296	0.9442	0.94406	1	15918	0	-1.0296
FEN1	4	0.0010806	0.0039091	0.085758	821	3	-0.9654	0.037936	0.091804	0.830005	1962	1	-0.9654
SSRP1	4	0.0010845	0.0039223	0.085943	822	4	-1.0353	0.99892	0.9989	1	17506	0	-1.0353
ECD	4	0.0010858	0.0039283	0.085971	823	2	-1.0373	0.98857	0.98869	1	16958	0	-1.0373
MRPL35	4	0.0011008	0.0039843	0.086996	824	3	-1.0034	0.96042	0.9603	1	16265	0	-1.0034
GNAI3	4	0.0011009	0.0039848	0.086996	825	3	-0.77818	0.83363	0.83304	1	13878	0	-0.77818
NDUFV2	4	0.0011027	0.0039925	0.087058	826	3	-0.82706	0.52516	0.56124	1	9426	1	-0.82706
ELP3	4	0.0011062	0.0040007	0.087132	827	3	-0.95115	0.53046	0.56474	1	9483	1	-0.95115
SOD1	4	0.0011145	0.0040292	0.087443	828	3	-1.0158	0.73852	0.73798	1	12367	0	-1.0158
H2AFZ	4	0.0011155	0.004032	0.087443	829	4	-0.48998	0.99888	0.99887	1	17504	0	-0.48998
PLEKHG2	4	0.0011171	0.0040336	0.087443	830	4	-0.60657	0.99888	0.99887	1	17503	0	-0.60657
YKT6	4	0.001118	0.0040385	0.087443	831	3	-0.81243	0.45151	0.51459	1	8671	1	-0.81243
BPTF	4	0.0011191	0.0040435	0.087443	832	4	-0.4623	0.99888	0.99887	1	17500	0	-0.4623
SEPSECS	4	0.0011194	0.004044	0.087443	833	3	-1.382	0.8624	0.86199	1	14378	0	-1.382
PSMD3	4	0.0011299	0.0040775	0.08791	834	3	-1.1405	0.97886	0.97895	1	16689	0	-1.1405
EFTUD1	4	0.0011299	0.0040775	0.08791	835	3	-0.89177	0.97106	0.971	1	16510	0	-0.89177
BOP1	4	0.0011311	0.0040802	0.08791	836	4	-0.67754	0.99887	0.99886	1	17497	0	-0.67754
MRPL14	4	0.0011331	0.0040862	0.087935	837	4	-1.5792	0.9945	0.99461	1	17199	0	-1.5792
HSP90AB1	4	0.0011348	0.004095	0.088019	838	4	-0.72352	0.99887	0.99885	1	17496	0	-0.72352
SHFM1	4	0.0011458	0.0041329	0.088726	839	4	-0.76398	0.99885	0.99884	1	17495	0	-0.76398
MNAT1	4	0.0011609	0.0041992	0.090044	840	3	-0.99652	0.67698	0.67851	1	11371	1	-0.99652
PGK1	4	0.0011677	0.0042201	0.090345	841	3	-1.0399	0.65336	0.65784	1	11019	1	-1.0399
UQCRH	4	0.0011691	0.0042255	0.090345	842	3	-0.77113	0.99031	0.9904	1	17020	0	-0.77113
IKBKAP	4	0.0011698	0.0042283	0.090345	843	3	-0.73109	0.76335	0.76288	1	12760	0	-0.73109
RBM14	4	0.0011745	0.0042436	0.090566	844	3	-0.77212	0.9227	0.92255	1	15499	0	-0.77212
SMC4	4	0.0011762	0.0042497	0.090588	845	4	-0.78041	0.99882	0.99881	1	17494	0	-0.78041
TADA2A	4	0.0011791	0.0042606	0.090714	846	4	-0.63319	0.99882	0.99881	1	17493	0	-0.63319
GNL2	4	0.001183	0.0042705	0.090817	847	4	-0.93051	0.99882	0.9988	1	17492	0	-0.93051
XRCC6	4	0.0011881	0.0042875	0.091072	848	4	-0.54821	0.99881	0.9988	1	17491	0	-0.54821
MRPS7	4	0.0012004	0.004333	0.09193	849	4	-0.47988	0.9988	0.99879	1	17490	0	-0.47988
MST1	4	0.0012062	0.0043593	0.092353	850	3	-0.93926	0.87394	0.87347	1	14585	0	-0.93926
DONSON	4	0.0012076	0.0043632	0.092353	851	3	-0.8463	0.96651	0.96642	1	16402	0	-0.8463
PWP2	4	0.0012123	0.0043785	0.09257	852	3	-1.3011	0.67612	0.67772	1	11356	1	-1.3011
NOP14	4	0.0012145	0.0043873	0.092647	853	4	-0.87157	0.99879	0.99878	1	17489	0	-0.87157
MAT2A	4	0.0012191	0.0044032	0.092874	854	4	-0.52047	0.99878	0.99877	1	17488	0	-0.52047
NOP56	4	0.0012207	0.0044125	0.092962	855	4	-1.2059	0.99878	0.99877	1	17487	0	-1.2059
UBR4	4	0.0012298	0.0044471	0.093581	856	4	-0.74465	0.99877	0.99876	1	17486	0	-0.74465
SEC16A	4	0.0012329	0.0044663	0.0938	857	3	-0.83911	0.62429	0.63401	1	10629	1	-0.83911
RPL23	4	0.0012336	0.0044679	0.0938	858	3	-2.7505	0.88267	0.88219	1	14748	0	-2.7505
RPS19BP1	4	0.0012374	0.0044808	0.093962	859	3	-1.5912	0.90037	0.9	1	15062	0	-1.5912
PPP1CB	4	0.0012456	0.0045151	0.094571	860	3	-1.1569	0.99002	0.99011	1	17015	0	-1.1569
OLFML3	4	0.00125	0.0045282	0.094712	861	4	-0.71644	0.99875	0.99874	1	17485	0	-0.71644
CFDP1	4	0.0012524	0.0045343	0.094712	862	3	-0.62463	0.6104	0.62282	1	10447	1	-0.62463
CRNKL1	4	0.0012546	0.0045376	0.094712	863	3	-0.7462	0.089768	0.17764	0.910326	3480	1	-0.7462
SMG7	4	0.001263	0.0045699	0.095277	864	3	-0.75842	0.90974	0.90948	1	15254	0	-0.75842
ZBTB8B	4	0.001269	0.0045897	0.095559	865	3	-0.67577	0.99217	0.99229	1	17094	0	-0.67577
SDAD1	4	0.0012701	0.004594	0.095559	866	4	-0.76107	0.99861	0.99863	1	17466	0	-0.76107
NDOR1	4	0.0012893	0.0046577	0.096651	867	4	-0.81893	0.99871	0.99871	1	17483	0	-0.81893
BSND	4	0.0012898	0.0046599	0.096651	868	4	-0.43481	0.99871	0.99871	1	17482	0	-0.43481
OSBP	4	0.001301	0.0047015	0.097346	869	4	-1.0094	0.9987	0.9987	1	17480	0	-1.0094
SMPDL3B	4	0.0013041	0.0047147	0.097441	870	4	-0.43607	0.9987	0.9987	1	17479	0	-0.43607
ORC1	4	0.0013055	0.0047169	0.097441	871	4	-0.54871	0.99869	0.9987	1	17478	0	-0.54871
NUP43	4	0.0013198	0.0047695	0.098326	872	3	-1.5126	0.1839	0.29216	0.986779	5304	1	-1.5126
CCDC158	4	0.0013201	0.0047706	0.098326	873	4	-0.41653	0.99868	0.99869	1	17477	0	-0.41653
CRLF3	4	0.0013244	0.0047871	0.098553	874	4	-0.79182	0.99868	0.99869	1	17476	0	-0.79182
SKA2	4	0.0013268	0.0047959	0.098599	875	4	-0.99222	0.99867	0.99869	1	17475	0	-0.99222
RFT1	4	0.0013299	0.0048002	0.098599	876	4	-0.87142	0.99867	0.99868	1	17474	0	-0.87142
EFCAB2	4	0.0013366	0.0048211	0.098757	877	4	-0.4683	0.99866	0.99868	1	17473	0	-0.4683
SLC6A4	4	0.0013376	0.0048244	0.098757	878	4	-0.61847	0.99866	0.99868	1	17472	0	-0.61847
LHX8	4	0.0013447	0.004849	0.09915	879	4	-0.60943	0.99866	0.99867	1	17471	0	-0.60943
BUB1B	4	0.0013506	0.0048704	0.099373	880	4	-0.85278	0.99636	0.99643	1	17291	0	-0.85278
ELP2	4	0.0013509	0.004871	0.099373	881	4	-0.70873	0.99471	0.99481	1	17210	0	-0.70873
FIS1	4	0.0013527	0.0048787	0.099418	882	4	-0.9963	0.99865	0.99866	1	17469	0	-0.9963
MTIF2	4	0.0013616	0.0049138	0.099951	883	4	-0.74563	0.99546	0.99555	1	17246	0	-0.74563
ZRANB2	4	0.0013628	0.0049176	0.099951	884	4	-0.95499	0.99864	0.99865	1	17468	0	-0.95499
POLR1A	4	0.001364	0.0049214	0.099951	885	3	-0.96346	0.99241	0.99253	1	17102	0	-0.96346
WAPAL	4	0.0013856	0.0049905	0.101174	886	3	-0.72457	0.95779	0.95771	1	16198	0	-0.72457
SLMO2	4	0.0013872	0.0049933	0.101174	887	4	-0.88346	0.99861	0.99863	1	17465	0	-0.88346
BRWD3	4	0.0013888	0.0049985	0.101174	888	3	-0.56456	0.90106	0.90069	1	15073	0	-0.56456
YTHDF2	4	0.0013896	0.0050042	0.101175	889	3	-0.66682	0.83872	0.83804	1	13962	0	-0.66682
C9orf78	4	0.0013921	0.0050097	0.101175	890	3	-0.95506	0.66056	0.66409	1	11119	1	-0.95506
MED6	4	0.0013971	0.0050295	0.101322	891	2	-0.85432	0.21857	0.33404	1	5936	2	-0.85432
GMPPB	4	0.0013982	0.0050338	0.101322	892	4	-0.4358	0.9986	0.99861	1	17464	0	-0.4358
QARS	4	0.0014005	0.0050454	0.101441	893	4	-0.96186	0.99786	0.99789	1	17383	0	-0.96186
CYB561D2	4	0.0014132	0.0050865	0.102037	894	4	-0.37065	0.99859	0.9986	1	17462	0	-0.37065
USE1	4	0.0014132	0.0050865	0.102037	895	4	-0.4892	0.99859	0.9986	1	17461	0	-0.4892
SF3B5	4	0.001414	0.005092	0.102037	896	4	-1.2148	0.99683	0.99687	1	17324	0	-1.2148
HAUS4	4	0.0014214	0.0051188	0.102436	897	4	-0.71532	0.99858	0.99859	1	17459	0	-0.71532
NUP62	4	0.0014221	0.0051232	0.102436	898	3	-1.1073	0.98406	0.98412	1	16831	0	-1.1073
EIF3J	4	0.0014238	0.0051337	0.102531	899	3	-1.1592	0.86395	0.86352	1	14409	0	-1.1592
RPL19	4	0.0014315	0.0051622	0.102987	900	2	-0.90502	0.94213	0.942	1	15870	0	-0.90502
PDAP1	4	0.0014385	0.0051885	0.103398	901	4	-0.99702	0.99856	0.99858	1	17458	0	-0.99702
NT5C1A	4	0.0014437	0.0052071	0.103655	902	4	-0.70467	0.99856	0.99857	1	17457	0	-0.70467
SART1	4	0.0014498	0.0052269	0.103841	903	4	-0.62868	0.99855	0.99857	1	17456	0	-0.62868
TOMM22	4	0.0014502	0.005228	0.103841	904	4	-1.0599	0.99607	0.99616	1	17269	0	-1.0599
PSMB3	4	0.0014624	0.0052724	0.104608	905	3	-1.3933	0.63947	0.64635	1	10825	1	-1.3933
RTN3	4	0.0014679	0.0052987	0.105015	906	4	-0.55031	0.99853	0.99855	1	17454	0	-0.55031
SLC50A1	4	0.0014696	0.0053047	0.105019	907	4	-0.58594	0.99853	0.99855	1	17453	0	-0.58594
NRF1	4	0.0014728	0.0053168	0.105103	908	3	-1.189	0.79609	0.79568	1	13272	0	-1.189
UBA2	4	0.0014736	0.0053207	0.105103	909	4	-0.69388	0.99853	0.99855	1	17452	0	-0.69388
NR2F1	4	0.0014826	0.0053481	0.105529	910	4	-0.41949	0.99852	0.99854	1	17451	0	-0.41949
NSUN3	4	0.0014869	0.0053601	0.105652	911	4	-0.79503	0.99704	0.99707	1	17336	0	-0.79503
TANGO6	4	0.0014958	0.0053996	0.106314	912	3	-0.71264	0.76453	0.76407	1	12782	0	-0.71264
NDUFB5	4	0.0015016	0.0054254	0.106562	913	4	-0.65054	0.9985	0.99852	1	17450	0	-0.65054
CTCF	4	0.0015039	0.0054336	0.106562	914	4	-1.1398	0.9982	0.99824	1	17418	0	-1.1398
SLC30A9	4	0.001504	0.0054336	0.106562	915	4	-0.6605	0.9985	0.99852	1	17449	0	-0.6605
POLR2I	4	0.0015049	0.0054358	0.106562	916	4	-0.71816	0.9985	0.99852	1	17448	0	-0.71816
RBFA	4	0.0015132	0.0054682	0.10708	917	3	-0.97082	0.87493	0.87445	1	14597	0	-0.97082
SKA1	4	0.0015198	0.0054934	0.107457	918	4	-1.5615	0.99848	0.9985	1	17447	0	-1.5615
MBTPS1	4	0.0015229	0.0055033	0.107534	919	4	-0.67791	0.99848	0.9985	1	17446	0	-0.67791
NELFE	4	0.0015279	0.0055225	0.107714	920	4	-0.37899	0.99847	0.9985	1	17445	0	-0.37899
CDK12	4	0.0015325	0.0055378	0.107714	921	4	-1.1002	0.9945	0.99461	1	17198	0	-1.1002
NPM3	4	0.0015327	0.0055384	0.107714	922	4	-0.40813	0.99847	0.9985	1	17444	0	-0.40813
ZBTB17	4	0.0015333	0.0055427	0.107714	923	4	-0.64149	0.99847	0.99849	1	17443	0	-0.64149
VPS28	4	0.0015346	0.0055444	0.107714	924	3	-0.90436	0.98193	0.982	1	16772	0	-0.90436
DDX10	4	0.0015359	0.0055488	0.107714	925	3	-1.1639	0.98835	0.98843	1	16955	0	-1.1639
RACGAP1	4	0.0015372	0.0055543	0.107714	926	3	-1.9999	0.15077	0.252	0.964586	4675	1	-1.9999
RRP1	4	0.0015399	0.0055608	0.107726	927	4	-0.79083	0.99846	0.99849	1	17442	0	-0.79083
KLK7	4	0.00155	0.0055965	0.108301	928	4	-0.37367	0.99845	0.99848	1	17441	0	-0.37367
EXOSC9	4	0.0015554	0.0056146	0.108535	929	3	-0.81627	0.454	0.51607	1	8700	1	-0.81627
FASTKD5	4	0.0015576	0.0056217	0.108556	930	4	-0.73241	0.99844	0.99847	1	17440	0	-0.73241
POLR1D	4	0.0015589	0.0056288	0.108578	931	4	-0.99252	0.99819	0.99823	1	17413	0	-0.99252
THOC2	4	0.0015651	0.0056469	0.108695	932	3	-0.93757	0.96978	0.96969	1	16479	0	-0.93757
MYCBP	4	0.0015682	0.005659	0.10879	933	4	-0.36819	0.99843	0.99846	1	17439	0	-0.36819
INTS8	4	0.0015695	0.0056639	0.10879	934	4	-1.0389	0.99843	0.99846	1	17438	0	-1.0389
MRPS35	4	0.0015789	0.0057001	0.109369	935	3	-0.91041	0.94342	0.94328	1	15904	0	-0.91041
SNAPC3	4	0.001582	0.0057078	0.1094	936	3	-0.98573	0.12939	0.22606	0.947857	4259	1	-0.98573
RGAG4	4	0.0015861	0.005721	0.109503	937	4	-0.3547	0.99841	0.99843	1	17437	0	-0.3547
USP39	4	0.0015874	0.0057254	0.109503	938	4	-0.42604	0.99841	0.99843	1	17436	0	-0.42604
CD8B	4	0.0015939	0.0057484	0.109828	939	4	-0.84641	0.99748	0.99752	1	17360	0	-0.84641
RAD51	4	0.0016018	0.0057807	0.110329	940	3	-1.0953	0.60176	0.61623	1	10331	1	-1.0953
USP38	4	0.0016084	0.0058054	0.110577	941	4	-0.54007	0.99839	0.99841	1	17435	0	-0.54007
GPKOW	4	0.0016089	0.005806	0.110577	942	3	-1.4828	0.93591	0.93569	1	15753	0	-1.4828
PDPK1	4	0.001615	0.0058263	0.110846	943	4	-0.86923	0.99838	0.99841	1	17434	0	-0.86923
MCM3	4	0.0016214	0.0058476	0.111136	944	3	-0.77326	0.9889	0.98903	1	16974	0	-0.77326
TMEM258	4	0.0016276	0.0058751	0.11154	945	3	-0.9846	0.44249	0.50923	1	8591	1	-0.9846
GNB1L	3	0.0016306	0.0046626	0.096651	946	3	-1.0053	0.99837	0.99841	1	17433	0	-1.0053
NDNL2	4	0.0016319	0.0058882	0.111672	947	4	-1.0479	0.99837	0.99839	1	17432	0	-1.0479
PUF60	4	0.001636	0.0059052	0.111877	948	4	-0.73443	0.99836	0.99838	1	17431	0	-0.73443
THEM5	4	0.0016459	0.0059354	0.112331	949	4	-0.27941	0.99835	0.99837	1	17430	0	-0.27941
RPL27	2	0.0016586	0.0031875	0.073971	950	2	-1.3441	0.99834	0.99829	1	17429	0	-1.3441
C1orf64	4	0.0016617	0.0059902	0.11325	951	4	-0.4783	0.99834	0.99836	1	17428	0	-0.4783
ACTR1A	4	0.0016655	0.0060028	0.113369	952	3	-1.0169	0.041443	0.099205	0.834577	2112	1	-1.0169
C7orf26	4	0.0016782	0.0060429	0.11382	953	4	-0.79915	0.99832	0.99834	1	17427	0	-0.79915
ANKRD49	4	0.0016787	0.0060456	0.11382	954	3	-0.6788	0.98559	0.98566	1	16875	0	-0.6788
CARS2	4	0.0016818	0.0060566	0.113908	955	4	-0.69596	0.99832	0.99834	1	17426	0	-0.69596
ATP6V1A	3	0.0016822	0.0048057	0.098599	956	3	-1.2064	0.99832	0.99835	1	17425	0	-1.2064
ACTR3	4	0.0016873	0.0060719	0.114031	957	3	-0.69392	0.97781	0.9779	1	16665	0	-0.69392
SUGP2	4	0.0016883	0.0060758	0.114031	958	3	-0.75066	0.91161	0.91141	1	15289	0	-0.75066
MCM2	4	0.0016976	0.0061043	0.114447	959	3	-1.1907	0.98537	0.98542	1	16866	0	-1.1907
MFN2	4	0.0017013	0.0061169	0.114565	960	4	-0.85698	0.9983	0.99832	1	17424	0	-0.85698
TCEB2	4	0.0017048	0.0061262	0.114621	961	4	-0.90515	0.99812	0.99816	1	17401	0	-0.90515
CENPN	4	0.0017094	0.0061493	0.114932	962	4	-1.2363	0.99609	0.99618	1	17272	0	-1.2363
KANSL2	4	0.00172	0.0061942	0.115653	963	4	-0.9117	0.99538	0.99546	1	17241	0	-0.9117
F3	4	0.0017258	0.006214	0.115902	964	4	-0.45346	0.99827	0.9983	1	17422	0	-0.45346
LSM10	4	0.0017382	0.0062595	0.11663	965	2	-1.1085	0.60078	0.61547	1	10316	1	-1.1085
WDR77	4	0.0017424	0.0062759	0.116816	966	3	-2.2235	0.98999	0.99008	1	17011	0	-2.2235
GTPBP4	4	0.0017602	0.0063357	0.117686	967	3	-1.0218	0.16426	0.26826	0.976701	4916	1	-1.0218
ATAD3A	3	0.0017632	0.0050328	0.101322	968	3	-0.67759	0.99824	0.99827	1	17421	0	-0.67759
CRCP	4	0.0017654	0.0063571	0.117962	969	3	-0.91541	0.9788	0.97887	1	16688	0	-0.91541
NUS1	4	0.001775	0.0063922	0.118492	970	3	-1.1286	0.52528	0.56133	1	9427	1	-1.1286
CTPS1	4	0.0017832	0.0064267	0.11901	971	4	-0.52378	0.99822	0.99825	1	17420	0	-0.52378
NUP153	4	0.0017843	0.006435	0.11904	972	4	-0.92793	0.99425	0.99437	1	17181	0	-0.92793
MRPS18A	4	0.0018004	0.0064838	0.11982	973	4	-0.80396	0.9982	0.99824	1	17419	0	-0.80396
TNFAIP1	4	0.0018058	0.0065013	0.119929	974	4	-0.37933	0.99819	0.99823	1	17417	0	-0.37933
CCT4	4	0.0018063	0.006503	0.119929	975	4	-0.82765	0.99819	0.99823	1	17416	0	-0.82765
INTS5	4	0.00181	0.0065145	0.120019	976	4	-0.56401	0.99819	0.99823	1	17414	0	-0.56401
PGRMC1	4	0.0018128	0.0065232	0.120058	977	4	-0.42985	0.99819	0.99823	1	17412	0	-0.42985
TLCD1	4	0.0018216	0.0065512	0.120358	978	4	-1.0089	0.99738	0.9974	1	17352	0	-1.0089
EFCAB7	4	0.001822	0.0065529	0.120358	979	4	-0.61617	0.99818	0.99822	1	17409	0	-0.61617
SLC7A3	4	0.0018257	0.0065677	0.120507	980	4	-0.39448	0.99817	0.99822	1	17408	0	-0.39448
RPL7A	4	0.0018312	0.0065891	0.120765	981	3	-0.73493	0.13998	0.23895	0.958062	4464	1	-0.73493
COG8	4	0.0018327	0.0065951	0.120765	982	3	-0.7253	0.88411	0.88364	1	14772	0	-0.7253
CACHD1	4	0.001844	0.006639	0.121445	983	4	-0.45845	0.99816	0.9982	1	17406	0	-0.45845
DEPDC1	4	0.0018477	0.0066527	0.121573	984	4	-0.49778	0.99815	0.9982	1	17405	0	-0.49778
TTC1	4	0.0018516	0.0066653	0.12168	985	3	-0.55276	0.13743	0.23584	0.957308	4403	1	-0.55276
CTC1	4	0.001868	0.0067196	0.122547	986	4	-1.2608	0.99813	0.99817	1	17403	0	-1.2608
RIOK1	4	0.0018751	0.006741	0.122813	987	4	-0.58366	0.99812	0.99817	1	17402	0	-0.58366
MED26	4	0.0018837	0.0067662	0.123149	988	4	-0.72824	0.99812	0.99815	1	17400	0	-0.72824
LACTB2	4	0.0018947	0.006809	0.123767	989	3	-0.47611	0.99356	0.99367	1	17152	0	-0.47611
SSBP4	4	0.0018958	0.0068139	0.123767	990	4	-0.50116	0.9981	0.99814	1	17399	0	-0.50116
CCNA2	4	0.0019102	0.0068671	0.124483	991	4	-0.9255	0.99809	0.99813	1	17398	0	-0.9255
TCTE1	4	0.0019228	0.0069186	0.125292	992	4	-0.67671	0.99808	0.99811	1	17397	0	-0.67671
UBE2M	4	0.0019335	0.0069532	0.125791	993	3	-0.77871	0.93645	0.93627	1	15764	0	-0.77871
DCAF13	4	0.0019413	0.006979	0.126131	994	4	-0.7738	0.99806	0.99809	1	17396	0	-0.7738
DDX21	4	0.0019611	0.0070464	0.127223	995	3	-1.0019	0.88722	0.8868	1	14827	0	-1.0019
EWSR1	4	0.0019697	0.0070788	0.127679	996	4	-0.70694	0.99625	0.99633	1	17282	0	-0.70694
RPUSD4	4	0.0019737	0.0070933	0.127682	997	3	-1.0955	0.63855	0.64556	1	10813	1	-1.0955
MRPS17	4	0.0019737	0.0070936	0.127682	998	3	-0.49985	0.95319	0.95304	1	16105	0	-0.49985
HSD17B10	4	0.0019758	0.0071001	0.127682	999	4	-0.71099	0.99802	0.99806	1	17395	0	-0.71099
HYPK	4	0.0019778	0.0071095	0.127723	1000	3	-1.1675	0.84234	0.84168	1	14018	0	-1.1675
SPC25	4	0.0019808	0.0071193	0.127773	1001	4	-0.75285	0.9972	0.99723	1	17345	0	-0.75285
MBTPS2	3	0.0019865	0.0056409	0.108694	1002	3	-1.1435	0.99801	0.99806	1	17394	0	-1.1435
KAT5	4	0.0019917	0.0071561	0.128305	1003	2	-1.0165	0.77012	0.76964	1	12863	0	-1.0165
SUPT5H	4	0.0019978	0.0071775	0.128522	1004	3	-0.85637	0.99272	0.99284	1	17111	0	-0.85637
C19orf53	4	0.0019994	0.0071832	0.128522	1005	4	-0.71817	0.998	0.99803	1	17393	0	-0.71817
TOMM70A	4	0.0020034	0.007201	0.1286	1006	3	-1.2308	0.98178	0.98186	1	16768	0	-1.2308
RPS16	4	0.002022	0.0072696	0.129696	1007	3	-0.95666	0.99333	0.99344	1	17141	0	-0.95666
SNRPD1	4	0.0020311	0.007297	0.130057	1008	3	-0.93901	0.6845	0.68543	1	11474	1	-0.93901
PROCA1	4	0.0020447	0.0073409	0.13071	1009	4	-0.60586	0.99796	0.99799	1	17392	0	-0.60586
SRRT	4	0.0020758	0.0074506	0.132509	1010	3	-0.93737	0.2347	0.35324	1	6233	1	-0.93737
CHURC1	4	0.0020783	0.0074566	0.132509	1011	4	-0.47676	0.99792	0.99796	1	17391	0	-0.47676
TAF11	4	0.0020838	0.0074769	0.132738	1012	4	-0.79084	0.99792	0.99795	1	17390	0	-0.79084
DDX18	4	0.0020879	0.0074972	0.132968	1013	4	-0.56319	0.99791	0.99795	1	17389	0	-0.56319
PLK4	4	0.0020994	0.0075438	0.133663	1014	3	-1.0875	0.91845	0.9182	1	15417	0	-1.0875
INCENP	4	0.0021053	0.0075635	0.133882	1015	4	-0.4515	0.99789	0.99793	1	17387	0	-0.4515
BEST4	4	0.0021103	0.0075783	0.133949	1016	4	-0.56544	0.99789	0.99792	1	17386	0	-0.56544
ESPN	4	0.0021116	0.0075822	0.133949	1017	3	-0.79122	0.82168	0.82116	1	13699	0	-0.79122
AMPD2	4	0.0021148	0.0075937	0.134016	1018	3	-0.62297	0.99338	0.99349	1	17142	0	-0.62297
SMG1	4	0.0021233	0.0076238	0.134209	1019	4	-1.0063	0.99756	0.99758	1	17364	0	-1.0063
FNTB	4	0.0021248	0.0076266	0.134209	1020	4	-0.92254	0.99788	0.99791	1	17385	0	-0.92254
MRPL10	4	0.0021318	0.0076507	0.134502	1021	4	-1.0451	0.99634	0.99641	1	17289	0	-1.0451
FDX1L	4	0.0021419	0.0076886	0.135036	1022	3	-0.81862	0.87595	0.87546	1	14620	0	-0.81862
SF1	4	0.0021489	0.0077132	0.135338	1023	3	-1.0691	0.9017	0.90131	1	15083	0	-1.0691
TEN1	4	0.0021586	0.0077461	0.135783	1024	3	-0.63796	0.87413	0.87366	1	14586	0	-0.63796
SLC1A5	4	0.0021636	0.0077659	0.135961	1025	4	-0.49205	0.99784	0.99787	1	17381	0	-0.49205
NELFB	4	0.002165	0.0077714	0.135961	1026	3	-0.84625	0.97848	0.97856	1	16677	0	-0.84625
SNAPC2	4	0.0021736	0.0077982	0.136263	1027	4	-0.89645	0.99783	0.99786	1	17380	0	-0.89645
GJA5	4	0.0021753	0.0078037	0.136263	1028	3	-0.65158	0.66237	0.66563	1	11146	1	-0.65158
LUC7L3	4	0.0021807	0.0078213	0.136354	1029	3	-0.93185	0.97696	0.97702	1	16644	0	-0.93185
LSG1	4	0.0022016	0.0078909	0.137387	1030	2	-1.072	0.064	0.14544	0.878038	2938	1	-1.072
EXOSC1	4	0.002218	0.0079512	0.138304	1031	4	-0.35944	0.99778	0.99781	1	17379	0	-0.35944
TRMT6	4	0.0022226	0.0079649	0.138409	1032	3	-1.0002	0.0098186	0.029342	0.701692	739	1	-1.0002
PABPN1	4	0.002227	0.0079808	0.138552	1033	3	-0.76337	0.94414	0.944	1	15917	0	-0.76337
UBL4B	4	0.0022352	0.008011	0.138942	1034	3	-0.62489	0.99128	0.99139	1	17064	0	-0.62489
PLEKHM1	4	0.0022636	0.0081037	0.140414	1035	4	-0.51925	0.99774	0.99776	1	17378	0	-0.51925
EIF2B4	4	0.0022728	0.0081327	0.140783	1036	3	-0.7536	0.96587	0.96577	1	16386	0	-0.7536
TAF9B	4	0.002281	0.0081585	0.141094	1037	4	-0.42763	0.99772	0.99774	1	17377	0	-0.42763
JTB	4	0.0022862	0.00817	0.141158	1038	3	-0.6064	0.84685	0.84624	1	14104	0	-0.6064
HSD11B1L	4	0.0022889	0.008181	0.141212	1039	4	-0.2977	0.99771	0.99773	1	17376	0	-0.2977
CAPN11	4	0.0023061	0.0082495	0.142259	1040	4	-0.56353	0.99769	0.99772	1	17375	0	-0.56353
SRP9	4	0.002313	0.0082803	0.142653	1041	4	-0.55512	0.99769	0.99771	1	17373	0	-0.55512
OSBPL11	4	0.0023219	0.0083093	0.143017	1042	4	-0.42139	0.99768	0.9977	1	17372	0	-0.42139
HYOU1	4	0.0023266	0.0083225	0.143107	1043	3	-1.0081	0.93026	0.92998	1	15642	0	-1.0081
TRMT61A	4	0.0023697	0.0084716	0.145533	1044	3	-0.84077	0.7899	0.78949	1	13184	0	-0.84077
SNRNP200	4	0.0023731	0.0084843	0.145611	1045	3	-1.659	0.64984	0.65498	1	10970	1	-1.659
COPS6	4	0.0023765	0.0084991	0.145727	1046	3	-1.3931	0.96414	0.96407	1	16344	0	-1.3931
CLDN18	4	0.0023789	0.0085089	0.145758	1047	4	-0.32725	0.99762	0.99764	1	17371	0	-0.32725
TMIGD1	4	0.0023886	0.0085523	0.146339	1048	3	-0.55981	0.97607	0.97608	1	16622	0	-0.55981
TSR2	4	0.0023929	0.0085649	0.146339	1049	4	-0.9992	0.99761	0.99762	1	17370	0	-0.9992
NDUFS1	4	0.0023966	0.0085742	0.146339	1050	4	-0.53623	0.9976	0.99762	1	17369	0	-0.53623
CHCHD4	4	0.0024012	0.0085868	0.146397	1051	3	-0.8236	0.99124	0.99136	1	17062	0	-0.8236
EFNA4	4	0.0024055	0.0086027	0.14653	1052	4	-0.30818	0.99759	0.99762	1	17368	0	-0.30818
DNAJC19	3	0.0024299	0.0068358	0.124041	1053	3	-0.5867	0.99757	0.9976	1	17367	0	-0.5867
EIF3K	4	0.0024377	0.0087222	0.148398	1054	3	-0.70431	0.95038	0.95028	1	16037	0	-0.70431
RNF113A	4	0.0024449	0.0087486	0.14851	1055	4	-1.0739	0.99384	0.99393	1	17164	0	-1.0739
C7orf55-LUC7L2	4	0.0024464	0.0087519	0.14851	1056	4	-0.72201	0.99627	0.99635	1	17285	0	-0.72201
SIRT6	4	0.0024568	0.0087941	0.149087	1057	4	-0.41356	0.99754	0.99757	1	17363	0	-0.41356
HOMEZ	4	0.0024705	0.0088341	0.149625	1058	4	-0.36002	0.99753	0.99756	1	17362	0	-0.36002
PAICS	4	0.0025034	0.0089306	0.151118	1059	3	-0.56359	0.58166	0.60093	1	10054	1	-0.56359
SRSF11	4	0.0025114	0.0089542	0.151375	1060	4	-0.5383	0.99749	0.99752	1	17361	0	-0.5383
MCM5	4	0.0025153	0.0089657	0.151428	1061	3	-0.88382	0.98202	0.9821	1	16775	0	-0.88382
ARMC7	4	0.0025216	0.0089871	0.151647	1062	4	-0.35946	0.99748	0.99751	1	17359	0	-0.35946
WDR73	4	0.0025307	0.0090178	0.152023	1063	3	-0.81106	0.95439	0.95425	1	16133	0	-0.81106
SFSWAP	4	0.0025456	0.0090765	0.152727	1064	3	-0.88925	0.001665	0.0060017	0.531852	198	1	-0.88925
CAPZB	4	0.0025457	0.0090765	0.152727	1065	2	-0.88857	0.11126	0.20414	0.927934	3926	1	-0.88857
PDZK1	4	0.0025577	0.0091121	0.153184	1066	4	-0.46912	0.99744	0.99748	1	17357	0	-0.46912
FAM229A	4	0.0025612	0.0091226	0.153217	1067	3	-0.5737	0.018424	0.049157	0.765661	1139	1	-0.5737
HTATSF1	4	0.0025738	0.0091675	0.153829	1068	4	-0.74099	0.99743	0.99746	1	17356	0	-0.74099
KIAA0391	4	0.0025764	0.0091769	0.153842	1069	4	-1.1117	0.99454	0.99464	1	17200	0	-1.1117
RAB25	4	0.0025914	0.0092207	0.154434	1070	3	-0.5371	0.84784	0.84724	1	14122	0	-0.5371
ELAC2	4	0.0025952	0.0092344	0.154521	1071	3	-0.90459	0.92839	0.92814	1	15599	0	-0.90459
MCM3AP	4	0.002602	0.0092553	0.154726	1072	4	-0.65933	0.9974	0.99742	1	17354	0	-0.65933
ZW10	4	0.0026102	0.0092827	0.154919	1073	3	-0.67102	0.4456	0.51106	1	8612	1	-0.67102
TAF1A	4	0.0026106	0.0092854	0.154919	1074	2	-0.70041	0.57293	0.59447	1	9961	1	-0.70041
PPA1	4	0.002612	0.0092926	0.154919	1075	3	-0.71608	0.95377	0.95362	1	16119	0	-0.71608
SEC13	4	0.0026235	0.009332	0.155434	1076	2	-0.58643	0.87848	0.878	1	14666	0	-0.58643
ERAL1	4	0.0026294	0.0093529	0.155637	1077	4	-0.59512	0.99737	0.9974	1	17351	0	-0.59512
COA5	4	0.0026376	0.0093819	0.155977	1078	3	-0.74872	0.96091	0.96079	1	16278	0	-0.74872
TP53INP2	4	0.0026531	0.0094286	0.156608	1079	4	-0.58505	0.99735	0.99737	1	17350	0	-0.58505
LRRC41	4	0.0026736	0.0094966	0.157592	1080	4	-0.51424	0.99733	0.99736	1	17349	0	-0.51424
GLE1	4	0.0026931	0.0095678	0.158611	1081	4	-1.0111	0.99638	0.99645	1	17294	0	-1.0111
ACTR2	4	0.0026983	0.0095843	0.158611	1082	4	-0.73314	0.9973	0.99733	1	17348	0	-0.73314
COQ4	4	0.0026993	0.0095881	0.158611	1083	3	-1.1766	0.89232	0.89191	1	14900	0	-1.1766
CPSF3	4	0.0027006	0.0095931	0.158611	1084	2	-0.70093	0.88234	0.88184	1	14746	0	-0.70093
ANAPC5	4	0.0027111	0.0096326	0.159118	1085	3	-0.82277	0.89361	0.8932	1	14924	0	-0.82277
RPS8	3	0.0027122	0.0076008	0.134016	1086	2	-1.6317	0.91531	0.91536	1	15354	0	-1.6317
YAE1D1	4	0.0027168	0.0096518	0.159289	1087	3	-0.77241	0.98413	0.98419	1	16837	0	-0.77241
GTPBP8	4	0.0027216	0.0096704	0.159451	1088	3	-1.0413	0.79588	0.79547	1	13269	0	-1.0413
PCID2	4	0.0027319	0.0097038	0.159857	1089	4	-1.7411	0.99727	0.9973	1	17347	0	-1.7411
SNAPIN	4	0.0027393	0.009728	0.160108	1090	3	-0.58865	0.54939	0.57766	1	9703	1	-0.58865
EIF6	4	0.0027533	0.0097779	0.160783	1091	2	-1.4719	0.18838	0.29753	0.990745	5378	2	-1.4719
FAU	4	0.0027582	0.0097965	0.160943	1092	3	-1.1028	0.74936	0.7489	1	12532	0	-1.1028
C12orf65	4	0.0027613	0.0098091	0.161004	1093	3	-0.57692	0.014435	0.040043	0.75546	944	1	-0.57692
KCNA7	4	0.002774	0.009859	0.161676	1094	4	-0.32872	0.99723	0.99726	1	17346	0	-0.32872
SAP30BP	3	0.0027901	0.007824	0.136354	1095	3	-1.2194	0.99525	0.99535	1	17235	0	-1.2194
UTP11L	4	0.0027975	0.0099397	0.16285	1096	2	-0.89971	0.61921	0.62992	1	10558	1	-0.89971
RNPS1	4	0.0028628	0.010187	0.16675	1097	3	-0.88321	0.69933	0.69915	1	11726	1	-0.88321
ASH2L	4	0.0028694	0.010208	0.166949	1098	4	-0.64599	0.99713	0.99716	1	17344	0	-0.64599
LARS	4	0.0028743	0.010226	0.167094	1099	4	-0.6914	0.99713	0.99715	1	17343	0	-0.6914
POLR1E	4	0.0028851	0.010266	0.167499	1100	2	-0.91458	0.96097	0.96084	1	16280	0	-0.91458
DBF4	4	0.0028897	0.010279	0.167499	1101	4	-0.51313	0.99711	0.99713	1	17342	0	-0.51313
ITLN1	4	0.0028961	0.010301	0.167705	1102	4	-0.32713	0.9971	0.99713	1	17341	0	-0.32713
PTBP1	4	0.0029084	0.010351	0.168375	1103	4	-0.39571	0.99709	0.99712	1	17340	0	-0.39571
HUS1	4	0.0029144	0.010373	0.16858	1104	4	-0.93987	0.99709	0.99712	1	17339	0	-0.93987
PDXDC1	4	0.0029276	0.010421	0.169104	1105	4	-0.35627	0.99707	0.9971	1	17338	0	-0.35627
NUP214	4	0.0029286	0.010424	0.169104	1106	3	-0.78188	0.73477	0.73424	1	12307	0	-0.78188
PAK1IP1	4	0.0029395	0.010461	0.169539	1107	2	-1.0147	0.24111	0.36081	1	6340	1	-1.0147
PPP6C	4	0.0029565	0.010515	0.170275	1108	4	-0.935	0.99704	0.99707	1	17337	0	-0.935
INTS4	4	0.0029617	0.010538	0.170486	1109	2	-0.4746	0.90399	0.90364	1	15128	0	-0.4746
TDG	4	0.0029858	0.010616	0.171592	1110	3	-0.64735	0.98519	0.98526	1	16860	0	-0.64735
GPA33	4	0.0029888	0.010626	0.171592	1111	4	-0.56508	0.99701	0.99705	1	17335	0	-0.56508
SCYL1	4	0.0029918	0.010636	0.171592	1112	3	-0.7519	0.99309	0.99321	1	17130	0	-0.7519
SUDS3	4	0.0029943	0.010644	0.171592	1113	2	-0.74806	0.21426	0.32887	1	5853	1	-0.74806
NOM1	4	0.0029991	0.010663	0.171739	1114	3	-0.76397	0.95051	0.95041	1	16040	0	-0.76397
PELP1	4	0.003009	0.010694	0.17208	1115	3	-0.79253	0.17325	0.27921	0.981514	5093	1	-0.79253
CALR3	4	0.0030211	0.010736	0.172606	1116	4	-0.35586	0.99698	0.99702	1	17334	0	-0.35586
STRAP	4	0.0030243	0.010749	0.172655	1117	4	-0.69782	0.99698	0.99701	1	17333	0	-0.69782
TMEM39B	4	0.0030285	0.010764	0.172757	1118	3	-0.68985	0.9803	0.98039	1	16725	0	-0.68985
ANAPC1	4	0.0030477	0.01083	0.173659	1119	2	-0.86197	0.75021	0.74974	1	12544	0	-0.86197
ESPL1	4	0.0030513	0.010841	0.17368	1120	3	-1.7449	0.81992	0.81942	1	13663	0	-1.7449
LSM6	3	0.0030657	0.0085753	0.146339	1121	3	-0.89178	0.99693	0.99696	1	17329	0	-0.89178
CCAR1	4	0.0030688	0.010898	0.174337	1122	4	-0.47588	0.99483	0.99493	1	17217	0	-0.47588
LAPTM4B	4	0.0030705	0.010902	0.174337	1123	4	-0.36216	0.99693	0.99697	1	17328	0	-0.36216
PSMD6	4	0.0030742	0.010915	0.174402	1124	3	-1.0338	0.90087	0.90049	1	15069	0	-1.0338
AFF4	4	0.0030783	0.010933	0.174537	1125	3	-0.58309	0.79155	0.79112	1	13210	0	-0.58309
UBE2S	4	0.0030908	0.010968	0.174942	1126	4	-0.51472	0.99691	0.99694	1	17327	0	-0.51472
CCDC12	4	0.0030941	0.010979	0.174963	1127	4	-0.34792	0.99691	0.99694	1	17326	0	-0.34792
MRPL9	4	0.0031203	0.011074	0.176319	1128	3	-0.75744	0.98539	0.98545	1	16867	0	-0.75744
UBA52	3	0.0031204	0.0087288	0.148398	1129	2	-1.8895	0.71997	0.72005	1	12051	0	-1.8895
RPLP1	2	0.0031268	0.006022	0.113613	1130	2	-1.0445	0.99687	0.99678	1	17325	0	-1.0445
DDX54	4	0.0031458	0.011155	0.177446	1131	3	-1.1674	0.94321	0.94306	1	15899	0	-1.1674
RPUSD3	4	0.0031554	0.011186	0.177786	1132	3	-0.98617	0.034035	0.083466	0.821467	1805	1	-0.98617
RBX1	4	0.0031871	0.011301	0.179459	1133	2	-0.30871	0.95915	0.95904	1	16237	0	-0.30871
COG1	4	0.0031946	0.011328	0.179719	1134	4	-0.65624	0.99681	0.99685	1	17323	0	-0.65624
TEKT2	4	0.0031984	0.011343	0.179804	1135	4	-0.33764	0.9968	0.99685	1	17322	0	-0.33764
IZUMO1	4	0.003211	0.011396	0.180383	1136	4	-0.31893	0.99679	0.99684	1	17321	0	-0.31893
PHAX	4	0.0032129	0.011399	0.180383	1137	4	-0.87725	0.99679	0.99683	1	17320	0	-0.87725
CHMP2A	4	0.0032174	0.011415	0.180468	1138	4	-0.73043	0.99678	0.99683	1	17319	0	-0.73043
FAM162A	4	0.003222	0.011436	0.180648	1139	4	-0.58313	0.99678	0.99682	1	17318	0	-0.58313
SEH1L	4	0.0032505	0.011543	0.18195	1140	3	-0.60675	0.79988	0.79949	1	13337	0	-0.60675
RABGGTA	4	0.0032561	0.011562	0.18195	1141	3	-0.93728	0.9705	0.97043	1	16494	0	-0.93728
RPF2	4	0.0032582	0.011568	0.18195	1142	4	-0.93867	0.99436	0.99447	1	17188	0	-0.93867
COPZ1	4	0.0032623	0.011582	0.18195	1143	4	-0.46358	0.99674	0.99678	1	17316	0	-0.46358
PHIP	4	0.0032635	0.011587	0.18195	1144	4	-0.42605	0.99674	0.99678	1	17315	0	-0.42605
NOC3L	4	0.0032642	0.011589	0.18195	1145	2	-0.95847	0.98496	0.98504	1	16855	0	-0.95847
EIF1	2	0.0032689	0.0063033	0.117206	1146	2	-0.90371	0.99673	0.99663	1	17314	0	-0.90371
RANBP2	4	0.0032793	0.011637	0.182249	1147	4	-0.57349	0.99672	0.99677	1	17312	0	-0.57349
CXXC1	4	0.0032793	0.011637	0.182249	1148	4	-0.45838	0.99672	0.99677	1	17313	0	-0.45838
FBXL12	4	0.0032801	0.011639	0.182249	1149	3	-0.62831	0.31434	0.43833	1	7548	1	-0.62831
SPAG5	4	0.0032871	0.011662	0.182452	1150	4	-0.59887	0.99485	0.99494	1	17220	0	-0.59887
NFE2L1	4	0.0033084	0.011731	0.183383	1151	4	-0.38857	0.99669	0.99673	1	17310	0	-0.38857
RTN4IP1	4	0.0033204	0.011775	0.183909	1152	4	-0.49128	0.99597	0.99605	1	17261	0	-0.49128
PSMC3IP	4	0.0033252	0.011792	0.184007	1153	4	-0.39564	0.99667	0.99672	1	17309	0	-0.39564
ALYREF	4	0.0033315	0.011808	0.184105	1154	3	-1.0408	0.98668	0.98673	1	16909	0	-1.0408
GADD45GIP1	4	0.0033354	0.011823	0.184163	1155	3	-1.4838	0.99046	0.99055	1	17026	0	-1.4838
YBEY	4	0.0033368	0.011832	0.184163	1156	3	-0.67056	0.99283	0.99294	1	17119	0	-0.67056
AAMP	4	0.0033451	0.011858	0.184272	1157	2	-0.98059	0.67285	0.67489	1	11302	1	-0.98059
MRPL11	4	0.0033454	0.01186	0.184272	1158	3	-1.4749	0.32319	0.44279	1	7616	1	-1.4749
CDC40	4	0.003357	0.011898	0.184559	1159	4	-0.45406	0.99664	0.99669	1	17308	0	-0.45406
ATL2	4	0.003374	0.011963	0.185218	1160	3	-0.83728	0.58624	0.60434	1	10116	1	-0.83728
KPNA2	4	0.0033762	0.011969	0.185218	1161	3	-0.875	0.71007	0.70944	1	11886	1	-0.875
ACTL6A	4	0.0033783	0.011977	0.185218	1162	4	-1.7237	0.99454	0.99464	1	17202	0	-1.7237
USP1	4	0.0033834	0.011984	0.185218	1163	4	-0.53476	0.99662	0.99667	1	17306	0	-0.53476
TYW3	4	0.0033854	0.011992	0.185218	1164	4	-0.50268	0.99661	0.99667	1	17305	0	-0.50268
NHP2	4	0.0033936	0.01202	0.185483	1165	3	-0.93272	0.99303	0.99315	1	17128	0	-0.93272
CA11	4	0.0034001	0.01204	0.185637	1166	4	-0.28868	0.9966	0.99666	1	17303	0	-0.28868
CASQ1	4	0.0034184	0.012095	0.186332	1167	4	-0.39191	0.99658	0.99664	1	17302	0	-0.39191
ATP5D	4	0.0034296	0.012132	0.18673	1168	4	-0.79568	0.99657	0.99663	1	17301	0	-0.79568
ETV3	4	0.0034477	0.012196	0.187483	1169	4	-0.57337	0.99655	0.9966	1	17300	0	-0.57337
SRBD1	4	0.0034485	0.012201	0.187483	1170	3	-0.72909	0.85049	0.84988	1	14170	0	-0.72909
TAF3	4	0.0034594	0.012236	0.187837	1171	3	-0.76473	0.86431	0.8639	1	14418	0	-0.76473
NAA20	4	0.0034622	0.012245	0.187837	1172	4	-0.95271	0.9947	0.9948	1	17209	0	-0.95271
PCM1	4	0.0034961	0.012361	0.189459	1173	3	-0.79543	0.94247	0.94232	1	15877	0	-0.79543
UXT	4	0.0035017	0.012379	0.189576	1174	2	-0.55114	0.57267	0.59427	1	9958	1	-0.55114
LAS1L	4	0.0035152	0.012427	0.189984	1175	3	-1.2523	0.8986	0.89826	1	15027	0	-1.2523
COPS2	4	0.0035196	0.012438	0.189991	1176	3	-0.66671	0.65835	0.66217	1	11086	1	-0.66671
PDSS2	4	0.0035259	0.012453	0.190056	1177	4	-0.3316	0.99647	0.99653	1	17299	0	-0.3316
NCL	4	0.0035427	0.012503	0.190657	1178	4	-0.30809	0.99646	0.99652	1	17298	0	-0.30809
TM2D2	4	0.003548	0.012524	0.190778	1179	4	-0.30297	0.99645	0.99651	1	17297	0	-0.30297
SLC35D1	4	0.0035515	0.012532	0.190778	1180	3	-0.55417	0.96958	0.96949	1	16471	0	-0.55417
RXFP4	4	0.0035775	0.012611	0.191818	1181	3	-0.5538	0.82827	0.82761	1	13799	0	-0.5538
POLR2E	4	0.0035822	0.01263	0.191948	1182	4	-1.0871	0.99642	0.99649	1	17296	0	-1.0871
SRPX2	4	0.0035917	0.012659	0.19218	1183	3	-0.55218	0.32085	0.44162	1	7593	1	-0.55218
POLE2	4	0.0035954	0.012671	0.19218	1184	4	-1.1977	0.9964	0.99647	1	17295	0	-1.1977
RPN1	4	0.0035977	0.012677	0.19218	1185	4	-0.73474	0.99521	0.9953	1	17232	0	-0.73474
AGPAT5	4	0.0036225	0.012775	0.193497	1186	3	-0.69777	0.99331	0.99342	1	17138	0	-0.69777
SUGP1	4	0.0036312	0.012804	0.193783	1187	4	-0.36899	0.99637	0.99643	1	17292	0	-0.36899
MAB21L3	4	0.0036481	0.01287	0.194577	1188	3	-0.67503	0.98629	0.98635	1	16895	0	-0.67503
DHX29	4	0.0036505	0.012878	0.194577	1189	4	-0.44643	0.99635	0.99642	1	17290	0	-0.44643
PDCD7	4	0.0036719	0.012956	0.19559	1190	4	-0.93518	0.99548	0.99557	1	17247	0	-0.93518
TIMM8A	4	0.0036861	0.012999	0.196072	1191	3	-0.9582	0.95755	0.95746	1	16193	0	-0.9582
PPP1R11	4	0.0036942	0.013031	0.196283	1192	3	-0.7594	0.93798	0.93783	1	15787	0	-0.7594
SGK494	4	0.0036974	0.01304	0.196283	1193	3	-0.57013	0.99316	0.99327	1	17133	0	-0.57013
APOOL	4	0.0036997	0.013046	0.196283	1194	3	-0.5618	0.092056	0.18044	0.911751	3531	1	-0.5618
MIS18A	3	0.0037016	0.010276	0.167499	1195	1	-0.29924	0.40636	0.43564	1	8283	1	-0.29924
EPHA6	4	0.0037104	0.013081	0.196566	1196	4	-0.37278	0.99629	0.99637	1	17288	0	-0.37278
FDXR	4	0.0037111	0.013086	0.196566	1197	3	-0.79904	0.72014	0.71951	1	12054	0	-0.79904
VPS13D	4	0.003724	0.013126	0.196995	1198	4	-0.87942	0.99628	0.99635	1	17287	0	-0.87942
C1D	2	0.0037245	0.0071895	0.128522	1199	2	-0.79664	0.99628	0.99617	1	17286	0	-0.79664
CS	4	0.0037364	0.013167	0.197456	1200	4	-0.38514	0.99626	0.99634	1	17284	0	-0.38514
ZFR	4	0.0037462	0.0132	0.197777	1201	4	-0.36213	0.99625	0.99633	1	17283	0	-0.36213
TRNAU1AP	4	0.0037677	0.013267	0.198615	1202	3	-0.77362	0.96246	0.96236	1	16309	0	-0.77362
C1orf162	4	0.0037719	0.013281	0.198664	1203	4	-0.54763	0.99623	0.99631	1	17281	0	-0.54763
XYLT2	4	0.0038012	0.013385	0.199671	1204	3	-0.51069	0.69387	0.69403	1	11634	1	-0.51069
CLEC4F	4	0.0038047	0.013399	0.199671	1205	4	-0.38516	0.9962	0.99627	1	17280	0	-0.38516
HSPB7	4	0.0038073	0.013406	0.199671	1206	4	-0.43637	0.99619	0.99627	1	17279	0	-0.43637
CYR61	4	0.0038112	0.013418	0.199671	1207	4	-0.71585	0.99619	0.99627	1	17278	0	-0.71585
PPP2R3C	4	0.0038136	0.013426	0.199671	1208	4	-0.71365	0.99528	0.99537	1	17238	0	-0.71365
MOB3C	4	0.0038138	0.013426	0.199671	1209	4	-0.32823	0.99619	0.99626	1	17277	0	-0.32823
SRFBP1	4	0.0038199	0.013448	0.199734	1210	3	-0.88499	0.80205	0.8016	1	13373	0	-0.88499
WNK4	4	0.0038214	0.013452	0.199734	1211	3	-0.59322	0.89352	0.89311	1	14919	0	-0.59322
TICRR	4	0.0038543	0.01357	0.201327	1212	3	-1.334	0.99138	0.9915	1	17070	0	-1.334
DUSP14	4	0.0038656	0.013608	0.20159	1213	4	-0.54725	0.99613	0.99622	1	17276	0	-0.54725
SMNDC1	4	0.0038746	0.01364	0.201863	1214	3	-0.6651	0.89407	0.89369	1	14933	0	-0.6651
RPL34	1	0.0038898	0.0038236	0.08437	1215	1	-3.1577	0.99611	0.99619	1	17275	0	-3.1577
CPSF2	4	0.0038972	0.013706	0.202678	1216	4	-1.0016	0.9961	0.99619	1	17274	0	-1.0016
POU6F1	4	0.0039153	0.013759	0.203282	1217	4	-0.56745	0.99608	0.99618	1	17271	0	-0.56745
NT5DC2	4	0.003961	0.013917	0.205456	1218	4	-0.44559	0.99604	0.99613	1	17267	0	-0.44559
RNF40	4	0.0039829	0.013994	0.20642	1219	4	-0.72653	0.99602	0.99611	1	17266	0	-0.72653
INTS1	4	0.003988	0.014009	0.206478	1220	3	-0.6893	0.91965	0.91945	1	15442	0	-0.6893
CDC7	4	0.0040062	0.014077	0.20728	1221	4	-1.4924	0.99599	0.99609	1	17264	0	-1.4924
UBA1	4	0.004012	0.014097	0.20728	1222	3	-0.70059	0.99256	0.99269	1	17106	0	-0.70059
SPTBN4	4	0.0040121	0.014098	0.20728	1223	4	-0.33916	0.99599	0.99608	1	17263	0	-0.33916
KANSL1	4	0.0040201	0.01413	0.207563	1224	3	-0.57745	0.95084	0.95074	1	16043	0	-0.57745
SEC61A1	4	0.0040219	0.01414	0.207563	1225	2	-0.78729	0.30418	0.43316	1	7479	1	-0.78729
FAM212B	4	0.0040279	0.014157	0.207643	1226	4	-0.36122	0.99597	0.99606	1	17262	0	-0.36122
ARPC4	4	0.0040401	0.014185	0.207877	1227	4	-0.49618	0.99596	0.99605	1	17260	0	-0.49618
PPP2R1A	4	0.0040558	0.014238	0.208487	1228	2	-0.57435	0.34393	0.45369	1	7771	1	-0.57435
CASC3	4	0.0040659	0.014267	0.208751	1229	4	-0.40541	0.99593	0.99602	1	17259	0	-0.40541
CNOT2	4	0.004086	0.01434	0.20964	1230	4	-0.47492	0.99591	0.996	1	17258	0	-0.47492
PAQR4	4	0.0041125	0.014425	0.21072	1231	4	-0.52269	0.99589	0.99597	1	17257	0	-0.52269
ISCU	4	0.0041455	0.014544	0.212157	1232	3	-1.0832	0.7532	0.75281	1	12601	0	-1.0832
U2AF1	4	0.0041526	0.014566	0.212157	1233	4	-0.68341	0.99585	0.99593	1	17255	0	-0.68341
CHRNB2	4	0.0041534	0.014571	0.212157	1234	3	-0.58346	0.97242	0.97238	1	16542	0	-0.58346
TFG	4	0.0041534	0.014571	0.212157	1235	3	-0.57577	0.89601	0.89565	1	14970	0	-0.57577
TRMT112	4	0.0041627	0.014601	0.212432	1236	3	-2.6694	0.98344	0.98352	1	16815	0	-2.6694
MRPL49	4	0.004169	0.014618	0.212509	1237	3	-0.47909	0.30084	0.4315	1	7456	1	-0.47909
TXNIP	4	0.0041971	0.014718	0.213779	1238	3	-0.46499	0.8218	0.82128	1	13703	0	-0.46499
VDAC1	4	0.0042228	0.014801	0.214677	1239	3	-0.48577	0.72902	0.7285	1	12208	0	-0.48577
MED19	4	0.0042232	0.014803	0.214677	1240	2	-1.0464	0.9431	0.94295	1	15895	0	-1.0464
THEMIS2	4	0.004241	0.014871	0.215279	1241	4	-0.70204	0.99576	0.99584	1	17254	0	-0.70204
SYT11	4	0.0042434	0.014878	0.215279	1242	4	-0.43933	0.99576	0.99583	1	17253	0	-0.43933
GDAP2	4	0.0042711	0.014962	0.216288	1243	4	-0.43285	0.99573	0.99581	1	17252	0	-0.43285
KCNK16	4	0.0042886	0.015022	0.216978	1244	4	-0.43969	0.99571	0.9958	1	17251	0	-0.43969
PPP1R15B	4	0.0043106	0.015091	0.217794	1245	3	-0.4838	0.32481	0.44366	1	7634	1	-0.4838
TTI2	4	0.0043215	0.015116	0.217984	1246	3	-0.75012	0.96683	0.96673	1	16412	0	-0.75012
KPNA6	4	0.0043647	0.015273	0.219902	1247	3	-0.61903	0.8961	0.89575	1	14972	0	-0.61903
MASTL	4	0.0043884	0.015363	0.221013	1248	4	-0.73099	0.99459	0.99469	1	17205	0	-0.73099
HARS	4	0.0043919	0.015375	0.221018	1249	3	-0.6726	0.80087	0.80046	1	13350	0	-0.6726
SMC2	4	0.0044072	0.015417	0.221446	1250	3	-0.6793	0.8598	0.85934	1	14329	0	-0.6793
TOP2A	4	0.0044115	0.015429	0.221446	1251	3	-0.63289	0.98991	0.99	1	17007	0	-0.63289
TAF6L	4	0.0044406	0.015527	0.222662	1252	4	-0.58616	0.99556	0.99565	1	17250	0	-0.58616
DDX39B	4	0.0044535	0.015565	0.223036	1253	3	-1.0094	0.55503	0.58159	1	9774	1	-1.0094
POLQ	4	0.0044621	0.015597	0.223322	1254	3	-0.61388	0.88789	0.88747	1	14841	0	-0.61388
ZBTB47	4	0.004484	0.015671	0.224019	1255	4	-0.2723	0.99552	0.99561	1	17248	0	-0.2723
DIMT1	4	0.0045139	0.015776	0.225159	1256	3	-0.68135	0.94249	0.94234	1	15879	0	-0.68135
TPI1	4	0.0045347	0.01584	0.225904	1257	3	-1.0615	0.9504	0.95029	1	16038	0	-1.0615
NFE2	4	0.0045767	0.015978	0.227695	1258	4	-0.5569	0.99542	0.99552	1	17245	0	-0.5569
HEXIM1	4	0.0045901	0.016026	0.228195	1259	4	-0.46878	0.99541	0.9955	1	17243	0	-0.46878
LIAS	4	0.0046108	0.016096	0.228958	1260	3	-0.55215	0.98546	0.98552	1	16870	0	-0.55215
AP2S1	4	0.0046134	0.016105	0.228958	1261	3	-0.6949	0.9773	0.97736	1	16656	0	-0.6949
BCAM	4	0.0046246	0.016141	0.229285	1262	4	-0.42378	0.99538	0.99546	1	17242	0	-0.42378
NCOA6	4	0.0046291	0.016156	0.229315	1263	4	-0.41384	0.99537	0.99546	1	17240	0	-0.41384
PRELID1	4	0.0046581	0.016253	0.230511	1264	2	-0.5756	0.70714	0.70666	1	11838	1	-0.5756
KIF18A	4	0.0046664	0.016279	0.230703	1265	3	-0.646	0.58472	0.60318	1	10096	1	-0.646
LAGE3	4	0.0046788	0.016325	0.231099	1266	3	-0.9378	0.8126	0.81218	1	13549	0	-0.9378
UQCC2	4	0.0046823	0.016339	0.231099	1267	3	-0.63268	0.89617	0.89582	1	14973	0	-0.63268
TAF6	4	0.0046841	0.016345	0.231099	1268	4	-0.57447	0.99527	0.99536	1	17237	0	-0.57447
METTL3	4	0.0047017	0.016415	0.23191	1269	4	-0.71396	0.9953	0.99539	1	17239	0	-0.71396
UBE3D	4	0.0047251	0.016502	0.232952	1270	3	-0.44964	0.9452	0.94504	1	15936	0	-0.44964
CDK5R1	4	0.0047413	0.016556	0.233536	1271	4	-0.36407	0.99526	0.99534	1	17236	0	-0.36407
TRIM46	4	0.0047474	0.016572	0.233578	1272	3	-0.46693	0.92273	0.92258	1	15501	0	-0.46693
COQ6	4	0.0047562	0.016604	0.233726	1273	4	-0.38535	0.99524	0.99533	1	17234	0	-0.38535
SRPRB	4	0.0047586	0.016611	0.233726	1274	3	-0.87759	0.63092	0.63936	1	10721	1	-0.87759
SFT2D2	4	0.0047618	0.016622	0.233726	1275	3	-0.49184	0.92534	0.9251	1	15543	0	-0.49184
PPOX	3	0.0048198	0.013335	0.199303	1276	3	-0.41541	0.99518	0.99528	1	17231	0	-0.41541
INTS3	4	0.0048203	0.016823	0.236379	1277	3	-0.63344	0.98394	0.98399	1	16828	0	-0.63344
NOA1	4	0.0048249	0.016843	0.236465	1278	3	-0.60226	0.88817	0.88775	1	14846	0	-0.60226
RRAGC	4	0.0048448	0.016907	0.237066	1279	3	-0.51929	0.84974	0.84914	1	14151	0	-0.51929
CEP192	4	0.0048461	0.016912	0.237066	1280	3	-0.70842	0.74592	0.7454	1	12480	0	-0.70842
INO80	4	0.0048848	0.017038	0.238649	1281	3	-0.61594	0.97753	0.97758	1	16662	0	-0.61594
LMO4	4	0.004893	0.017063	0.238817	1282	3	-0.52029	0.91272	0.91253	1	15304	0	-0.52029
TENC1	4	0.004901	0.017094	0.239062	1283	4	-0.36716	0.9951	0.99518	1	17230	0	-0.36716
ATP6V0D1	4	0.0049078	0.017117	0.239199	1284	4	-0.27628	0.99509	0.99518	1	17229	0	-0.27628
CFL1	4	0.0049205	0.017159	0.239603	1285	3	-0.58386	0.95859	0.9585	1	16219	0	-0.58386
MRRF	4	0.0049333	0.017204	0.240045	1286	3	-0.82143	0.24117	0.36089	1	6341	1	-0.82143
CDC37	4	0.0049392	0.017223	0.24012	1287	2	-1.1107	0.89647	0.89614	1	14982	0	-1.1107
CHRM3	4	0.004954	0.017277	0.240691	1288	4	-0.44503	0.99505	0.99513	1	17227	0	-0.44503
MRTO4	4	0.0049766	0.017332	0.241182	1289	2	-0.63764	0.97675	0.97679	1	16641	0	-0.63764
PFKM	4	0.0049783	0.017339	0.241182	1290	4	-0.49366	0.99502	0.99511	1	17225	0	-0.49366
MRPL47	4	0.0050472	0.017573	0.244243	1291	3	-1.0322	0.7586	0.75811	1	12680	0	-1.0322
SP2	4	0.0050614	0.017619	0.244699	1292	4	-0.39429	0.99494	0.99504	1	17223	0	-0.39429
MTMR11	4	0.0051001	0.017754	0.246379	1293	4	-0.26174	0.9949	0.995	1	17222	0	-0.26174
KCNC4	4	0.0051098	0.017788	0.246662	1294	4	-0.74112	0.99489	0.99499	1	17221	0	-0.74112
GEMIN4	4	0.0051372	0.017873	0.24765	1295	2	-0.57519	0.2236	0.33999	1	6018	1	-0.57519
FARSA	4	0.0051444	0.017895	0.247772	1296	3	-1.5519	0.26793	0.39277	1	6870	1	-1.5519
UBA3	4	0.0051618	0.017949	0.248097	1297	4	-0.5994	0.99484	0.99494	1	17219	0	-0.5994
MINA	4	0.0051644	0.017959	0.248097	1298	3	-0.65165	0.97941	0.9795	1	16705	0	-0.65165
ZPBP2	4	0.0051645	0.01796	0.248097	1299	4	-0.34941	0.99484	0.99493	1	17218	0	-0.34941
SLC13A2	4	0.0051732	0.017993	0.248361	1300	4	-0.34716	0.99483	0.99492	1	17216	0	-0.34716
WDR4	4	0.0051947	0.018069	0.24913	1301	3	-0.65923	0.76003	0.75958	1	12704	0	-0.65923
CPT2	4	0.0052016	0.01809	0.24913	1302	4	-0.34288	0.9948	0.99489	1	17215	0	-0.34288
PEF1	4	0.0052016	0.01809	0.24913	1303	4	-0.49045	0.9948	0.99489	1	17214	0	-0.49045
PELO	4	0.0052126	0.018129	0.249323	1304	4	-0.68205	0.99479	0.99489	1	17213	0	-0.68205
GSPT1	4	0.0052137	0.018131	0.249323	1305	2	-0.5256	0.87834	0.87786	1	14663	0	-0.5256
NIT1	4	0.0052323	0.018193	0.249802	1306	4	-0.62116	0.99477	0.99487	1	17212	0	-0.62116
INTS2	4	0.0052329	0.018194	0.249802	1307	3	-0.90466	0.99292	0.99304	1	17125	0	-0.90466
PTPN23	4	0.0052395	0.018217	0.249929	1308	3	-0.81662	0.82232	0.82178	1	13711	0	-0.81662
POLG2	4	0.0052538	0.018265	0.250383	1309	3	-0.62195	0.99104	0.99116	1	17050	0	-0.62195
LTB4R	4	0.0052582	0.018278	0.250383	1310	4	-0.38124	0.99474	0.99485	1	17211	0	-0.38124
POLR2B	4	0.0052701	0.018321	0.250786	1311	3	-0.74418	0.98583	0.9859	1	16882	0	-0.74418
MMACHC	4	0.0052854	0.018381	0.251414	1312	3	-0.7519	0.98841	0.98852	1	16956	0	-0.7519
OTOP1	4	0.0053439	0.018567	0.253772	1313	3	-0.82878	0.55187	0.5794	1	9734	1	-0.82878
DBP	4	0.0053565	0.018602	0.254059	1314	4	-0.32895	0.99464	0.99475	1	17208	0	-0.32895
MEF2B	4	0.0053849	0.018687	0.255027	1315	3	-0.59602	0.79731	0.79689	1	13290	0	-0.59602
ARFRP1	4	0.005395	0.018722	0.255313	1316	2	-0.45762	0.80137	0.80096	1	13358	0	-0.45762
TMEM234	4	0.0054043	0.018756	0.255518	1317	3	-0.61277	0.88904	0.8886	1	14856	0	-0.61277
HIGD1B	4	0.0054069	0.018766	0.255518	1318	4	-0.58313	0.99459	0.9947	1	17206	0	-0.58313
ZNF8	4	0.0054369	0.018869	0.256565	1319	4	-0.48573	0.99456	0.99467	1	17204	0	-0.48573
PSMB6	4	0.0054375	0.018871	0.256565	1320	3	-0.51004	0.039526	0.095184	0.831248	2026	1	-0.51004
GADD45B	4	0.0054453	0.018899	0.256744	1321	3	-0.69865	0.88929	0.88885	1	14861	0	-0.69865
CPSF6	4	0.0054595	0.018949	0.257236	1322	4	-0.72036	0.99454	0.99464	1	17203	0	-0.72036
WARS	4	0.0054806	0.019007	0.257831	1323	2	-0.57437	0.91383	0.9136	1	15320	0	-0.57437
CARS	4	0.0054895	0.019039	0.258076	1324	3	-0.66708	0.91545	0.91524	1	15357	0	-0.66708
GAPDH	4	0.0054924	0.019054	0.258076	1325	3	-0.51811	0.49431	0.54102	1	9104	1	-0.51811
[truncated: 2,401,146 more chars]
